# The combined action of CTCF and its testis-specific paralog BORIS is essential for spermatogenesis

**DOI:** 10.1101/2021.04.27.441659

**Authors:** Samuel Rivero-Hinojosa, Elena M. Pugacheva, Sungyun Kang, Claudia Fabiola Méndez-Catalá, Alexander L. Kovalchuk, Alexander V. Strunnikov, Dmitri Loukinov, Jeannie T. Lee, Victor V. Lobanenkov

## Abstract

CTCF is a key organizer of the 3D genome. Its specialized paralog, BORIS, heterodimerizes with CTCF but is expressed only in male germ cells and in cancer states. Unexpectedly, BORIS-null mice have only minimal germ cell defects. To understand the CTCF-BORIS relationship, mouse models with varied CTCF and BORIS levels were generated. Whereas *Ctcf*^+*/*+^*Boris*^+*/*+^, *Ctcf*^+*/-*^ *Boris*^+*/*+^, and *Ctcf*^+*/*+^*Boris*^*-/-*^ males are fertile, *Ctcf*^+*/-*^*Boris*^*-/-*^ (Compound Mutant; CM) males are sterile. Testes with combined depletion of both CTCF and BORIS show reduced size, defective meiotic recombination, increased apoptosis, and malformed spermatozoa. Although CM germ cells exhibit only 25% of CTCF WT expression, chromatin binding of CTCF is preferentially lost from CTCF-BORIS heterodimeric sites. Furthermore, CM testes lose the expression of a large number of spermatogenesis genes and gain the expression of developmentally inappropriate genes that are “toxic” to fertility. Thus, a combined action of CTCF and BORIS is required to both repress pre-meiotic genes and activate post-meiotic genes for a complete spermatogenesis program.

## Supplementary Data 1 for "The combined action of CTCF and its testis-specific paralog BORIS is essential for spermatogenesis" (part 1 of 3)

### Sheet: BORIS-only_Sites
Overlap with gene					BORIS-only ChIP-seq peak
chr	start	end	strand	gene_ID	peak_chr	peak_start	peak_end
chr1	36568720	36585082	+	Cnnm3	chr1	36569484	36569614
chr1	4797973	4836816	+	Lypla1	chr1	4798077	4798213
chr1	60045911	60099931	-	Ica1l	chr1	60099891	60100068
chr1	108068445	108290822	+	Phlpp1	chr1	108068830	108068955
chr1	173259275	173272632	+	Dedd	chr1	173259401	173259549
chr1	34870062	34899895	-	Fam168b	chr1	34899475	34899972
chr1	184205900	184212890	-	Degs1	chr1	184212590	184212727
chr1	108616986	108656319	-	Kdsr	chr1	108656327	108656462
chr1	167259631	167390594	-	Dcaf6	chr1	167390768	167390887
chr1	181675034	181734146	-	Ahctf1	chr1	181733819	181734019
chr1	91351385	91791857	+	Agap1	chr1	91351183	91351400
chr1	59107349	59151744	-	Als2cr11	chr1	59151714	59151841
chr1	59741849	59768354	+	Nop58	chr1	59741666	59741818
chr1	20793094	20810294	-	Mcm3	chr1	20810250	20810452
chr1	130228167	130256233	-	Mcm6	chr1	130256160	130256436
chr1	191464492	191511965	-	Cenpf	chr1	191511871	191512091
chr1	95240221	95264195	+	Ppp1r7	chr1	95239408	95239565
chr1	89223572	89347385	+	Gigyf2	chr1	89223657	89223781
chr1	196446022	196643062	+	Plxna2	chr1	196445903	196446098
chr1	182781281	182798245	+	BC031781	chr1	182780910	182781035
chr1	95206013	95239365	-	Pask	chr1	95239408	95239565
chr1	155302887	155334790	-	Dhx9	chr1	155334744	155334885
chr1	167391338	167411345	+	Brp44	chr1	167390768	167390887
chr1	138521477	138526968	+	Zfp281	chr1	138521427	138521597
chr1	108049201	108068101	-	LOC626049	chr1	108068830	108068955
chr1	93312558	93355905	-	Per2	chr1	93357275	93357411
chr1	43502595	43627363	+	Nck2	chr1	43502360	43502566
chr1	71074108	71149546	-	Bard1	chr1	71149114	71149257
chr1	183745445	183772532	-	Lbr	chr1	183772544	183772742
chr1	169238800	169264109	+	Tmco1	chr1	169238861	169238980
chr1	74552633	74577416	+	Rqcd1	chr1	74552580	74552848
chr1	74552633	74577416	+	Rqcd1	chr1	74552248	74552401
chr1	183023553	183074288	-	Nvl	chr1	183074270	183074489
chr10	98569804	98660622	+	Poc1b	chr10	98569611	98569730
chr10	39451965	39595011	+	Rev3l	chr10	39451677	39451820
chr10	50312474	50571008	+	Ascc3	chr10	50312470	50312701
chr10	17443033	17445480	+	Cited2	chr10	17442537	17442703
chr10	107769244	107851447	+	Pawr	chr10	107769010	107769184
chr10	7350033	7383382	-	Pcmt1	chr10	7382914	7383033
chr10	110910247	110933942	+	Nap1l1	chr10	110910822	110910963
chr10	7924550	8238623	-	Ust	chr10	8238020	8238221
chr10	87554142	87609686	-	4930547N16Rik	chr10	87609653	87609819
chr10	89207735	89282614	+	Uhrf1bp1l	chr10	89208011	89208206
chr10	87609736	87641140	+	Nup37	chr10	87609653	87609819
chr10	77633654	77647894	-	Pwp2	chr10	77647944	77648080
chr10	7383168	7384421	+	A630066F11Rik	chr10	7382914	7383033
chr10	58626859	58684595	-	Sept10	chr10	58684330	58684487
chr10	80820314	80826780	+	F630110N24Rik	chr10	80820322	80820441
chr10	4541075	4547383	+	Fbxo5	chr10	4541005	4541124
chr10	128237091	128241426	-	Tmem198b	chr10	128242643	128242783
chr10	70810540	70848633	+	Ipmk	chr10	70810400	70810573
chr10	80847172	80851097	+	Dohh	chr10	80847047	80847198
chr10	13372514	13588636	-	Aig1	chr10	13588715	13588953
chr10	20067624	20081475	+	Fam54a	chr10	20067506	20067688
chr10	75233977	75236119	-	Ddt	chr10	75236250	75236411
chr10	58684669	58689181	+	Sowahc	chr10	58684330	58684487
chr10	98570768	98575881	+	Galnt4	chr10	98569611	98569730
chr10	75356142	75358686	+	Derl3	chr10	75356110	75356274
chr10	120360466	120416386	-	Lemd3	chr10	120416432	120416663
chr10	33716360	33739422	-	Rwdd1	chr10	33739436	33739617
chr10	58276106	58601664	+	Sh3rf3	chr10	58275810	58275985
chr10	89174717	89195040	-	Actr6	chr10	89194900	89195057
chr10	128242731	128256502	+	Dnajc14	chr10	128242643	128242783
chr10	62781752	62801783	-	Sirt1	chr10	62801711	62801939
chr10	128356969	128360580	-	Bloc1s1	chr10	128360245	128360364
chr10	39341216	39451813	-	E130307A14Rik	chr10	39451677	39451820
chr10	90610315	90634327	-	Tmpo	chr10	90634294	90634575
chr10	55734099	55948495	-	D630037F22Rik	chr10	55948407	55948537
chr10	127452270	127467086	+	Prim1	chr10	127452216	127452364
chr10	40007263	40021994	-	Amd1	chr10	40021272	40021508
chr10	40007270	40021992	-	Amd2	chr10	40021272	40021508
chr10	122422695	122422780	-	Mirlet7i	chr10	122423399	122423539
chr11	101413967	101443265	+	Nbr1	chr11	101413181	101413325
chr11	53583974	53590826	+	Irf1	chr11	53583790	53583909
chr11	109312169	109334910	-	Slc16a6	chr11	109335532	109335661
chr11	77328618	77334130	+	Abhd15	chr11	77328608	77328727
chr11	46007350	46125860	-	Cyfip2	chr11	46125562	46125705
chr11	113545725	113555961	+	D11Wsu47e	chr11	113545064	113545457
chr11	69749400	69755101	+	Ybx2	chr11	69748976	69749175
chr11	113522632	113545465	-	D11Wsu99e	chr11	113545064	113545457
chr11	79860000	79894457	-	Crlf3	chr11	79894346	79894484
chr11	21138891	21221136	+	Vps54	chr11	21139071	21139264
chr11	77306913	77321276	+	Git1	chr11	77307176	77307374
chr11	102165873	102180410	-	Ubtf	chr11	102180278	102180518
chr11	95908749	95926678	-	Ube2z	chr11	95926501	95926722
chr11	102024802	102046570	-	Lsm12	chr11	102046307	102046426
chr11	51067152	51076453	-	BC049762	chr11	51076563	51076695
chr11	45665465	45724127	+	Clint1	chr11	45665410	45665529
chr11	100406945	100433880	+	Ttc25	chr11	100406815	100406990
chr11	116698745	116704763	-	Jmjd6	chr11	116704143	116704268
chr11	76070727	76212643	-	Nxn	chr11	76212294	76212431
chr11	102766832	102786438	-	Kif18b	chr11	102786334	102786453
chr11	58120570	58128115	+	Zfp692	chr11	58121073	58121274
chr11	58120570	58128115	+	Zfp692	chr11	58121446	58121581
chr11	85871637	86014695	-	Brip1	chr11	86014678	86014824
chr11	101107647	101109564	+	Ramp2	chr11	101107626	101107832
chr11	51626957	51670983	-	Phf15	chr11	51670712	51670898
chr11	78380669	78510927	-	Nlk	chr11	78511015	78511136
chr11	87861172	87867259	+	Srsf1	chr11	87860770	87860988
chr11	62062485	62079954	+	Adora2b	chr11	62062933	62063072
chr11	98902573	98913957	+	Igfbp4	chr11	98901699	98901850
chr11	86940578	87034184	+	Trim37	chr11	86940421	86940570
chr11	96650449	96669954	+	Cbx1	chr11	96650500	96650652
chr11	120823054	120852647	-	Csnk1d	chr11	120852295	120852539
chr11	95275396	95354724	+	Spop	chr11	95275148	95275267
chr11	53270706	53281257	+	Shroom1	chr11	53270649	53270781
chr11	29643050	29926033	-	Eml6	chr11	29926056	29926182
chr11	74719860	74739300	-	Srr	chr11	74739398	74739523
chr11	69547911	69571725	-	Polr2a	chr11	69572154	69572284
chr11	78325797	78336238	+	Poldip2	chr11	78325548	78325737
chr11	78320556	78325670	-	Tmem199	chr11	78325548	78325737
chr11	98854260	98885503	-	Top2a	chr11	98885458	98885628
chr11	5091555	5161613	-	Kremen1	chr11	5161453	5161613
chr11	97021023	97049206	-	Kpnb1	chr11	97049212	97049412
chr11	97021023	97049206	-	Kpnb1	chr11	97049631	97049767
chr11	4041126	4060296	-	Ccdc157	chr11	4060430	4060737
chr11	93720556	93747080	-	Utp18	chr11	93746638	93746767
chr11	117515602	117624753	+	Tnrc6c	chr11	117516016	117516173
chr11	70376382	70427984	+	Mink1	chr11	70376260	70376394
chr11	120345982	120350068	+	Mrpl12	chr11	120345973	120346146
chr11	74739373	74977950	+	Smg6	chr11	74739398	74739523
chr11	23156040	23197597	+	Xpo1	chr11	23156297	23156441
chr11	79902901	79949293	+	Atad5	chr11	79902823	79903032
chr11	61115132	61156362	-	Slc47a2	chr11	61156015	61156184
chr11	97488700	97491030	-	E130012A19Rik	chr11	97490566	97490969
chr11	120459734	120469512	+	Anapc11	chr11	120459714	120459953
chr11	72990584	72995548	+	Tax1bp3	chr11	72990623	72990784
chr11	51076672	51095266	+	Clk4	chr11	51076563	51076695
chr11	117710550	117717057	+	Birc5	chr11	117710466	117710782
chr11	102526901	102543551	+	Gm1564	chr11	102526573	102526768
chr11	68799202	68821962	-	Pfas	chr11	68821888	68822009
chr11	16836725	16851096	-	2810442I21Rik	chr11	16851089	16851299
chr11	74462996	74484349	+	1300001I01Rik	chr11	74462995	74463124
chr11	101350077	101413269	-	Brca1	chr11	101413181	101413325
chr11	93747532	93808298	+	Mbtd1	chr11	93746638	93746767
chr11	72989004	72990544	-	Tmem93	chr11	72990623	72990784
chr11	6289366	6306165	+	Zmiz2	chr11	6289357	6289501
chr11	75401609	75442280	+	Pitpna	chr11	75401553	75401687
chr11	69210017	69211736	-	Tmem88	chr11	69213311	69213454
chr11	16851412	16854775	+	Fbxo48	chr11	16851089	16851299
chr11	4060356	4082544	+	Sf3a1	chr11	4060430	4060737
chr11	120455829	120459679	-	Alyref	chr11	120459714	120459953
chr11	77321600	77326775	-	Trp53i13	chr11	77328608	77328727
chr11	87666726	87677181	+	Mks1	chr11	87666639	87666823
chr11	116704828	116711054	+	1110005A03Rik	chr11	116704143	116704268
chr11	102057060	102091486	-	Hdac5	chr11	102091315	102091434
chr11	95934106	95936945	-	Atp5g1	chr11	95937252	95937377
chr11	6315872	6319813	+	Ppia	chr11	6315634	6315769
chr11	95720130	95722360	+	4833417C18Rik	chr11	95720937	95721080
chr11	106894394	106993236	-	Bptf	chr11	106992956	106993238
chr11	50764307	50767134	-	Prop1	chr11	50766302	50766553
chr12	84887890	84938097	-	Zfyve1	chr12	84938160	84938279
chr12	110064087	110074086	-	Slc25a29	chr12	110074168	110074481
chr12	110064087	110074086	-	Slc25a29	chr12	110074026	110074167
chr12	3572390	3781398	+	Dtnb	chr12	3572207	3572362
chr12	110889633	110889705	+	LOC100861571	chr12	110889256	110889392
chr12	55993975	56087323	-	Baz1a	chr12	56086063	56086229
chr12	11272691	11326591	+	Smc6	chr12	11272741	11272866
chr12	16817770	16833558	+	E2f6	chr12	16817688	16817840
chr12	110031520	110054842	+	Yy1	chr12	110030453	110030621
chr12	80398337	80609641	+	Rad51l1	chr12	80397052	80397214
chr12	107022911	107077153	+	Papola	chr12	107022815	107022934
chr12	107022911	107077153	+	Papola	chr12	107023202	107023342
chr12	3806979	3914443	+	Dnmt3a	chr12	3807673	3807808
chr12	40759877	40764574	-	Arl4a	chr12	40764387	40764512
chr12	93044482	93087597	-	Sel1l	chr12	93087377	93087681
chr12	110075182	110075278	+	Mir345	chr12	110074168	110074481
chr12	110075182	110075278	+	Mir345	chr12	110074026	110074167
chr12	70269800	70279997	+	Lrr1	chr12	70269707	70269840
chr12	80130149	80182642	+	Plekhh1	chr12	80130378	80130513
chr12	110888918	110888948	+	AF357359	chr12	110889256	110889392
chr12	77938453	78022399	+	Fntb	chr12	77938253	77938408
chr12	113883038	113887363	+	Siva1	chr12	113882901	113883044
chr12	11247731	11272593	-	Gen1	chr12	11272741	11272866
chr12	8680939	8759389	+	Pum2	chr12	8680829	8680985
chr12	8680939	8759389	+	Pum2	chr12	8681454	8681586
chr12	67567045	68323536	-	Mdga2	chr12	68323251	68323449
chr12	18521315	18542060	+	5730507C01Rik	chr12	18521195	18521351
chr12	3962553	4038915	-	Efr3b	chr12	4038848	4039009
chr12	20810252	20821640	-	1700030C10Rik	chr12	20821857	20821976
chr12	117640419	117643634	-	D430020J02Rik	chr12	117643587	117643984
chr12	114058445	114067600	-	Cdca4	chr12	114067486	114067615
chr12	72116953	72200338	+	Arid4a	chr12	72116273	72116401
chr12	80333333	80397269	-	Zfyve26	chr12	80397052	80397214
chr12	72092601	72116810	-	3110056K07Rik	chr12	72116273	72116401
chr12	101426177	101431748	+	Gm10433	chr12	101425869	101426027
chr12	117643874	117702004	+	Ncapg2	chr12	117643587	117643984
chr12	110887826	110887897	+	LOC100861570	chr12	110889256	110889392
chr13	48974585	49063197	-	Fam120a	chr13	49063254	49063379
chr13	54676373	54682489	+	Arl10	chr13	54676433	54676935
chr13	34271026	34437051	-	Slc22a23	chr13	34436607	34436963
chr13	21826964	21827276	+	Hist1h4j	chr13	21826812	21826931
chr13	104995201	105018924	-	Ppwd1	chr13	105018953	105019072
chr13	77182348	77274729	-	Ankrd32	chr13	77274640	77274759
chr13	77274796	77752940	+	2210408I21Rik	chr13	77274640	77274759
chr13	100191418	100286557	-	Mtap1b	chr13	100285077	100285268
chr13	49063480	49065274	+	C030044B11Rik	chr13	49063254	49063379
chr13	64234364	64254507	-	Zfp367	chr13	64254395	64254581
chr13	22132684	22133221	-	Hist1h4i	chr13	22134821	22134970
chr13	22127755	22128136	+	Hist1h2bk	chr13	22127464	22127583
chr13	22135098	22135479	+	Hist1h2bj	chr13	22134821	22134970
chr13	45017448	45097465	-	Dtnbp1	chr13	45097822	45097991
chr13	58503957	58512510	+	Rmi1	chr13	58503868	58504196
chr13	105019467	105039697	+	Cenpk	chr13	105018953	105019072
chr13	42147389	42280395	+	Hivep1	chr13	42146748	42146950
chr13	24843713	24853806	-	Gmnn	chr13	24853361	24853593
chr13	63916641	63970963	+	0610007P08Rik	chr13	63916651	63916835
chr13	58227239	58229917	-	Hnrnpa0	chr13	58229846	58230005
chr13	49516679	49558359	+	Ippk	chr13	49516567	49516738
chr13	74049909	74075215	-	Trip13	chr13	74075225	74075344
chr13	101439435	101467195	+	Ccdc125	chr13	101439297	101439516
chr13	105872201	105911862	+	4933425L06Rik	chr13	105872181	105872515
chr13	113778009	113780986	+	Ccno	chr13	113777903	113778036
chr13	23852714	23853026	-	Hist1h4a	chr13	23853089	23853514
chr13	58493311	58503877	-	Hnrnpk	chr13	58503868	58504196
chr13	74075285	74098343	+	Brd9	chr13	74075225	74075344
chr13	23853721	23854255	-	Hist1h3a	chr13	23853089	23853514
chr13	22134345	22134818	-	Hist1h2ag	chr13	22134821	22134970
chr13	22127034	22127421	-	Hist1h2ah	chr13	22127464	22127583
chr14	75132151	75150250	+	Esd	chr14	75131877	75132045
chr14	17197719	17263301	+	Top2b	chr14	17197106	17197287
chr14	56237002	56244232	+	Rec8	chr14	56236867	56237084
chr14	103375797	103381854	-	Kctd12	chr14	103381042	103381196
chr14	67421700	67487437	-	Dpysl2	chr14	67487662	67487853
chr14	87056129	87540921	-	Diap3	chr14	87540937	87541122
chr14	63456526	63575723	+	Wdfy2	chr14	63456512	63456649
chr14	21203859	21208132	-	Dnajc9	chr14	21207974	21208162
chr14	55186305	55196498	-	Jub	chr14	55194732	55194867
chr14	31937690	31942116	-	2010107H07Rik	chr14	31944017	31944146
chr14	44020916	44026344	-	1700001F09Rik	chr14	44028228	44028347
chr14	35224253	35315732	-	Bmpr1a	chr14	35316020	35316192
chr14	47896817	47911266	+	Socs4	chr14	47896399	47896601
chr14	56254802	56262643	-	Tm9sf1	chr14	56262107	56262361
chr14	31528800	31635907	+	Sfmbt1	chr14	31529004	31529149
chr14	61984022	62058784	-	Kpna3	chr14	62058750	62058967
chr14	48007453	48038082	-	Dlgap5	chr14	48039673	48039825
chr14	72937759	73109810	-	Fndc3a	chr14	73109293	73109418
chr14	65271367	65425133	+	Kif13b	chr14	65271176	65271358
chr14	115442892	115442976	+	Mir17	chr14	115440776	115440977
chr14	55202499	55224745	-	4931414P19Rik	chr14	55224853	55224982
chr14	34191083	34260344	-	Mapk8	chr14	34260106	34260334
chr14	47860618	47896532	-	Wdhd1	chr14	47896399	47896601
chr14	45902761	45938247	-	Ero1l	chr14	45938121	45938307
chr14	67487686	67489842	+	Gm5464	chr14	67487662	67487853
chr14	78892052	78936667	-	Akap11	chr14	78936620	78936752
chr14	20959279	21001004	-	Kcnk5	chr14	21000887	21001089
chr14	66437863	66452806	-	Esco2	chr14	66452657	66452939
chr14	57717438	57723539	-	Gjb2	chr14	57723435	57723554
chr14	52625749	52634233	-	Zfp219	chr14	52634347	52634528
chr14	103381765	103381849	-	Mir5130	chr14	103381042	103381196
chr15	66934436	67008444	-	St3gal1	chr15	67008429	67008624
chr15	71276107	71558268	-	Fam135b	chr15	71558634	71558823
chr15	36169688	36212902	-	Rnf19a	chr15	36212191	36212333
chr15	63920100	64214481	-	Asap1	chr15	64213796	64213938
chr15	38224167	38230462	-	Klf10	chr15	38228701	38228882
chr15	82129413	82144988	+	Wbp2nl	chr15	82129469	82129692
chr15	76199327	76201841	+	Fam203a	chr15	76199423	76199570
chr15	9592490	9678561	-	Spef2	chr15	9678553	9678767
chr15	79191113	79233349	-	Tmem184b	chr15	79233664	79233793
chr15	73045986	73253621	-	Ptk2	chr15	73253572	73253726
chr15	76502109	76525345	+	Ppp1r16a	chr15	76501959	76502079
chr15	84895118	84962387	-	Smc1b	chr15	84962369	84962525
chr15	78605565	78633472	-	Card10	chr15	78632632	78632805
chr15	84962528	84974999	+	Ribc2	chr15	84962369	84962525
chr15	88919536	88930770	+	1300018J18Rik	chr15	88919590	88919806
chr15	76498736	76500303	-	Foxh1	chr15	76501959	76502079
chr15	36525412	36538728	-	Pabpc1	chr15	36538851	36538977
chr15	36525412	36538728	-	Pabpc1	chr15	36539176	36539319
chr15	75810301	75812715	-	2410075B13Rik	chr15	75812097	75812239
chr15	10415788	10423446	+	Rad1	chr15	10415590	10415735
chr15	99450927	99482087	-	Racgap1	chr15	99482039	99482165
chr15	67915299	68090418	-	Zfat	chr15	68090043	68090338
chr15	30102347	30959098	+	Ctnnd2	chr15	30102534	30102727
chr15	101114731	101121365	+	9430023L20Rik	chr15	101116641	101116860
chr15	98761861	98764821	-	Tuba1b	chr15	98764354	98764511
chr15	98708190	98711845	-	Rhebl1	chr15	98711521	98711670
chr15	10404533	10415692	-	Brix1	chr15	10415590	10415735
chr15	103144325	103170517	-	Zfp385a	chr15	103170549	103170799
chr15	81900546	81957244	+	Mei1	chr15	81900482	81900608
chr16	20717898	20722338	+	Polr2h	chr16	20716244	20716514
chr16	8688814	8738435	-	Usp7	chr16	8738880	8739040
chr16	20703038	20716709	-	Clcn2	chr16	20716244	20716514
chr16	17276392	17278754	+	Tmem191c	chr16	17277075	17277207
chr16	49855766	49911796	+	Cd47	chr16	49855819	49856075
chr16	20141135	20232646	+	Yeats2	chr16	20141127	20141355
chr16	57121826	57154643	+	Tomm70a	chr16	57122076	57122201
chr16	13780791	13814934	+	Rrn3	chr16	13780729	13780902
chr16	32644728	32683579	+	Tnk2	chr16	32643957	32644227
chr16	15623989	15637493	-	Mcm4	chr16	15637401	15637820
chr16	18300917	18344025	-	D16H22S680E	chr16	18345464	18345609
chr16	32247312	32257169	+	Wdr53	chr16	32246974	32247251
chr16	44724413	44737397	+	BC027231	chr16	44724402	44724644
chr16	10835151	10843328	+	A630055G03Rik	chr16	10835064	10835281
chr16	15637958	15842332	+	Prkdc	chr16	15637401	15637820
chr16	32230197	32247111	-	Fbxo45	chr16	32246974	32247251
chr16	10530299	10543147	-	Dexi	chr16	10542817	10543024
chr16	17833211	17835112	+	B830017H08Rik	chr16	17833934	17834069
chr16	78360104	78377030	-	Btg3	chr16	78376879	78377004
chr16	78360107	78377002	-	Gm7334	chr16	78376879	78377004
chr17	26339906	26348269	+	Rgs11	chr17	26337939	26338081
chr17	34400171	34406363	+	H2-Ab1	chr17	34401098	34401227
chr17	7183208	7202542	+	Rnaset2b	chr17	7183122	7183275
chr17	46391113	46394265	+	Gm88	chr17	46389663	46389788
chr17	56915319	56970431	-	Rfx2	chr17	56970332	56970473
chr17	36974085	36996325	+	Trim26	chr17	36973179	36973337
chr17	24607417	24608541	+	Pgp	chr17	24607289	24607424
chr17	29469020	29484849	-	Mtch1	chr17	29484564	29484686
chr17	32343623	32421068	-	Brd4	chr17	32421394	32421589
chr17	27993451	28036985	+	Uhrf1bp1	chr17	27993367	27993486
chr17	27993451	28036985	+	Uhrf1bp1	chr17	27993509	27993726
chr17	35272658	35284267	+	Bag6	chr17	35271964	35272159
chr17	26336127	26338295	-	Arhgdig	chr17	26337939	26338081
chr17	25855974	25864360	-	Chtf18	chr17	25864317	25864443
chr17	80771196	80772882	-	Gm10190	chr17	80772840	80773035
chr17	33828449	33855622	-	March2	chr17	33855348	33855486
chr17	25511231	25570728	-	Cacna1h	chr17	25570129	25570275
chr17	71845439	71876197	-	Ndc80	chr17	71876106	71876293
chr17	24551619	24562842	+	Rnps1	chr17	24551579	24551698
chr17	56443735	56462909	+	Uhrf1	chr17	56443495	56443638
chr17	27259609	27270836	-	2900010M23Rik	chr17	27270876	27270995
chr17	56812647	56851192	+	Ranbp3	chr17	56812574	56812757
chr17	56812647	56851192	+	Ranbp3	chr17	56812829	56812958
chr17	27888179	27957487	-	D17Wsu92e	chr17	27957625	27957852
chr17	42452895	42644690	+	3110082D06Rik	chr17	42452744	42452892
chr17	27767373	27772187	-	Rps10	chr17	27772174	27772358
chr17	56179838	56207449	+	Chaf1a	chr17	56179760	56179890
chr17	26332943	26336032	-	Pdia2	chr17	26337939	26338081
chr17	83901256	83913673	-	Cox7a2l	chr17	83913922	83914041
chr17	24546425	24551458	-	D330041H03Rik	chr17	24551579	24551698
chr17	65929392	65962895	-	Vapa	chr17	65962067	65962259
chr17	84589395	84865548	-	Thada	chr17	84865710	84865856
chr17	15841930	15909576	+	Chd1	chr17	15842320	15842487
chr17	35137851	35153274	+	Vars	chr17	35137720	35137872
chr17	26349636	26381187	-	Itfg3	chr17	26380985	26381201
chr17	12934176	13008423	+	Airn	chr17	12935530	12935672
chr17	25864695	25868401	+	Rpusd1	chr17	25864317	25864443
chr17	35165549	35183551	-	Msh5	chr17	35183589	35183956
chr17	48526209	48549145	-	Nfya	chr17	48549384	48549543
chr17	23878165	23882796	-	Kremen2	chr17	23883455	23883608
chr17	23913884	23923044	-	Flywch2	chr17	23922900	23923056
chr17	88374389	88390232	+	Msh6	chr17	88374325	88374478
chr17	46247952	46265857	+	Mrps18a	chr17	46247785	46247971
chr17	48549404	48556591	+	AI314976	chr17	48549384	48549543
chr17	8321462	8340653	-	Rnaset2a	chr17	8340625	8340764
chr18	53405315	53550479	+	Snx24	chr18	53405088	53405361
chr18	10325176	10562939	+	Greb1l	chr18	10325043	10325211
chr18	69504145	69847621	+	Tcf4	chr18	69503988	69504140
chr18	24364494	24445317	+	Galnt1	chr18	24364125	24364389
chr18	35830758	35862798	-	Dnajc18	chr18	35862680	35862829
chr18	44540153	44584623	+	Dcp2	chr18	44539890	44540048
chr18	80604697	80666406	-	Ctdp1	chr18	80666332	80666461
chr18	31794036	31882715	+	Sap130	chr18	31793857	31794010
chr18	34892650	34911187	-	Cdc25c	chr18	34911276	34911446
chr18	35426049	35658579	-	Sil1	chr18	35658517	35658646
chr18	9958177	9995482	+	Thoc1	chr18	9957997	9958135
chr18	35097068	35114005	-	Hspa9	chr18	35114082	35114225
chr18	56867466	56913079	+	Lmnb1	chr18	56867069	56867362
chr18	36124488	36174369	+	Psd2	chr18	36124926	36125065
chr18	36961416	36961761	+	Vaultrc5	chr18	36961176	36961479
chr18	36440815	36447898	+	Pura	chr18	36441106	36441259
chr18	14941753	15058868	+	Taf4b	chr18	14941857	14941979
chr18	15127193	15222091	-	Kctd1	chr18	15221428	15221657
chr18	12327238	12348478	+	3110002H16Rik	chr18	12326461	12326586
chr19	34885383	34953945	-	Pank1	chr19	34952883	34953021
chr19	4445907	4477143	-	Syt12	chr19	4478270	4478425
chr19	42056252	42109131	+	Ubtd1	chr19	42055252	42055590
chr19	56471618	56516833	+	Casp7	chr19	56471634	56471771
chr19	7131257	7272552	+	Macrod1	chr19	7132477	7132608
chr19	5495277	5510489	-	Snx32	chr19	5510689	5510847
chr19	6085096	6091773	+	Cdca5	chr19	6084965	6085167
chr19	43738291	43749371	-	Slc25a28	chr19	43749107	43749265
chr19	53603807	53615812	+	Dusp5	chr19	53603621	53603966
chr19	43749667	43751660	+	BC037704	chr19	43749107	43749265
chr19	6080762	6084891	-	Zfpl1	chr19	6084965	6085167
chr19	39005479	39042767	+	Hells	chr19	39005363	39005537
chr19	42018196	42055626	-	Mms19	chr19	42055252	42055590
chr19	56796861	56799352	+	Adrb1	chr19	56796236	56796362
chr19	8831592	8845400	+	Nxf1	chr19	8831607	8831738
chr19	9946786	9974023	-	Incenp	chr19	9973865	9973985
chr19	10763304	10788909	+	Vps37c	chr19	10763265	10763384
chr19	60831889	60835817	+	Nanos1	chr19	60831750	60831984
chr19	36992039	36994089	-	Fgfbp3	chr19	36993429	36993758
chr19	16946805	16948320	-	Foxb2	chr19	16948849	16949019
chr2	20769545	20889348	-	Arhgap21	chr2	20890121	20890323
chr2	32006667	32090057	+	Prrc2b	chr2	32006366	32006663
chr2	75513575	75542698	-	Nfe2l2	chr2	75541599	75541719
chr2	20890500	20891975	+	Gm13375	chr2	20890121	20890323
chr2	24646293	24775110	-	Ehmt1	chr2	24775185	24775353
chr2	32443009	32455994	+	St6galnac4	chr2	32442379	32442661
chr2	156138208	156201374	+	4921517L17Rik	chr2	156137858	156137997
chr2	154377511	154379012	+	1700007I08Rik	chr2	154375566	154375863
chr2	109120894	109181903	+	Kif18a	chr2	109120830	109120989
chr2	22795508	22895760	-	Abi1	chr2	22895947	22896066
chr2	112333120	112471410	+	Aven	chr2	112333283	112333482
chr2	25356297	25360990	+	Fbxw5	chr2	25357682	25357808
chr2	74352893	74417005	-	Lnp	chr2	74416909	74417068
chr2	157034285	157105285	-	4922505G16Rik	chr2	157104940	157105162
chr2	130458574	130468539	-	Prosapip1	chr2	130468458	130468612
chr2	118727350	118750260	+	Bahd1	chr2	118726907	118727083
chr2	152770668	152777141	-	Dusp15	chr2	152777377	152777599
chr2	75497315	75507464	+	Hnrnpa3	chr2	75497050	75497278
chr2	58674108	58998684	-	Ccdc148	chr2	58999142	58999261
chr2	154374639	154375784	+	1700003F12Rik	chr2	154375566	154375863
chr2	84680782	84703743	+	Slc43a1	chr2	84680324	84680484
chr2	25413419	25417602	+	Edf1	chr2	25413239	25413433
chr2	127625935	127657595	-	Bub1	chr2	127657532	127657704
chr2	6243802	6364866	+	Usp6nl	chr2	6243545	6243664
chr2	127095964	127124670	+	Stard7	chr2	127095768	127095922
chr2	173544915	173547587	+	1700010B08Rik	chr2	173546053	173546229
chr2	152219347	152223782	-	Sox12	chr2	152223036	152223156
chr2	73654578	73730685	-	Atf2	chr2	73730744	73730974
chr2	60255599	60391365	-	Pla2r1	chr2	60391606	60391807
chr2	3201559	3243641	+	Nmt2	chr2	3201604	3201733
chr2	126378759	126413979	+	Slc27a2	chr2	126379134	126379269
chr2	131088235	131124924	+	Pank2	chr2	131087939	131088109
chr2	131088235	131124924	+	Pank2	chr2	131088276	131088421
chr2	179854070	179897385	+	Osbpl2	chr2	179854429	179854648
chr2	157104833	157152054	+	Rpn2	chr2	157104940	157105162
chr2	136699516	136717142	-	Mkks	chr2	136716794	136716983
chr2	153067267	153095985	+	Pofut1	chr2	153067054	153067202
chr2	72817488	72827306	+	1700011J10Rik	chr2	72817236	72817361
chr2	156137581	156138440	-	Scand1	chr2	156137858	156137997
chr2	38863658	38871392	+	Arpc5l	chr2	38863547	38863731
chr2	24805321	24814933	+	Zmynd19	chr2	24805001	24805295
chr2	25036277	25038852	+	Nrarp	chr2	25037036	25037207
chr2	103867955	103903394	+	Fbxo3	chr2	103867808	103867966
chr2	158450648	158464947	+	Actr5	chr2	158451185	158451304
chr2	180324111	180330542	+	Ogfr	chr2	180322579	180322787
chr2	25354175	25356026	-	C8g	chr2	25357682	25357808
chr2	72314275	72324947	+	Cdca7	chr2	72313973	72314298
chr2	72774489	72818503	-	Sp3	chr2	72817236	72817361
chr2	58998906	59193262	+	Pkp4	chr2	58999142	58999261
chr2	154959216	155052591	+	Itch	chr2	154959351	154959490
chr2	153053504	153067094	-	Plagl2	chr2	153067054	153067202
chr2	144353480	144367515	+	Polr3f	chr2	144353330	144353456
chr2	166773641	166821778	-	Stau1	chr2	166821844	166821963
chr2	118102833	118199155	-	Gpr176	chr2	118199586	118199718
chr2	34532501	34610752	-	Gapvd1	chr2	34609834	34610030
chr2	118571497	118574543	+	5430417L22Rik	chr2	118571494	118571621
chr2	143652263	143688909	-	Bfsp1	chr2	143688580	143688709
chr2	165818136	165898742	+	Ncoa3	chr2	165818246	165818503
chr2	144296292	144353134	-	6330439K17Rik	chr2	144353330	144353456
chr2	132075021	132078916	-	Pcna	chr2	132078403	132078554
chr2	164704867	164716937	+	Pcif1	chr2	164705325	164705444
chr2	92439863	92455409	+	Chst1	chr2	92440454	92440579
chr2	51928356	51977901	+	Rif1	chr2	51928436	51928555
chr2	70550464	70663537	-	Tlk1	chr2	70663123	70663289
chr2	75497346	75503813	+	Gm6793	chr2	75497050	75497278
chr3	27315083	27609361	-	Fndc3b	chr3	27608893	27609070
chr3	27315083	27609361	-	Fndc3b	chr3	27609153	27609452
chr3	97817460	97954290	+	Notch2	chr3	97817310	97817462
chr3	90189154	90193849	-	Slc27a3	chr3	90193017	90193423
chr3	90024738	90029885	+	Rab13	chr3	90024230	90024355
chr3	89673245	89717084	-	Il6ra	chr3	89716628	89716903
chr3	99942102	99966326	-	Wdr3	chr3	99966512	99966684
chr3	104804832	104856064	-	Cttnbp2nl	chr3	104855627	104855752
chr3	127239631	127256267	-	Larp7	chr3	127256273	127256397
chr3	40603872	40620805	+	Plk4	chr3	40603895	40604082
chr3	117484414	117571854	-	Snx7	chr3	117571704	117571845
chr3	90195301	90237558	-	Ints3	chr3	90237271	90237402
chr3	26996143	27052800	-	Ect2	chr3	27052739	27052953
chr3	99966440	100010904	+	Gdap2	chr3	99966512	99966684
chr3	121162445	121235262	-	Slc44a3	chr3	121235134	121235352
chr3	100742782	100773586	-	Ttf2	chr3	100773612	100773780
chr3	95563795	95622876	-	Rprd2	chr3	95623299	95623528
chr3	58810899	59122334	+	Med12l	chr3	58809504	58809790
chr3	96381796	96398081	-	Polr3gl	chr3	96398852	96398978
chr3	108005172	108013852	-	Atxn7l2	chr3	108013690	108013842
chr3	103817187	104024329	-	Magi3	chr3	104023878	104024053
chr3	157673456	157694718	-	Srsf11	chr3	157694280	157694465
chr3	87885972	87924970	+	Iqgap3	chr3	87885854	87886033
chr3	68839215	68848664	-	Trim59	chr3	68848681	68848864
chr3	27052947	27055941	+	1700125G22Rik	chr3	27052739	27052953
chr3	127256406	127320941	+	4930422G04Rik	chr3	127256273	127256397
chr3	137527562	137529886	+	H2afz	chr3	137527436	137527651
chr3	123210469	123211254	-	Snhg8	chr3	123211333	123211455
chr3	121996502	121996621	-	Mir760	chr3	121998571	121998701
chr3	107989252	107994695	+	Amigo1	chr3	107988851	107988976
chr3	86028611	86586616	+	Lrba	chr3	86028612	86028732
chr3	94301465	94386624	-	Snx27	chr3	94386506	94386666
chr3	86349502	86352205	-	Mab21l2	chr3	86352111	86352230
chr3	123210854	123210984	-	Snora24	chr3	123211333	123211455
chr3	68673507	68676085	+	1110032F04Rik	chr3	68673649	68673768
chr3	96400558	96403701	+	Ankrd34a	chr3	96398852	96398978
chr4	104829951	104905372	+	Ppap2b	chr4	104830855	104830980
chr4	116832240	116855229	-	Kif2c	chr4	116855132	116855307
chr4	134968223	134989720	-	Rcan3	chr4	134989636	134989842
chr4	136025675	136105233	+	Luzp1	chr4	136025636	136025790
chr4	44139083	44180410	-	Rnf38	chr4	44180474	44180626
chr4	137818165	137857888	+	Kif17	chr4	137817815	137817940
chr4	19446398	19497251	-	Cpne3	chr4	19497104	19497344
chr4	117545604	117556081	-	B4galt2	chr4	117555706	117555920
chr4	43544384	43575455	-	Tln1	chr4	43575054	43575230
chr4	102710669	102786904	-	Wdr78	chr4	102787370	102787517
chr4	154975524	154997450	+	Slc35e2	chr4	154975671	154975895
chr4	61961375	62021582	-	Fkbp15	chr4	62021625	62021764
chr4	83918445	84320990	-	Bnc2	chr4	84321345	84321504
chr4	83918445	84320990	-	Bnc2	chr4	84321752	84321904
chr4	125909411	125933563	-	Mtap7d1	chr4	125933736	125933861
chr4	126846514	126914266	+	Dlgap3	chr4	126845791	126845923
chr4	40917975	40973025	+	Nfx1	chr4	40918300	40918425
chr4	114633217	114659833	-	Cmpk1	chr4	114659566	114659691
chr4	148892349	148940546	+	Ctnnbip1	chr4	148892080	148892205
chr4	133520653	133523906	-	Hmgn2	chr4	133524041	133524263
chr4	153385911	153395621	+	Lrrc47	chr4	153385817	153386049
chr4	145427121	145427895	+	Gm13238	chr4	145426649	145426772
chr4	145427121	145427895	+	Gm13238	chr4	145426844	145426983
chr4	116273656	116300102	-	Nasp	chr4	116299359	116299484
chr4	62021734	62052803	+	Slc31a1	chr4	62021625	62021764
chr4	59639198	59767175	+	E130308A19Rik	chr4	59638919	59639052
chr4	84530230	84604507	+	Cntln	chr4	84530016	84530291
chr4	131911838	131978361	-	Phactr4	chr4	131978395	131978528
chr4	98062516	98164324	+	Inadl	chr4	98062437	98062585
chr4	106584074	106722299	+	Ssbp3	chr4	106584002	106584297
chr4	43575505	43579932	+	Creb3	chr4	43575054	43575230
chr4	11893720	11921442	+	1700123M08Rik	chr4	11893586	11893778
chr4	11893720	11921442	+	1700123M08Rik	chr4	11893097	11893365
chr4	149118144	149148376	-	Slc25a33	chr4	149148306	149148431
chr4	132686547	132754245	+	Wasf2	chr4	132686699	132686827
chr4	55540008	55545347	-	Klf4	chr4	55545314	55545433
chr4	43280030	43386703	+	Atp8b5	chr4	43280023	43280183
chr4	116381534	116387709	+	Ccdc163	chr4	116381156	116381331
chr4	126724337	126738376	-	Zmym1	chr4	126738418	126738579
chr4	135412006	135421733	+	Srsf10	chr4	135411656	135411939
chr4	41141347	41222168	-	Ubap2	chr4	41222640	41222807
chr4	154335031	154336480	+	Hes5	chr4	154335501	154335641
chr4	101091893	101140376	+	Ak4	chr4	101091850	101092035
chr4	32702447	32740240	+	Casp8ap2	chr4	32702256	32702436
chr4	128450328	128483356	-	Zfp362	chr4	128483672	128483801
chr4	136535646	136604610	-	Zbtb40	chr4	136604405	136604535
chr4	42992835	43013379	-	Vcp	chr4	43012751	43012892
chr4	42992835	43013379	-	Vcp	chr4	43013121	43013296
chr4	123582255	123589493	+	Mycbp	chr4	123582240	123582404
chr4	125964037	125991574	+	Col8a2	chr4	125964086	125964224
chr4	126166786	126210702	-	Eif2c4	chr4	126210662	126210812
chr4	59484739	59562236	-	Rod1	chr4	59562216	59562434
chr4	134081469	134091302	-	Fam54b	chr4	134090967	134091096
chr4	11885331	11892860	-	Pdp1	chr4	11893586	11893778
chr4	11885331	11892860	-	Pdp1	chr4	11893097	11893365
chr4	109333480	109337977	-	Cdkn2c	chr4	109338265	109338389
chr4	135531516	135543159	-	1110049F12Rik	chr4	135543023	135543247
chr4	129013269	129024273	+	Zbtb8os	chr4	129012447	129012733
chr4	135866890	135896593	+	Hnrnpr	chr4	135866913	135867051
chr4	11486066	11542955	+	Rad54b	chr4	11486027	11486164
chr4	128984343	129012614	-	Rbbp4	chr4	129012447	129012733
chr4	102844322	102887489	-	Slc35d1	chr4	102887934	102888081
chr4	122673341	122679723	+	Mycl1	chr4	122673368	122673558
chr4	134066913	134079837	+	2610002D18Rik	chr4	134066846	134066971
chr4	134358675	134409260	-	Tmem57	chr4	134408824	134409242
chr4	108507282	108534724	+	Txndc12	chr4	108506163	108506343
chr4	11118855	11131926	+	Ccne2	chr4	11118075	11118353
chr4	141317912	141346559	-	Dnajc16	chr4	141346715	141346864
chr4	24423608	24530095	+	Mms22l	chr4	24423565	24423782
chr4	116550006	116661710	+	Zswim5	chr4	116549189	116549354
chr4	116550006	116661710	+	Zswim5	chr4	116549894	116550069
chr4	108486899	108506189	-	Btf3l4	chr4	108506163	108506343
chr4	102787069	102838354	+	Mier1	chr4	102787370	102787517
chr4	150271241	150284030	-	Park7	chr4	150282752	150282883
chr4	116375038	116380990	-	Mmachc	chr4	116381156	116381331
chr4	132765254	132768451	-	Gpr3	chr4	132768562	132768683
chr4	12080868	12099162	-	Fam92a	chr4	12098889	12099087
chr4	48553370	48574792	+	5730528L13Rik	chr4	48553120	48553333
chr4	82866204	82970093	-	Ttc39b	chr4	82969448	82969673
chr4	134024234	134029758	+	Stmn1	chr4	134024882	134025029
chr4	99322989	99325362	+	Foxd3	chr4	99323920	99324103
chr5	24098439	24107820	-	Smarcd3	chr5	24107752	24107940
chr5	134659907	134694013	+	Gtf2ird2	chr5	134660410	134660613
chr5	37357342	37380221	-	Wfs1	chr5	37380400	37380643
chr5	36235967	36346571	+	Afap1	chr5	36236064	36236189
chr5	31388478	31395900	-	Slc30a3	chr5	31397411	31397540
chr5	28067204	28117879	-	Paxip1	chr5	28117574	28117744
chr5	65653090	65726878	-	Rfc1	chr5	65726724	65726910
chr5	123487135	123496829	-	Morn3	chr5	123496028	123496175
chr5	124700967	124778460	-	Mphosph9	chr5	124777879	124778002
chr5	23924059	23929348	-	Cdk5	chr5	23929337	23929508
chr5	31489930	31495512	-	Eif2b4	chr5	31495372	31495562
chr5	20264481	20387942	-	Phtf2	chr5	20387639	20387958
chr5	77380435	77396531	+	Paics	chr5	77380469	77380592
chr5	31495676	31501273	+	Snx17	chr5	31495372	31495562
chr5	77342273	77380603	-	Ppat	chr5	77380469	77380592
chr5	106305586	106344837	+	Zfp326	chr5	106305465	106305694
chr5	24071158	24083285	-	Abcf2	chr5	24083160	24083279
chr5	136470669	136508750	+	Dtx2	chr5	136470733	136470976
chr5	34240828	34278907	-	Whsc2	chr5	34278688	34278826
chr5	129526030	129530196	+	Ran	chr5	129525646	129525812
chr5	101233820	101249954	-	Fam175a	chr5	101249532	101249694
chr5	52581919	52589223	+	9230114K14Rik	chr5	52581779	52581912
chr5	116099294	116181568	-	Ccdc64	chr5	116182254	116182418
chr5	143516533	143579066	-	Tnrc18	chr5	143578634	143578835
chr5	101227777	101233486	+	Mrps18c	chr5	101227556	101227723
chr5	20388270	20392688	+	Tmem60	chr5	20387639	20387958
chr5	149858803	149864613	-	Hmgb1	chr5	149864656	149864869
chr5	33982710	33994955	-	Slbp	chr5	33995138	33995409
chr5	33982710	33994955	-	Slbp	chr5	33994968	33995087
chr5	93696598	93705257	+	Ccng2	chr5	93697465	93697601
chr5	93696598	93705257	+	Ccng2	chr5	93696150	93696347
chr5	3803164	3844515	+	Krit1	chr5	3802850	3802975
chr5	96802973	97213747	+	Fras1	chr5	96803186	96803318
chr5	124199734	124271602	+	Kntc1	chr5	124199656	124200008
chr5	34084000	34125353	-	Letm1	chr5	34125016	34125178
chr5	101191166	101227619	-	Helq	chr5	101227556	101227723
chr5	124778097	124790130	+	2810006K23Rik	chr5	124777879	124778002
chr5	139835692	139936488	-	3110082I17Rik	chr5	139936412	139936531
chr5	123320684	123350359	-	Kdm2b	chr5	123350149	123350390
chr5	122161617	122264959	+	Atxn2	chr5	122161508	122161678
chr5	114581164	114589330	+	Ung	chr5	114580658	114580887
chr5	107045759	107125849	-	Zfp644	chr5	107125728	107125936
chr5	102261971	102498940	-	Wdfy3	chr5	102498368	102498643
chr5	114704172	114723770	-	Foxn4	chr5	114722899	114723024
chr5	125497522	125659584	-	Ncor2	chr5	125659133	125659489
chr5	123237469	123271348	-	Anapc5	chr5	123270881	123271056
chr5	52544562	52581758	-	Dhx15	chr5	52581779	52581912
chr5	31208890	31210161	-	Ost4	chr5	31210173	31210305
chr5	107393340	107413450	+	Cdc7	chr5	107393241	107393557
chr5	124178438	124199421	-	Rsrc2	chr5	124199656	124200008
chr5	3689999	3803109	-	Ankib1	chr5	3802850	3802975
chr5	115018259	115063227	+	BC057022	chr5	115017223	115017342
chr5	100384954	100407957	-	Hnrnpd	chr5	100407988	100408113
chr5	146197177	146230592	-	Cyp3a16	chr5	146231040	146231159
chr5	73797316	73844664	+	Cwh43	chr5	73798140	73798262
chr6	115757992	115758121	-	Snora7a	chr6	115759011	115759152
chr6	37820810	37916289	+	Trim24	chr6	37820745	37820969
chr6	47480272	47545029	-	Ezh2	chr6	47545210	47545465
chr6	83001261	83004565	-	Htra2	chr6	83004609	83004734
chr6	124780193	124783719	+	Cdca3	chr6	124780131	124780284
chr6	50060239	50148597	+	Mpp6	chr6	50060398	50060530
chr6	128307017	128312915	-	5930416I19Rik	chr6	128312854	128313141
chr6	35280845	35286829	+	1700065J11Rik	chr6	35279471	35279676
chr6	47404322	47476138	+	Cul1	chr6	47404413	47404747
chr6	108015039	108027114	+	Setmar	chr6	108015634	108015832
chr6	56651056	56654693	-	Lsm5	chr6	56654664	56654796
chr6	124765036	124779465	-	Usp5	chr6	124780131	124780284
chr6	114347929	114433290	+	Hrh1	chr6	114348752	114348972
chr6	126873436	126889573	-	Rad51ap1	chr6	126889484	126889681
chr6	125142217	125144410	+	Mrpl51	chr6	125141602	125141808
chr6	125118024	125141604	-	Ncapd2	chr6	125141602	125141808
chr6	149106098	149137234	-	Amn1	chr6	149137185	149137462
chr6	113464880	113481632	-	Tmem111	chr6	113481634	113481753
chr6	146550797	146583114	-	Tm7sf3	chr6	146583093	146583234
chr6	38383924	38462763	+	Ubn2	chr6	38384309	38384517
chr6	38383924	38462763	+	Ubn2	chr6	38383949	38384145
chr6	128313011	128325904	+	Foxm1	chr6	128312854	128313141
chr6	72297310	72303154	+	0610030E20Rik	chr6	72297695	72297852
chr6	113481675	113546279	+	Fancd2	chr6	113481634	113481753
chr6	28373639	28376499	+	Arf5	chr6	28373752	28373877
chr6	48578165	48583687	+	AI854703	chr6	48577005	48577219
chr6	83756052	83781735	-	Paip2b	chr6	83781602	83781756
chr6	142959439	143048627	-	5730419I09Rik	chr6	143048615	143048790
chr6	83004646	83007676	+	Aup1	chr6	83004609	83004734
chr6	4551065	4593381	+	Casd1	chr6	4551168	4551309
chr6	30161288	30254539	-	Ube2h	chr6	30254182	30254342
chr6	88567429	88577439	-	Kbtbd12	chr6	88577631	88577750
chr6	83051509	83059115	+	Ccdc142	chr6	83051276	83051481
chr6	126889983	126925722	+	D6Wsu163e	chr6	126889484	126889681
chr6	40357496	40386132	-	E330009J07Rik	chr6	40385667	40385828
chr6	115755531	115758761	-	Rpl32	chr6	115759011	115759152
chr6	87333312	87338929	-	Gkn3	chr6	87339307	87339432
chr7	73254400	73318684	+	Chsy1	chr7	73254847	73254976
chr7	71031236	71083801	-	Klf13	chr7	71084453	71084578
chr7	87331726	87371410	+	Sema4b	chr7	87331788	87332081
chr7	149836672	149846940	-	Igf2	chr7	149845238	149845421
chr7	52283076	52308251	-	Prr12	chr7	52308481	52308600
chr7	125740810	125818599	+	Tmc5	chr7	125738830	125738993
chr7	52071789	52086176	+	Nup62	chr7	52071634	52071843
chr7	140968573	141073215	+	Fank1	chr7	140968095	140968252
chr7	107230622	107270010	-	Pold3	chr7	107269851	107270069
chr7	129302950	129313389	+	Plk1	chr7	129302886	129303034
chr7	17394615	17402081	-	Fkrp	chr7	17401979	17402149
chr7	19589413	19592112	+	Irf2bp1	chr7	19589293	19589468
chr7	117265572	117286813	+	Wee1	chr7	117265345	117265609
chr7	31730266	31741822	-	Usf2	chr7	31742594	31742719
chr7	17041069	17062129	-	Npas1	chr7	17061456	17061616
chr7	87372045	87377502	-	Cib1	chr7	87377483	87377729
chr7	52071739	52096173	+	Nup62-il4i1	chr7	52071634	52071843
chr7	134913328	134918664	+	Orai3	chr7	134911875	134912000
chr7	88716177	88741722	+	Whamm	chr7	88716341	88716851
chr7	109590208	109618285	+	Rrm1	chr7	109590219	109590350
chr7	125832071	125849252	-	Gde1	chr7	125849045	125849221
chr7	53152438	53172783	+	Tmem143	chr7	53151972	53152179
chr7	53039316	53059500	+	Lmtk3	chr7	53038880	53039032
chr7	134920902	134943633	+	Setd1a	chr7	134921126	134921302
chr7	53128209	53139096	+	Kdelr1	chr7	53126088	53126259
chr7	138009423	138056816	+	Plekha1	chr7	138009658	138009941
chr7	138009423	138056816	+	Plekha1	chr7	138009290	138009512
chr7	53142214	53152081	-	Syngr4	chr7	53151972	53152179
chr7	17401237	17426280	+	Strn4	chr7	17401979	17402149
chr7	86805081	86843031	+	5730590G19Rik	chr7	86804984	86805180
chr7	52436364	52437208	+	Pth2	chr7	52436970	52437134
chr7	118211498	118226544	-	Eif4g2	chr7	118225717	118225915
chr7	142073590	142130113	-	Fam196a	chr7	142130090	142130277
chr7	56121798	56136411	-	E2f8	chr7	56136493	56136690
chr7	135583290	135605027	-	Tial1	chr7	135604857	135605026
chr7	52317798	52333873	+	Nosip	chr7	52317692	52317844
chr7	52439045	52460262	-	Ccdc155	chr7	52459811	52460024
chr7	137538071	137663475	-	Ate1	chr7	137663097	137663264
chr7	30023341	30032551	+	Yif1b	chr7	30023518	30023643
chr7	87377778	87386306	+	D330012F22Rik	chr7	87377483	87377729
chr7	52308976	52317022	-	Prrg2	chr7	52317692	52317844
chr7	25453030	25457069	-	Tex101	chr7	25457091	25457299
chr7	52067625	52072028	-	Atf5	chr7	52071634	52071843
chr7	149845597	149856261	+	Igf2as	chr7	149845238	149845421
chr7	89026141	89079345	-	Hdgfrp3	chr7	89079572	89079722
chr7	104520126	104540668	+	Alg8	chr7	104520098	104520227
chr7	106530058	106609494	+	Gdpd5	chr7	106529025	106529150
chr7	140912617	140968486	-	Dhx32	chr7	140968095	140968252
chr7	148514028	148519226	+	Tmem80	chr7	148513981	148514156
chr7	109416337	109585369	+	Stim1	chr7	109416484	109416639
chr7	142881470	142908062	-	Mki67	chr7	142908084	142908236
chr7	31202730	31204873	-	Hcst	chr7	31203302	31203505
chr8	109960297	110082495	+	Wwp2	chr8	109960300	109960429
chr8	23573085	23587351	-	AI316807	chr8	23587526	23587645
chr8	67218658	67373716	-	Klhl2	chr8	67373691	67373820
chr8	114167342	114194908	+	Zfp1	chr8	114167444	114167572
chr8	126520215	126545209	-	Taf5l	chr8	126544862	126545031
chr8	86525604	86528669	+	1700067K01Rik	chr8	86525270	86525389
chr8	19981359	20020392	-	2610005L07Rik	chr8	20021377	20021537
chr8	124054683	124065854	-	1700018B08Rik	chr8	124065798	124065965
chr8	23970010	24053734	+	Myst3	chr8	23969607	23969775
chr8	74012001	74017299	+	Gtpbp3	chr8	74012442	74012577
chr8	108160437	108206822	+	Ctcf	chr8	108160191	108160405
chr8	23587171	23680088	+	Slc20a2	chr8	23587526	23587645
chr8	13255962	13288126	-	Dcun1d2	chr8	13287873	13288049
chr8	127195226	127245875	-	Ttc13	chr8	127245780	127245970
chr8	36887762	36889613	-	Cldn23	chr8	36888732	36888877
chr8	82163574	82201654	+	Otud4	chr8	82162982	82163101
chr8	86176576	86188688	+	Gipc1	chr8	86176417	86176570
chr8	73221637	73224515	+	Jund	chr8	73222654	73222832
chr8	19991155	20020278	-	6820431F20Rik	chr8	20021377	20021537
chr8	87396009	87411345	+	Syce2	chr8	87396059	87396188
chr8	54672220	54724419	-	Neil3	chr8	54724255	54724470
chr8	87231497	87324239	-	Nfix	chr8	87323773	87324039
chr8	80073295	80105237	+	Prmt10	chr8	80074558	80074678
chr8	86671936	86696496	+	4930432K21Rik	chr8	86671878	86672016
chr8	87213145	87223707	+	Trmt1	chr8	87211101	87211288
chr8	87213145	87223707	+	Trmt1	chr8	87211655	87211808
chr8	34344844	34495999	-	Wrn	chr8	34496375	34496504
chr8	107853059	107871870	-	Fhod1	chr8	107871351	107871476
chr8	13288012	13322924	+	Tmco3	chr8	13287873	13288049
chr8	19933241	19958780	-	Gm15319	chr8	19958773	19958912
chr8	19933241	19958780	-	Gm15319	chr8	19959424	19959552
chr8	19933241	19958780	-	Gm15319	chr8	19957287	19957461
chr8	125091914	125097030	+	Cdt1	chr8	125091887	125092086
chr8	87194377	87211761	-	Nacc1	chr8	87211101	87211288
chr8	87194377	87211761	-	Nacc1	chr8	87211655	87211808
chr8	85689250	85796839	+	Tbc1d9	chr8	85689296	85689439
chr8	113651343	113669398	-	9430091E24Rik	chr8	113669132	113669437
chr8	48752531	48760513	-	Ing2	chr8	48760550	48760738
chr8	126546540	126546622	+	Mir1967	chr8	126544862	126545031
chr8	86656726	86671652	-	Cc2d1a	chr8	86671878	86672016
chr8	19729575	19753602	+	4930467E23Rik	chr8	19729443	19729582
chr8	19729575	19753602	+	4930467E23Rik	chr8	19730795	19731024
chr8	19729575	19753602	+	4930467E23Rik	chr8	19728803	19728931
chr8	34496796	34498001	+	Purg	chr8	34496375	34496504
chr8	127246038	127258023	+	Arv1	chr8	127245780	127245970
chr8	60002621	60131852	-	Galnt7	chr8	60131407	60131592
chr8	41393404	41471658	+	Efha2	chr8	41393033	41393181
chr8	98157458	98168959	+	Gins3	chr8	98157311	98157468
chr8	114388797	114400575	-	Tmem170	chr8	114401706	114401860
chr8	74685098	74705265	+	Rab8a	chr8	74684653	74684826
chr8	107872157	107893781	+	Slc9a5	chr8	107871351	107871476
chr8	113618644	113659044	+	Pdpr	chr8	113618641	113618872
chr8	72855420	72877172	-	Upf1	chr8	72876688	72876895
chr8	60130549	60142227	+	AW046200	chr8	60131407	60131592
chr8	77633426	77652338	+	Mcm5	chr8	77633237	77633377
chr8	87595655	87599060	+	Dhps	chr8	87595624	87595862
chr9	44611437	44689357	-	Mll1	chr9	44689367	44689665
chr9	66870399	66891678	-	Tpm1	chr9	66892832	66892996
chr9	45646611	45670567	+	Bace1	chr9	45646470	45646653
chr9	111214242	111298279	+	Trank1	chr9	111213949	111214105
chr9	111214242	111298279	+	Trank1	chr9	111214931	111215136
chr9	101007319	101154162	-	Ppp2r3a	chr9	101153952	101154071
chr9	101007319	101154162	-	Ppp2r3a	chr9	101154156	101154384
chr9	74919012	75071494	+	Myo5a	chr9	74918812	74918959
chr9	13612231	13631497	-	Cep57	chr9	13631976	13632143
chr9	13612231	13631497	-	Cep57	chr9	13631348	13631496
chr9	55056741	55072240	+	Fbxo22	chr9	55057085	55057275
chr9	15121357	15162232	-	5830418K08Rik	chr9	15162124	15162259
chr9	72286335	72306383	+	Mns1	chr9	72285876	72286071
chr9	72286335	72306383	+	Mns1	chr9	72286122	72286313
chr9	40609355	40613282	+	Hspa8	chr9	40608968	40609102
chr9	59236360	59334181	-	Arih1	chr9	59334407	59334532
chr9	80012840	80159536	+	Myo6	chr9	80012691	80012830
chr9	51920089	51976216	-	Zc3h12c	chr9	51976604	51976741
chr9	64129413	64152599	+	Tipin	chr9	64129326	64129462
chr9	72833357	72861745	+	Ccpg1	chr9	72833342	72833625
chr9	70255495	70269361	-	Ccnb2	chr9	70269243	70269421
chr9	70273235	70351532	-	Rnf111	chr9	70351270	70351453
chr9	21034173	21043776	-	Keap1	chr9	21043123	21043317
chr9	62727883	62828686	-	Pias1	chr9	62828741	62828860
chr9	119311618	119342624	+	Acvr2b	chr9	119311560	119311742
chr9	107444539	107448037	+	Nprl2	chr9	107444284	107444437
chr9	87039140	87078880	+	Mrap2	chr9	87039334	87039597
chr9	72827532	72833183	-	Gm5918	chr9	72833342	72833625
chr9	83728295	83763100	+	Ttk	chr9	83728224	83728419
chr9	88736635	88753639	-	9330159M07Rik	chr9	88753754	88753873
chr9	50425425	50433105	+	Pih1d2	chr9	50424936	50425131
chr9	107853293	107874599	+	Traip	chr9	107853297	107853438
chr9	83441944	83493898	+	Sh3bgrl2	chr9	83441873	83442054
chr9	56785306	56786205	+	Imp3	chr9	56785468	56785621
chr9	54997175	55055336	+	Ube2q2	chr9	54996953	54997179
chr9	36516066	36534243	-	Chek1	chr9	36534134	36534253
chr9	83672298	83699849	-	Elovl4	chr9	83699354	83699516
chr9	48863685	48886878	+	Zw10	chr9	48863547	48863757
chr9	65756816	65892821	+	Csnk1g1	chr9	65757176	65757343
chr9	63242253	63247051	-	2300009A05Rik	chr9	63247083	63247202
chr9	44103755	44113754	-	Hinfp	chr9	44113883	44114012
chr9	65676732	65756601	-	Trip4	chr9	65757176	65757343
chr9	65738129	65751358	+	2810417H13Rik	chr9	65738023	65738243
chr9	106590410	106691544	-	Rad54l2	chr9	106691373	106691605
chr9	57369038	57380233	+	Cox5a	chr9	57368894	57369031
chr9	103207656	103252757	+	Topbp1	chr9	103207418	103207618
chr9	103207656	103252757	+	Topbp1	chr9	103207672	103207806
chr9	56842774	56910614	+	Ptpn9	chr9	56843210	56843342
chr9	44142797	44144156	+	H2afx	chr9	44142504	44142645
chr9	3532348	3905787	+	Gucy1a2	chr9	3533125	3533244
chr9	21420612	21508674	+	Smarca4	chr9	21420352	21420589
chr9	50413344	50425569	-	AU019823	chr9	50424936	50425131
chr9	95855178	95953448	+	Xrn1	chr9	95854763	95854894
chr9	75289330	75314239	+	Leo1	chr9	75289315	75289794
chr9	56924182	56976175	+	Sin3a	chr9	56924349	56924530
chr9	21760196	21762714	+	2310047B19Rik	chr9	21759788	21759935
chr9	107441341	107444196	-	Cyb561d2	chr9	107444284	107444437
chr9	13632170	13650966	+	Fam76b	chr9	13631976	13632143
chr9	13632170	13650966	+	Fam76b	chr9	13631348	13631496
chr9	51573456	51661164	+	Arhgap20	chr9	51573098	51573223
chr9	3038668	3038743	-	Mir101c	chr9	3037061	3037366
chr9	3038668	3038743	-	Mir101c	chr9	3037846	3038294
chr9	5308859	5336791	+	Casp4	chr9	5309270	5309415
chrX	71272160	71330975	-	Mecp2	chrX	71330982	71331111
chrX	33868403	33906851	+	Lonrf3	chrX	33869362	33869516
chrX	99442775	99447108	-	Cited1	chrX	99446084	99446273
chrX	99447989	99453028	+	LOC434825	chrX	99446084	99446273
chrX	155810126	155823631	+	Eif1ax	chrX	155809842	155809975
chrX	51028007	51041399	+	4930502E18Rik	chrX	51027891	51028013
chrX	160347091	160367478	+	Ap1s2	chrX	160346851	160347039
chrX	160347091	160367478	+	Ap1s2	chrX	160347402	160347573
chrX	83590813	83600333	-	Gm41	chrX	83600325	83600452

### Sheet: CTCF-only_Sites
Overlap with gene					CTCF-only ChIP-seq peak
chr	start	end	strand	gene_ID	peak_chr	peak_start	peak_end
chr1	82229679	82288014	-	Irs1	chr1	82288245	82288452
chr1	66877426	66909841	-	Acadl	chr1	66909618	66909797
chr1	65205189	65225716	-	Idh1	chr1	65226403	65226883
chr1	65205189	65225716	-	Idh1	chr1	65224681	65226116
chr1	176431955	176752860	+	Fmn2	chr1	176432126	176432336
chr1	58086812	58163254	+	Aox1	chr1	58088058	58088459
chr1	87918516	87926533	+	Spata3	chr1	87918287	87918547
chr1	182823249	182829233	+	Lefty2	chr1	182824273	182824949
chr1	74438182	74443859	+	Ctdsp1	chr1	74436264	74438270
chr1	74438182	74443859	+	Ctdsp1	chr1	74439541	74440069
chr1	140381290	140516273	-	Nek7	chr1	140514560	140514948
chr1	155066051	155179916	-	Lamc1	chr1	155179093	155179888
chr1	36568720	36585082	+	Cnnm3	chr1	36570640	36570917
chr1	185856910	185857877	-	1700056E22Rik	chr1	185857230	185857974
chr1	93308059	93309799	-	Hes6	chr1	93309019	93309969
chr1	173300303	173318418	+	Pvrl4	chr1	173300431	173300851
chr1	173207122	173211317	-	Ppox	chr1	173211139	173212409
chr1	72305746	72330888	-	Pecr	chr1	72330898	72331100
chr1	185858339	185899515	+	Dusp10	chr1	185857230	185857974
chr1	159388712	159418864	+	BC026585	chr1	159388500	159388767
chr1	44163390	44175618	-	Kdelc1	chr1	44176436	44176977
chr1	94807401	94817162	+	Rnpepl1	chr1	94805666	94805965
chr1	75165219	75168200	+	Zfand2b	chr1	75163452	75163763
chr1	137005074	137029152	-	Ptprv	chr1	137028797	137029371
chr1	36125244	36163291	+	Hs6st1	chr1	36124875	36125283
chr1	84032867	84281220	-	Pid1	chr1	84279701	84279918
chr1	133904181	133922261	+	Elk4	chr1	133903878	133904864
chr1	155596555	155611351	+	Rnasel	chr1	155596355	155596902
chr1	195098353	195099382	-	G0s2	chr1	195099468	195099747
chr1	53401487	53409543	-	Asnsd1	chr1	53409249	53409880
chr1	33818597	33871272	-	Zfp451	chr1	33870908	33871449
chr1	133807034	133832898	+	Nucks1	chr1	133806772	133807121
chr1	60540028	60623609	-	Raph1	chr1	60623462	60624096
chr1	59821480	59927703	+	Bmpr2	chr1	59820042	59820632
chr1	155350145	155396844	-	Npl	chr1	155397921	155398253
chr1	155350145	155396844	-	Npl	chr1	155396715	155397027
chr1	141318959	141349584	+	Zbtb41	chr1	141318446	141318746
chr1	196843592	196864102	+	A330023F24Rik	chr1	196843007	196843569
chr1	132613903	132618634	+	Yod1	chr1	132614233	132614499
chr1	173367691	173394724	+	F11r	chr1	173367495	173367825
chr1	63094374	63160841	-	Ino80d	chr1	63160761	63161467
chr1	44176812	44201616	+	Bivm	chr1	44176436	44176977
chr1	182865169	182868532	+	Lefty1	chr1	182866702	182867370
chr1	37811620	37921924	-	Tsga10	chr1	37923900	37924300
chr1	180459255	180862988	+	Kif26b	chr1	180459712	180461127
chr1	129670740	129701414	+	Ccnt2	chr1	129670513	129671257
chr1	133072986	133141755	-	Rassf5	chr1	133142212	133142815
chr1	133072986	133141755	-	Rassf5	chr1	133143074	133143285
chr1	95132473	95193025	+	Sned1	chr1	95132691	95133432
chr1	127573572	127770438	+	Gpr39	chr1	127573281	127574541
chr1	107560437	107651708	+	2310035C23Rik	chr1	107559823	107560374
chr1	173080843	173091254	+	Mpz	chr1	173080323	173081006
chr1	193130675	193141997	-	Nenf	chr1	193141582	193142070
chr1	58449979	58463392	+	Bzw1	chr1	58449812	58450187
chr1	162970743	163000763	-	Dars2	chr1	163000467	163000708
chr1	134942588	135005265	+	Pik3c2b	chr1	134942565	134943384
chr1	39608143	39634192	-	Rnf149	chr1	39633345	39634065
chr1	134010123	134036262	-	Cdk18	chr1	134036786	134037256
chr1	134010123	134036262	-	Cdk18	chr1	134035992	134036605
chr1	60237442	60391549	+	Nbeal1	chr1	60237001	60237945
chr1	33802328	33814595	-	Bag2	chr1	33814326	33814668
chr1	93437656	93456167	+	Asb1	chr1	93436237	93437453
chr1	188447064	188529871	-	Tgfb2	chr1	188529044	188529647
chr1	158734296	158869757	-	Ralgps2	chr1	158869696	158870123
chr1	136352131	136387450	+	Klhl12	chr1	136351829	136352296
chr1	59538990	59543799	+	Fzd7	chr1	59540372	59541325
chr1	59538990	59543799	+	Fzd7	chr1	59538837	59539484
chr1	158583747	158604470	-	Tor3a	chr1	158606219	158606739
chr1	164601915	164670687	-	Prrc2c	chr1	164670141	164670911
chr1	37935734	37947256	-	Mitd1	chr1	37947184	37947414
chr1	88282899	88284716	-	Nmur1	chr1	88285679	88286617
chr1	174242537	174249966	+	Igsf8	chr1	174239849	174240570
chr1	181675034	181734146	-	Ahctf1	chr1	181733177	181733625
chr1	87613657	87633181	-	A630001G21Rik	chr1	87632941	87633488
chr1	87497277	87541611	+	Sp140	chr1	87497089	87497263
chr1	169156216	169215258	-	Uck2	chr1	169214435	169215127
chr1	93146895	93182602	+	Ube2f	chr1	93146477	93147024
chr1	184397389	184447614	-	Capn2	chr1	184446911	184447941
chr1	75211548	75215828	-	Tuba4a	chr1	75215823	75216533
chr1	61435275	61452748	+	9530026F06Rik	chr1	61433887	61434342
chr1	64777131	64784324	-	Fzd5	chr1	64782171	64783365
chr1	181598361	181617315	+	Sccpdh	chr1	181598031	181598681
chr1	4848408	4887990	+	Tcea1	chr1	4847585	4848038
chr1	37668520	37776656	-	2010300C02Rik	chr1	37776663	37776961
chr1	152409631	152840565	-	Hmcn1	chr1	152840862	152841044
chr1	53353938	53367089	+	Ormdl1	chr1	53353673	53354287
chr1	74785495	74795529	-	Prkag3	chr1	74795212	74795729
chr1	135971441	135975732	-	Btg2	chr1	135975421	135975663
chr1	57450164	57463518	-	1110034B05Rik	chr1	57463044	57463903
chr1	16095962	16122631	+	Rdh10	chr1	16094168	16094416
chr1	164463802	164478476	-	Mettl13	chr1	164479945	164480286
chr1	65233258	65325270	+	Pikfyve	chr1	65232948	65233588
chr1	169302514	169323928	-	Mgst3	chr1	169324204	169324653
chr1	10028298	10126849	+	Cspp1	chr1	10027591	10028255
chr1	40637071	40687576	+	Slc9a4	chr1	40636656	40636932
chr1	173319090	173340370	+	Arhgap30	chr1	173317354	173317626
chr1	121312041	121318825	-	Inhbb	chr1	121320157	121320447
chr1	137949477	138016399	+	Cacna1s	chr1	137947853	137948577
chr1	63777198	63799959	+	Fastkd2	chr1	63776826	63777032
chr1	36656818	36740028	-	Fam178b	chr1	36740997	36741245
chr1	92100577	92112863	+	Cxcr7	chr1	92100343	92100781
chr1	92100577	92112863	+	Cxcr7	chr1	92098710	92098983
chr1	120355245	120355842	-	2900060B14Rik	chr1	120355517	120356176
chr1	154613671	154622710	+	Arpc5	chr1	154615317	154615709
chr1	154613671	154622710	+	Arpc5	chr1	154613539	154614310
chr1	174430376	174437506	+	Tagln2	chr1	174431885	174432256
chr1	53453845	53763628	-	Dnahc7a	chr1	53763245	53763527
chr1	74172114	74194797	+	Rufy4	chr1	74171568	74172135
chr1	10127587	10222751	-	Arfgef1	chr1	10222919	10223347
chr1	39722145	39777834	-	Rfx8	chr1	39777435	39777831
chr1	129999882	130134312	+	R3hdm1	chr1	130000085	130000585
chr1	174560899	174563105	-	Dusp23	chr1	174562682	174563585
chr1	63190165	63223396	-	Ndufs1	chr1	63223675	63224022
chr1	129650193	129670631	-	2900009J06Rik	chr1	129670513	129671257
chr1	95240221	95264195	+	Ppp1r7	chr1	95240163	95240429
chr1	169280121	169298661	+	Aldh9a1	chr1	169280069	169280417
chr1	74611701	74634602	-	Zfp142	chr1	74634315	74634951
chr1	135934091	135944854	+	Fmod	chr1	135933139	135933456
chr1	196963004	197002909	-	Cr2	chr1	197002758	197003062
chr1	63161313	63204869	+	Gm11602	chr1	63160761	63161467
chr1	55294020	55296902	+	Mars2	chr1	55293869	55294601
chr1	196446022	196643062	+	Plxna2	chr1	196444816	196445326
chr1	74634934	74639017	+	Bcs1l	chr1	74634315	74634951
chr1	135146428	135166385	-	Gm19461	chr1	135165251	135165460
chr1	46123582	46430395	+	Dnahc7b	chr1	46123827	46124130
chr1	132285104	132319576	-	Daf2	chr1	132319196	132319564
chr1	73956804	74171021	-	Tns1	chr1	74171568	74172135
chr1	95582270	95592339	+	Bok	chr1	95582909	95583522
chr1	135260148	135276895	+	Etnk2	chr1	135262030	135262383
chr1	63223404	63227060	+	Eef1b2	chr1	63223675	63224022
chr1	182732698	182743734	-	H3f3a	chr1	182743214	182743767
chr1	85084713	85106428	-	A530032D15Rik	chr1	85106407	85106585
chr1	85084713	85106428	-	A530032D15Rik	chr1	85108231	85108573
chr1	134886421	134921925	-	Mdm4	chr1	134921627	134921979
chr1	95721816	95748751	+	D2hgdh	chr1	95721527	95722214
chr1	95206013	95239365	-	Pask	chr1	95240163	95240429
chr1	193175859	193220920	-	Ppp2r5a	chr1	193220618	193220990
chr1	193175859	193220920	-	Ppp2r5a	chr1	193219975	193220565
chr1	108608349	108610867	-	Bcl2	chr1	108608815	108609408
chr1	99602622	99666669	-	Ppip5k2	chr1	99666307	99666832
chr1	75168214	75176857	-	Abcb6	chr1	75178797	75179324
chr1	120524521	120581745	+	Tfcp2l1	chr1	120524247	120524715
chr1	173349163	173350483	+	Tstd1	chr1	173348186	173348536
chr1	74936517	74939709	-	Cryba2	chr1	74941508	74942097
chr1	10014911	10027979	-	Cops5	chr1	10027591	10028255
chr1	74947231	74947295	-	Mir375	chr1	74948169	74948675
chr1	37947397	37955178	+	Mrpl30	chr1	37947184	37947414
chr1	88483674	88503075	+	Cops7b	chr1	88483543	88483870
chr1	11404185	11591902	+	A830018L16Rik	chr1	11404063	11404660
chr1	63745400	63776892	-	Mdh1b	chr1	63776826	63777032
chr1	59969849	60042190	+	Fam117b	chr1	59969393	59970616
chr1	123406349	123425042	-	Htr5b	chr1	123423903	123424535
chr1	21388483	21952023	-	Kcnq5	chr1	21951157	21951835
chr1	129850762	129998985	-	Zranb3	chr1	130000085	130000585
chr1	55462789	55811129	+	Plcl1	chr1	55461273	55461525
chr1	180885169	181448134	-	Smyd3	chr1	181447577	181448330
chr1	75216669	75228668	-	A630095N17Rik	chr1	75229125	75229434
chr1	54702183	54983231	-	Ankrd44	chr1	54983183	54983505
chr1	136312043	136328918	+	Adipor1	chr1	136311818	136312538
chr1	37487016	37495969	+	Unc50	chr1	37486637	37487519
chr1	74928082	74931982	-	Fev	chr1	74931351	74931761
chr1	162132497	162143023	-	Cacybp	chr1	162143124	162143616
chr1	99666755	99689548	+	Gin1	chr1	99666307	99666832
chr1	36756046	36766770	-	Actr1b	chr1	36765833	36766409
chr1	168309297	168323751	+	Tada1	chr1	168308972	168309288
chr1	93076398	93103367	+	Ramp1	chr1	93075693	93075940
chr1	79772592	79778020	+	Mrpl44	chr1	79772546	79773018
chr1	51275229	51390623	-	9330175M20Rik	chr1	51390835	51391428
chr1	196038380	196048953	-	4930503O07Rik	chr1	196049161	196049547
chr1	172804318	172815671	-	Dusp12	chr1	172815112	172815764
chr1	163001022	163016474	+	Cenpl	chr1	163000467	163000708
chr1	84366413	84692796	-	Dner	chr1	84692745	84692985
chr1	57463391	57472802	+	9430016H08Rik	chr1	57463044	57463903
chr1	85242918	85267141	-	C130026I21Rik	chr1	85268768	85269127
chr1	85242918	85267141	-	C130026I21Rik	chr1	85267117	85267293
chr1	33726668	33727557	+	1700001G17Rik	chr1	33726425	33727036
chr1	173059287	173080734	-	Sdhc	chr1	173080323	173081006
chr1	30997147	31006600	-	Ptp4a1	chr1	31006629	31007124
chr1	173218694	173225113	-	Ufc1	chr1	173224611	173224974
chr1	87473474	87495385	-	Sp110	chr1	87497089	87497263
chr1	9658915	9690290	-	Mybl1	chr1	9690309	9690540
chr1	44608515	44853681	+	Gulp1	chr1	44608363	44608796
chr1	33908896	33964466	-	Bend6	chr1	33964202	33964670
chr1	58490630	58502330	-	Ppil3	chr1	58501948	58502578
chr1	13129239	13364164	-	Ncoa2	chr1	13362615	13363279
chr1	155587482	155592598	+	Rgs16	chr1	155589174	155590170
chr1	155587482	155592598	+	Rgs16	chr1	155587381	155587748
chr1	5073253	5152630	+	Atp6v1h	chr1	5072998	5073582
chr1	136662519	136852517	-	Ppp1r12b	chr1	136852303	136852680
chr1	33510655	33726603	-	Prim2	chr1	33726425	33727036
chr1	129386918	129574598	-	Tmem163	chr1	129576344	129576784
chr1	107414998	107560253	-	Pign	chr1	107559823	107560374
chr1	51526331	51535243	-	Obfc2a	chr1	51535007	51535524
chr1	74331607	74334027	+	Pnkd	chr1	74333593	74334141
chr1	182571464	182620818	+	Lin9	chr1	182570835	182571434
chr1	44204588	44238105	+	Ercc5	chr1	44205437	44206030
chr1	44204588	44238105	+	Ercc5	chr1	44204433	44205160
chr1	58504476	58519120	+	Nif3l1	chr1	58501948	58502578
chr1	16091375	16094514	-	Rpl7	chr1	16094168	16094416
chr1	136543257	136645994	+	Syt2	chr1	136542802	136543019
chr1	63225596	63225709	+	Snora41	chr1	63223675	63224022
chr1	136193359	136229505	-	Ppfia4	chr1	136228254	136229841
chr1	37473929	37486948	-	6330578E17Rik	chr1	37486637	37487519
chr1	132588831	132612398	-	Pfkfb2	chr1	132614233	132614499
chr1	72330946	72349569	+	Tmem169	chr1	72330898	72331100
chr1	94830119	94847167	-	9430060I03Rik	chr1	94845985	94846425
chr1	137198111	137210314	-	Timm17a	chr1	137210037	137210517
chr1	186695804	186706915	-	C130074G19Rik	chr1	186706536	186707127
chr1	99540478	99558595	-	D1Ertd622e	chr1	99557067	99557823
chr1	168931547	169021433	+	Fam78b	chr1	168932585	168932960
chr1	17135453	17154351	+	Gdap1	chr1	17135499	17135867
chr1	53246031	53353840	-	Pms1	chr1	53353673	53354287
chr1	133495690	133508577	+	Avpr1b	chr1	133496809	133497244
chr1	121491400	121545577	-	Epb4.1l5	chr1	121544865	121545459
chr1	137029301	137041897	+	Ptpn7	chr1	137028797	137029371
chr1	44796519	44801794	-	4930521E06Rik	chr1	44802425	44802876
chr1	73664954	73911040	-	6030407O03Rik	chr1	73909334	73909800
chr1	91849252	91911152	-	Asb18	chr1	91909453	91910504
chr1	74238359	74241205	-	Cxcr1	chr1	74242431	74242877
chr1	30998436	31006555	-	Gm13363	chr1	31006629	31007124
chr1	34489965	34490044	-	Mir5103	chr1	34491123	34491291
chr1	90651464	90652308	+	2410088K16Rik	chr1	90653236	90653697
chr1	23768764	23854697	+	B3gat2	chr1	23770699	23770905
chr1	192922292	192932822	+	Batf3	chr1	192922201	192922770
chr1	74901602	74904306	+	Cdk5r2	chr1	74902261	74903060
chr1	89102385	89108410	+	Chrng	chr1	89103009	89103281
chr1	74440883	74440968	+	Mir26b	chr1	74439541	74440069
chr1	74440883	74440968	+	Mir26b	chr1	74440329	74440526
chr1	84692413	84692490	+	Mir5126	chr1	84692745	84692985
chr1	38995993	39007121	+	Nms	chr1	38993488	38994150
chr10	61533769	61535319	+	Gm5424	chr10	61534124	61534367
chr10	93052157	93067990	+	4933408J17Rik	chr10	93052020	93052498
chr10	126975213	127058204	-	Lrp1	chr10	127057044	127057291
chr10	66471936	66559736	-	Reep3	chr10	66559916	66560268
chr10	78037244	78047247	+	Ilvbl	chr10	78036984	78037558
chr10	21712028	21719708	+	Sgk1	chr10	21712869	21713160
chr10	25710991	25798858	-	Tmem200a	chr10	25798569	25799043
chr10	60638009	60643428	+	Tbata	chr10	60638230	60638971
chr10	78047247	78054709	-	Syde1	chr10	78052641	78053046
chr10	83062778	83111409	-	Appl2	chr10	83111160	83111698
chr10	99478457	99563046	+	Kitl	chr10	99478512	99479286
chr10	59740375	59765348	+	Psap	chr10	59740245	59740780
chr10	80755716	80782719	+	Pip5k1c	chr10	80755057	80756273
chr10	98569804	98660622	+	Poc1b	chr10	98570521	98571162
chr10	98569804	98660622	+	Poc1b	chr10	98569927	98570392
chr10	77532112	77542270	+	Icosl	chr10	77531859	77532631
chr10	120202787	120215942	+	4921513I03Rik	chr10	120203128	120203379
chr10	115855176	115858291	+	1700058G18Rik	chr10	115855125	115855560
chr10	120847406	120913306	-	Rassf3	chr10	120913535	120914018
chr10	79433468	79439935	+	Grin3b	chr10	79432006	79432445
chr10	75994371	76016679	+	Lss	chr10	75994113	75994660
chr10	23943322	24022589	+	Moxd1	chr10	23943265	23943523
chr10	59412422	59414518	-	Ddit4	chr10	59413400	59413748
chr10	19654331	19862556	+	Map3k5	chr10	19654493	19654912
chr10	126500658	126504338	+	Cdk4	chr10	126500277	126500504
chr10	83834063	83903216	-	Nuak1	chr10	83902913	83903446
chr10	39753340	39862060	-	Slc16a10	chr10	39862017	39862235
chr10	80616715	80630465	-	Pias4	chr10	80631822	80632363
chr10	39666717	39679959	-	G630090E17Rik	chr10	39679582	39680372
chr10	69708023	69748699	+	Slc16a9	chr10	69707650	69707933
chr10	94253611	94407212	-	Plxnc1	chr10	94406448	94407202
chr10	75669966	75700610	-	Prmt2	chr10	75700431	75701001
chr10	120802145	120834301	+	Gns	chr10	120802127	120802501
chr10	57351786	57460918	+	Pkib	chr10	57350396	57350644
chr10	80267992	80270393	+	Amh	chr10	80268619	80270067
chr10	80267992	80270393	+	Amh	chr10	80266644	80268373
chr10	11001384	11017767	+	Fbxo30	chr10	11000312	11001005
chr10	39451965	39595011	+	Rev3l	chr10	39450931	39451348
chr10	39451965	39595011	+	Rev3l	chr10	39452082	39452998
chr10	17731066	17743058	-	3110003A17Rik	chr10	17742599	17743117
chr10	81053649	81063645	-	Tle6	chr10	81065599	81065872
chr10	126766937	126778635	-	Gli1	chr10	126775785	126776756
chr10	126766937	126778635	-	Gli1	chr10	126777659	126778280
chr10	126766937	126778635	-	Gli1	chr10	126779041	126779773
chr10	126760782	126766999	+	Arhgap9	chr10	126761906	126762104
chr10	58786043	58836052	+	P4ha1	chr10	58785829	58786616
chr10	80639375	80645254	+	Eef2	chr10	80637495	80638440
chr10	80639375	80645254	+	Eef2	chr10	80639374	80640037
chr10	80639375	80645254	+	Eef2	chr10	80641340	80641610
chr10	80639375	80645254	+	Eef2	chr10	80640782	80641054
chr10	41905591	41996548	-	Foxo3	chr10	41998034	41998458
chr10	127176593	127184395	+	Zbtb39	chr10	127175131	127175614
chr10	77734307	77814445	-	Agpat3	chr10	77815274	77815528
chr10	79482419	79494216	+	Hmha1	chr10	79483559	79484037
chr10	79460359	79478317	+	Abca7	chr10	79459017	79459471
chr10	126609481	126617701	-	Slc26a10	chr10	126614603	126616198
chr10	79221259	79229697	-	Rnf126	chr10	79231151	79231604
chr10	115854923	115910579	-	Kcnmb4	chr10	115910191	115910485
chr10	115854923	115910579	-	Kcnmb4	chr10	115911143	115911586
chr10	98725864	98730123	+	Dusp6	chr10	98725602	98725875
chr10	75922311	75931859	-	Ybey	chr10	75931308	75931917
chr10	79516781	79519184	+	Gpx4	chr10	79516588	79517084
chr10	79451344	79458145	+	Cnn2	chr10	79451103	79451978
chr10	88192285	88193846	-	Gm4925	chr10	88194042	88194276
chr10	96079634	96085445	+	Btg1	chr10	96081035	96081287
chr10	127848671	127878497	+	Rnf41	chr10	127848289	127849145
chr10	93003376	93047071	+	Ccdc38	chr10	93002527	93002881
chr10	80991476	81007791	-	Gna11	chr10	81007494	81007764
chr10	17443033	17445480	+	Cited2	chr10	17443500	17444528
chr10	121885554	121890509	+	Avpr1a	chr10	121885171	121885449
chr10	121885554	121890509	+	Avpr1a	chr10	121885601	121886452
chr10	114515696	114622078	-	Tph2	chr10	114621854	114622141
chr10	79635688	79637864	+	1600002K03Rik	chr10	79637429	79637832
chr10	80568691	80587442	+	Map2k2	chr10	80568433	80569121
chr10	80800506	80806011	-	Gipc3	chr10	80805682	80805949
chr10	79843099	79850396	-	Mex3d	chr10	79850550	79850938
chr10	48819268	49508560	-	Grik2	chr10	49508260	49508746
chr10	80147997	80164565	-	Mob3a	chr10	80164399	80164814
chr10	18259928	18265882	-	Hebp2	chr10	18265476	18266167
chr10	94874123	94877917	-	Socs2	chr10	94879512	94880916
chr10	4522597	4534654	+	Mtrf1l	chr10	4521406	4521574
chr10	4522597	4534654	+	Mtrf1l	chr10	4521950	4522988
chr10	77449693	77472541	-	Pfkl	chr10	77472320	77472813
chr10	79144939	79151143	+	Cdc34	chr10	79145661	79146298
chr10	83185609	83225507	+	1500009L16Rik	chr10	83187253	83187737
chr10	83185609	83225507	+	1500009L16Rik	chr10	83185962	83186222
chr10	69559868	69655948	+	Ccdc6	chr10	69559603	69560420
chr10	79389816	79417757	+	Arid3a	chr10	79389215	79390678
chr10	3134303	3227479	+	Cnksr3	chr10	3134092	3135365
chr10	116488053	116500870	-	Cct2	chr10	116500312	116500843
chr10	126493105	126497240	-	March9	chr10	126495202	126495621
chr10	22364816	22423686	+	Slc2a12	chr10	22364855	22365268
chr10	55826722	55836686	+	Msl3l2	chr10	55826469	55826851
chr10	40290167	40323938	+	Slc22a16	chr10	40290026	40290693
chr10	126478987	126482517	+	Mettl1	chr10	126478726	126479378
chr10	62849310	62871588	+	Dnajc12	chr10	62849067	62849317
chr10	41210244	41234094	+	Ppil6	chr10	41209822	41210519
chr10	51953424	52041183	+	Dcbld1	chr10	51952340	51952536
chr10	19432392	19479859	+	Il20ra	chr10	19432243	19432643
chr10	75813998	75905657	-	Pcnt	chr10	75905070	75906067
chr10	21097105	21116384	+	Aldh8a1	chr10	21098398	21098641
chr10	57693398	57695423	-	Dux	chr10	57693507	57695852
chr10	57693398	57695423	-	Dux	chr10	57696165	57696456
chr10	93321234	93353947	-	Metap2	chr10	93352279	93352662
chr10	79283765	79293197	+	9130017N09Rik	chr10	79283502	79283925
chr10	75108854	75227102	-	Cabin1	chr10	75227792	75228423
chr10	75108854	75227102	-	Cabin1	chr10	75227132	75227630
chr10	79240018	79245375	+	Fstl3	chr10	79237242	79238059
chr10	79240018	79245375	+	Fstl3	chr10	79240703	79241080
chr10	126951994	126954210	+	Ndufa4l2	chr10	126950517	126951074
chr10	127994821	128002990	-	Pa2g4	chr10	128002929	128003609
chr10	63391244	63553003	-	Lrrtm3	chr10	63552846	63553100
chr10	79780999	79783293	-	2310011J03Rik	chr10	79782864	79783392
chr10	95403296	95508152	+	Eea1	chr10	95403174	95403570
chr10	75417258	75472334	+	Gm5134	chr10	75414319	75415259
chr10	62487259	62521560	+	Pbld2	chr10	62487408	62487567
chr10	78989173	78996532	-	Ppap2c	chr10	78995805	78996644
chr10	80029865	80040041	-	Klf16	chr10	80041657	80042011
chr10	80261479	80267667	+	Sf3a2	chr10	80260299	80261738
chr10	93661753	93683693	+	Ndufa12	chr10	93661589	93662197
chr10	80506817	80522899	-	Sgta	chr10	80522591	80523180
chr10	40403087	40530889	+	9030224M15Rik	chr10	40403361	40403581
chr10	128237091	128241426	-	Tmem198b	chr10	128238984	128239587
chr10	57697595	57699408	-	Gm4981	chr10	57699700	57699946
chr10	57697595	57699408	-	Gm4981	chr10	57700251	57700410
chr10	115946846	116018567	-	Cnot2	chr10	116018433	116019287
chr10	81111813	81130106	+	Gm10778	chr10	81111857	81112188
chr10	127646965	127648850	-	Spryd4	chr10	127649896	127650129
chr10	127646965	127648850	-	Spryd4	chr10	127648760	127648983
chr10	127646965	127648850	-	Spryd4	chr10	127650190	127650470
chr10	42941291	43184688	+	Pdss2	chr10	42940894	42941447
chr10	42941291	43184688	+	Pdss2	chr10	42941520	42941785
chr10	20032274	20062307	+	Bclaf1	chr10	20031801	20032581
chr10	7398768	7400956	-	BC020402	chr10	7401477	7401798
chr10	79132154	79138871	+	Gm16517	chr10	79131453	79132748
chr10	57692726	57694761	-	4933403O03Rik	chr10	57693507	57695852
chr10	57692726	57694761	-	4933403O03Rik	chr10	57696165	57696456
chr10	39969008	39977471	-	Gtf3c6	chr10	39978703	39979250
chr10	126459387	126467870	-	Tsfm	chr10	126467569	126468293
chr10	67000616	67004936	+	Egr2	chr10	66998395	66999545
chr10	79805483	79811157	-	Adamtsl5	chr10	79812981	79813649
chr10	119645881	119661953	+	Tmbim4	chr10	119645683	119646075
chr10	120294684	120300384	+	Gm15910	chr10	120294538	120295105
chr10	115548719	115550973	-	4933416C03Rik	chr10	115550852	115551467
chr10	80411368	80477670	-	Gng7	chr10	80479349	80479942
chr10	59342338	59360764	+	Dnajb12	chr10	59342325	59342853
chr10	80695907	80714868	+	Zfr2	chr10	80693787	80694202
chr10	82082595	82085973	-	1190007I07Rik	chr10	82085419	82086009
chr10	80783847	80788996	+	2510012J08Rik	chr10	80783418	80783764
chr10	62477411	62486597	-	Hnrnph3	chr10	62487408	62487567
chr10	127114120	127138103	+	Tmem194	chr10	127111509	127112374
chr10	14375138	14425295	-	Vta1	chr10	14424975	14425590
chr10	58063535	58138444	-	Edar	chr10	58138135	58138809
chr10	80735944	80754012	-	Tjp3	chr10	80755057	80756273
chr10	80735944	80754012	-	Tjp3	chr10	80751968	80752471
chr10	80735944	80754012	-	Tjp3	chr10	80752631	80753193
chr10	122115817	122382849	+	Ppm1h	chr10	122115506	122116315
chr10	79605059	79608563	+	Atp5d	chr10	79604087	79604405
chr10	126733276	126748842	-	Mars	chr10	126749409	126749743
chr10	86148271	86152699	+	1810014B01Rik	chr10	86147988	86148749
chr10	62267317	62342762	-	Tet1	chr10	62343982	62344217
chr10	79422896	79431991	+	Wdr18	chr10	79420929	79421315
chr10	61201394	61246612	-	H2afy2	chr10	61245286	61246079
chr10	61201394	61246612	-	H2afy2	chr10	61246173	61246928
chr10	40907977	41023047	-	Fig4	chr10	41023682	41024276
chr10	77068978	77081076	+	Sumo3	chr10	77066709	77067297
chr10	77068978	77081076	+	Sumo3	chr10	77068538	77068915
chr10	57514349	57531636	+	Smpdl3a	chr10	57514322	57514885
chr10	80491284	80496657	-	Slc39a3	chr10	80496291	80496572
chr10	7401006	7436259	+	Lats1	chr10	7401477	7401798
chr10	127522341	127522419	+	Mir677	chr10	127523522	127523718
chr10	126703317	126719015	+	Dctn2	chr10	126703318	126703672
chr10	81069052	81072581	+	BC025920	chr10	81067482	81068374
chr10	42032390	42198371	-	Lace1	chr10	42197966	42198530
chr10	42032390	42198371	-	Lace1	chr10	42196944	42197171
chr10	67442345	67506612	+	Rtkn2	chr10	67442342	67442890
chr10	68996455	69490184	+	Ank3	chr10	68994171	68994889
chr10	68996455	69490184	+	Ank3	chr10	68995027	68995254
chr10	21864109	21869076	-	E030030I06Rik	chr10	21867990	21868504
chr10	70631484	70644788	-	C730027H18Rik	chr10	70642798	70643234
chr10	74523640	74647668	+	Bcr	chr10	74522170	74522399
chr10	44156980	44178493	-	Prdm1	chr10	44179662	44180425
chr10	44156980	44178493	-	Prdm1	chr10	44178296	44178670
chr10	75931715	75978602	+	Mcm3ap	chr10	75931308	75931917
chr10	17848827	17930696	-	Ect2l	chr10	17930553	17930969
chr10	110943341	110945705	+	Phlda1	chr10	110944529	110944958
chr10	110943341	110945705	+	Phlda1	chr10	110943480	110943999
chr10	61158261	61165521	+	Tysnd1	chr10	61157584	61157829
chr10	80667257	80693524	-	Atcay	chr10	80693787	80694202
chr10	80921972	80945454	-	Celf5	chr10	80946657	80947336
chr10	98570768	98575881	+	Galnt4	chr10	98570521	98571162
chr10	98570768	98575881	+	Galnt4	chr10	98569927	98570392
chr10	59569004	59596661	+	Spock2	chr10	59569492	59570032
chr10	127104178	127105907	+	1700012D01Rik	chr10	127105862	127106109
chr10	30328012	30338172	-	Hint3	chr10	30337939	30338416
chr10	127496037	127514310	+	Ptges3	chr10	127496456	127496887
chr10	18564876	18576878	+	Perp	chr10	18564635	18565256
chr10	80165437	80168127	+	Izumo4	chr10	80164399	80164814
chr10	84594444	84647799	-	Cry1	chr10	84646482	84646741
chr10	84594444	84647799	-	Cry1	chr10	84647074	84647795
chr10	75322097	75322995	-	Mif	chr10	75322086	75323094
chr10	62122169	62188847	-	Stox1	chr10	62188426	62188751
chr10	88194158	88205947	+	Arl1	chr10	88194042	88194276
chr10	122701131	123178260	+	Fam19a2	chr10	122700902	122701356
chr10	88348736	88392260	+	Slc5a8	chr10	88347609	88347924
chr10	14425414	14478825	+	1700016L04Rik	chr10	14424975	14425590
chr10	61301245	61441856	-	Col13a1	chr10	61442153	61442598
chr10	24589791	24633335	+	Med23	chr10	24589453	24590123
chr10	5891400	5913936	-	1700052N19Rik	chr10	5913681	5914107
chr10	79755175	79756859	+	Rps15	chr10	79754967	79755910
chr10	40349816	40369737	+	Ddo	chr10	40349024	40349306
chr10	127529838	127566359	+	Baz2a	chr10	127528097	127528361
chr10	79819203	79828234	+	Plk5	chr10	79820866	79821220
chr10	58276106	58601664	+	Sh3rf3	chr10	58276314	58276808
chr10	93045773	93052403	-	Snrpf	chr10	93052020	93052498
chr10	81364655	81393225	-	Zfp781	chr10	81392931	81393278
chr10	127931212	127935741	-	Myl6b	chr10	127935664	127936052
chr10	41206977	41210146	-	Smpd2	chr10	41209822	41210519
chr10	39341216	39451813	-	E130307A14Rik	chr10	39450931	39451348
chr10	39341216	39451813	-	E130307A14Rik	chr10	39452082	39452998
chr10	92986082	93002778	-	Amdhd1	chr10	93002527	93002881
chr10	79167102	79174724	+	Bsg	chr10	79167145	79167725
chr10	90610315	90634327	-	Tmpo	chr10	90633295	90633888
chr10	60225342	60294329	-	Unc5b	chr10	60293413	60294534
chr10	43298974	43304071	+	Cd24a	chr10	43299011	43299562
chr10	43298974	43304071	+	Cd24a	chr10	43299631	43299942
chr10	9347056	9395006	-	Samd5	chr10	9396783	9397062
chr10	59765497	60159238	-	Cdh23	chr10	60159434	60160195
chr10	127838450	127846852	-	Obfc2b	chr10	127848289	127849145
chr10	60174819	60215530	-	Slc29a3	chr10	60215292	60215905
chr10	76949399	76978558	-	1810008A18Rik	chr10	76979811	76980422
chr10	80641705	80641758	+	Snord37	chr10	80639374	80640037
chr10	80641705	80641758	+	Snord37	chr10	80641340	80641610
chr10	80641705	80641758	+	Snord37	chr10	80641743	80642016
chr10	80641705	80641758	+	Snord37	chr10	80640782	80641054
chr10	80641705	80641758	+	Snord37	chr10	80642335	80642565
chr10	126415772	126437031	+	Ctdsp2	chr10	126415727	126416208
chr10	79069598	79076763	-	C2cd4c	chr10	79074916	79075372
chr10	53257129	53350245	-	Mcm9	chr10	53349170	53349849
chr10	75725793	75808036	-	Dip2a	chr10	75809269	75809984
chr10	80258843	80261371	-	Plekhj1	chr10	80260299	80261738
chr10	77233377	77234070	-	Gm3238	chr10	77233896	77234086
chr10	127427991	127444564	-	Hsd17b6	chr10	127445347	127445701
chr10	77288913	77289815	-	Krtap10-4	chr10	77289063	77289314
chr10	126469960	126478450	-	LOC100504608	chr10	126478726	126479378
chr10	95021864	95021955	-	Mir3058	chr10	95020000	95020448
chr10	126962528	126971615	-	Nxph4	chr10	126973566	126973955
chr10	79244218	79251730	-	Prss57	chr10	79251042	79251821
chr10	38540346	38541585	-	Rfpl4b	chr10	38542122	38542402
chr10	80960489	80962882	-	S1pr4	chr10	80961553	80962068
chr10	94880008	94891274	+	5730420D15Rik	chr10	94879512	94880916
chr10	33757402	33829621	+	Bet3l	chr10	33756392	33756838
chr10	77189230	77189593	+	Gm10100	chr10	77187595	77187954
chr10	77315603	77316533	+	Gm10318	chr10	77316091	77316327
chr10	77277426	77278149	+	Gm2696	chr10	77277951	77278794
chr10	77277426	77278149	+	Gm2696	chr10	77277416	77277899
chr10	25798060	25799253	+	Gm9767	chr10	25798569	25799043
chr10	80289440	80291962	+	Gm9786	chr10	80289222	80289828
chr10	80289440	80291962	+	Gm9786	chr10	80291085	80291432
chr10	79127318	79131281	+	Madcam1	chr10	79126576	79127444
chr10	79127318	79131281	+	Madcam1	chr10	79125888	79126369
chr10	79127318	79131281	+	Madcam1	chr10	79127501	79128308
chr10	80291541	80291615	+	Mir1982	chr10	80289222	80289828
chr10	80291541	80291615	+	Mir1982	chr10	80291085	80291432
chr10	126432585	126432669	+	Mir26a-2	chr10	126433504	126433772
chr10	126435495	126435616	+	Mir546	chr10	126433504	126433772
chr10	80289400	80292035	+	Oaz1	chr10	80289222	80289828
chr10	80289400	80292035	+	Oaz1	chr10	80291085	80291432
chr10	21878414	22093945	+	Raet1a	chr10	21878164	21878606
chr10	5914188	5943372	+	Rmnd1	chr10	5913681	5914107
chr11	102291635	102298123	+	Grn	chr11	102291731	102292645
chr11	69867870	69871396	+	Asgr1	chr11	69868894	69869937
chr11	78137699	78140262	+	Aldoc	chr11	78138485	78138839
chr11	79967663	79992329	+	Adap2	chr11	79967467	79968018
chr11	82755842	82774183	-	1700003F17Rik	chr11	82773178	82773504
chr11	116396053	116397989	+	Sphk1	chr11	116393913	116396506
chr11	116396053	116397989	+	Sphk1	chr11	116397219	116397718
chr11	3931784	3948012	+	Sec14l4	chr11	3929305	3929786
chr11	120590798	120593335	-	Cbr2	chr11	120590971	120591600
chr11	88692105	88712817	-	Akap1	chr11	88711254	88711497
chr11	117827400	117830680	-	Socs3	chr11	117830082	117831594
chr11	117827400	117830680	-	Socs3	chr11	117829037	117829389
chr11	88860716	88881607	+	Trim25	chr11	88860501	88860991
chr11	88860716	88881607	+	Trim25	chr11	88858535	88858873
chr11	94340217	94346624	-	Spata20	chr11	94347204	94347853
chr11	70030293	70034496	-	Slc16a13	chr11	70033954	70034393
chr11	21456694	21471937	-	Mdh1	chr11	21471682	21472437
chr11	94797583	94813170	+	Col1a1	chr11	94798717	94799027
chr11	101037430	101052034	+	Cntnap1	chr11	101037330	101037697
chr11	101413967	101443265	+	Nbr1	chr11	101414115	101414410
chr11	65644825	65982053	-	Dnahc9	chr11	65981507	65982085
chr11	3603733	3763906	-	Osbp2	chr11	3763528	3763908
chr11	117729262	117734840	-	Tha1	chr11	117735598	117736078
chr11	90197848	90252231	-	Hlf	chr11	90252218	90252391
chr11	109534239	109583570	-	Fam20a	chr11	109582474	109583095
chr11	116459478	116485566	-	Rhbdf2	chr11	116485132	116485834
chr11	115301858	115309582	+	4933422H20Rik	chr11	115301119	115301657
chr11	115301858	115309582	+	4933422H20Rik	chr11	115302371	115303103
chr11	109312169	109334910	-	Slc16a6	chr11	109333514	109333985
chr11	115986021	115992442	-	Trim65	chr11	115991768	115992390
chr11	118162374	118216725	-	Timp2	chr11	118216495	118217116
chr11	118304847	118313096	+	C1qtnf1	chr11	118305619	118305844
chr11	102994666	103001222	+	Hexim2	chr11	102993604	102994252
chr11	94905795	94938028	-	Itga3	chr11	94937200	94937906
chr11	100748123	100800825	-	Stat3	chr11	100800614	100801290
chr11	70353665	70371612	+	Pld2	chr11	70353369	70353963
chr11	22913386	22923741	+	Fam161a	chr11	22913644	22913861
chr11	60965282	60988561	-	Usp22	chr11	60987595	60988513
chr11	69413251	69419462	-	Atp1b2	chr11	69418991	69419480
chr11	101860966	101888269	-	Mpp3	chr11	101886826	101887101
chr11	8331654	8564538	-	Tns3	chr11	8564448	8564775
chr11	8331654	8564538	-	Tns3	chr11	8563626	8564016
chr11	75254444	75268219	-	Wdr81	chr11	75267470	75268466
chr11	74487450	74537886	-	Pafah1b1	chr11	74538006	74538282
chr11	62462165	62479861	+	Mmgt2	chr11	62461495	62462043
chr11	72861368	72897081	+	1200014J11Rik	chr11	72862863	72863176
chr11	45869488	45960844	+	Adam19	chr11	45869345	45869717
chr11	69749400	69755101	+	Ybx2	chr11	69747526	69748042
chr11	3190459	3209086	+	Patz1	chr11	3189155	3189432
chr11	3190459	3209086	+	Patz1	chr11	3191025	3191791
chr11	75832696	75841284	-	Fam101b	chr11	75840935	75841524
chr11	69727693	69730093	+	Gps2	chr11	69729166	69729607
chr11	115144679	115158860	-	Fads6	chr11	115158531	115159086
chr11	51398258	51416771	+	Agxt2l2	chr11	51397907	51398736
chr11	102931609	102962972	-	Plcd3	chr11	102962407	102963071
chr11	49715336	49793725	+	Rasgef1c	chr11	49714858	49716189
chr11	49715336	49793725	+	Rasgef1c	chr11	49716563	49717240
chr11	102963001	102973513	+	Acbd4	chr11	102962407	102963071
chr11	106363452	106474244	-	Tex2	chr11	106474356	106474580
chr11	86749926	86807264	-	Ypel2	chr11	86809153	86809506
chr11	76230235	76391229	-	Abr	chr11	76391100	76391990
chr11	115967063	115971549	-	Trim47	chr11	115972463	115972693
chr11	115967063	115971549	-	Trim47	chr11	115968412	115969686
chr11	115967063	115971549	-	Trim47	chr11	115970855	115971483
chr11	70246154	70254176	+	Arrb2	chr11	70245481	70246588
chr11	72080345	72082058	+	1700051A21Rik	chr11	72080148	72080450
chr11	5727862	5738019	-	Polm	chr11	5737950	5738237
chr11	5727862	5738019	-	Polm	chr11	5737526	5737739
chr11	58777282	58785231	+	Trim17	chr11	58775240	58775720
chr11	51577164	51605455	+	Sar1b	chr11	51576955	51577506
chr11	50415586	50617551	+	Adamts2	chr11	50416438	50417037
chr11	116192017	116196668	-	Foxj1	chr11	116196466	116197337
chr11	102264294	102268831	-	Slc25a39	chr11	102268785	102269385
chr11	23978055	24068435	+	Bcl11a	chr11	23977265	23977664
chr11	23978055	24068435	+	Bcl11a	chr11	23975835	23976604
chr11	34934957	35522009	+	Slit3	chr11	34932872	34933214
chr11	102165873	102180410	-	Ubtf	chr11	102177692	102179102
chr11	60541899	60546453	+	Smcr7	chr11	60540588	60541074
chr11	80173993	80191517	-	5730455P16Rik	chr11	80191358	80191662
chr11	75007494	75081264	+	Rtn4rl1	chr11	75008372	75008936
chr11	22734738	22760336	-	B3gnt2	chr11	22759977	22760195
chr11	86847295	86887639	-	Gdpd1	chr11	86886825	86887189
chr11	69636624	69648351	-	Nlgn2	chr11	69650179	69650362
chr11	71842223	71851011	-	Aipl1	chr11	71851257	71852065
chr11	102977638	102981038	+	Hexim1	chr11	102978244	102978706
chr11	113510842	113523715	+	Cog1	chr11	113510206	113511502
chr11	59776684	59778444	-	Rasd1	chr11	59778415	59779237
chr11	120582781	120585283	+	Rac3	chr11	120581241	120582840
chr11	67779984	68020650	+	Stx8	chr11	67777560	67778139
chr11	100556197	100565585	-	Dhx58	chr11	100563830	100564130
chr11	69691765	69694487	-	Kctd11	chr11	69694001	69694660
chr11	101121880	101138723	+	Wnk4	chr11	101123696	101124229
chr11	77694116	77707374	-	Pipox	chr11	77707557	77707757
chr11	82594636	82617776	+	Lig3	chr11	82594528	82594749
chr11	82705646	82714239	+	Fndc8	chr11	82703752	82704457
chr11	120421617	120434250	-	P4hb	chr11	120433865	120434218
chr11	108781662	108812095	+	Axin2	chr11	108783049	108783458
chr11	117670980	117675600	+	Syngr2	chr11	117671559	117672341
chr11	22872004	22876496	+	Zrsr1	chr11	22872236	22873008
chr11	21472283	21798689	+	Wdpcp	chr11	21471682	21472437
chr11	107340841	107359350	+	Psmd12	chr11	107340724	107341169
chr11	69652026	69653060	+	1810027O10Rik	chr11	69650179	69650362
chr11	34214821	34322640	+	Fam196b	chr11	34214567	34214851
chr11	51626957	51670983	-	Phf15	chr11	51671614	51672432
chr11	75645659	75724528	-	Rph3al	chr11	75725523	75725788
chr11	69755787	69761692	-	Slc2a4	chr11	69760800	69761146
chr11	86298158	86312509	+	Rnft1	chr11	86297833	86298379
chr11	87405718	87429798	+	Mtmr4	chr11	87405910	87406152
chr11	76812098	76845845	+	Slc6a4	chr11	76810578	76811286
chr11	115044145	115048630	-	Nat9	chr11	115048401	115048967
chr11	85646116	85655450	+	Tbx2	chr11	85644551	85645127
chr11	75813413	75817071	+	1700016K19Rik	chr11	75813320	75813777
chr11	69499741	69509600	-	Tnfsf12	chr11	69508829	69509659
chr11	60527650	60540723	-	Flii	chr11	60540588	60541074
chr11	50013653	50024292	-	Sqstm1	chr11	50023654	50024363
chr11	6497825	6506057	-	Nacad	chr11	6504943	6505455
chr11	98902573	98913957	+	Igfbp4	chr11	98901063	98901580
chr11	98657082	98669173	+	Msl1	chr11	98657499	98657875
chr11	98657082	98669173	+	Msl1	chr11	98656073	98656590
chr11	3230733	3242974	+	Pik3ip1	chr11	3231660	3232010
chr11	84236357	84327003	-	Aatf	chr11	84326613	84327044
chr11	5772182	5778259	-	Pold2	chr11	5779893	5780293
chr11	62387987	62413807	+	Trpv2	chr11	62388699	62389644
chr11	116938096	116940269	+	2810008D09Rik	chr11	116937895	116938579
chr11	54652790	54674093	-	Lyrm7	chr11	54673963	54674239
chr11	101848369	101853578	+	1700006E09Rik	chr11	101847279	101847725
chr11	94362660	94382816	-	Mycbpap	chr11	94382406	94383093
chr11	107069205	107332034	-	Pitpnc1	chr11	107330300	107331854
chr11	116976485	117020582	+	Sec14l1	chr11	116974703	116975031
chr11	116976485	117020582	+	Sec14l1	chr11	116975734	116976296
chr11	68505416	68630126	+	Myh10	chr11	68505398	68505824
chr11	68505416	68630126	+	Myh10	chr11	68504823	68505244
chr11	97784550	97847760	-	Plxdc1	chr11	97848894	97849215
chr11	118938884	118947551	-	Cbx4	chr11	118947758	118948205
chr11	78059247	78068998	+	Sdf2	chr11	78058905	78059331
chr11	57822565	57875534	+	Larp1	chr11	57822401	57822622
chr11	57822565	57875534	+	Larp1	chr11	57822839	57823365
chr11	69139759	69146543	+	Kcnab3	chr11	69140654	69140898
chr11	117643610	117654451	+	Tmc8	chr11	117644245	117645190
chr11	80022556	80081409	+	Rhot1	chr11	80021747	80021974
chr11	97850893	97857487	-	Arl5c	chr11	97856407	97856697
chr11	58791617	58804960	+	Trim11	chr11	58791730	58792204
chr11	51103421	51397427	+	Col23a1	chr11	51103001	51103397
chr11	100981444	100987733	+	Tubg1	chr11	100980818	100981193
chr11	59263546	59272069	+	Jmjd4	chr11	59263531	59264073
chr11	86397366	86497324	-	Vmp1	chr11	86497173	86497499
chr11	68400538	68411453	+	Ccdc42	chr11	68399530	68399691
chr11	79747457	79775889	-	Utp6	chr11	79775610	79776155
chr11	67738307	67779144	-	Wdr16	chr11	67777560	67778139
chr11	117676832	117687328	-	Tk1	chr11	117685882	117686403
chr11	84530477	84533934	-	1700109G15Rik	chr11	84535552	84535904
chr11	48639639	48663697	+	Trim7	chr11	48639492	48640316
chr11	115265079	115272227	+	Ict1	chr11	115264869	115265462
chr11	120317917	120319377	-	1810049H13Rik	chr11	120320565	120320822
chr11	29722394	29725668	-	4931440F15Rik	chr11	29723430	29724274
chr11	29722394	29725668	-	4931440F15Rik	chr11	29724811	29725482
chr11	50872758	50886301	+	Zfp354a	chr11	50872890	50873150
chr11	84626562	84633017	-	Mrm1	chr11	84631525	84631895
chr11	105927420	105934926	+	Taco1	chr11	105927158	105927807
chr11	95275396	95354724	+	Spop	chr11	95275439	95276164
chr11	61302313	61307705	-	Mapk7	chr11	61307174	61307760
chr11	107409273	107548257	+	Helz	chr11	107409314	107409701
chr11	107409273	107548257	+	Helz	chr11	107408639	107409088
chr11	4958130	4960386	+	Rasl10a	chr11	4958863	4959113
chr11	4958130	4960386	+	Rasl10a	chr11	4957658	4958801
chr11	101329651	101332620	+	Rnd2	chr11	101328890	101329334
chr11	115685371	115717094	+	Llgl2	chr11	115684958	115686005
chr11	53598990	53672758	-	Gm12216	chr11	53672377	53673011
chr11	51437174	51449398	-	Rmnd5b	chr11	51449897	51450131
chr11	51437174	51449398	-	Rmnd5b	chr11	51449007	51449600
chr11	87191108	87217997	-	Rad51c	chr11	87217682	87218106
chr11	115048800	115108339	+	Tmem104	chr11	115048401	115048967
chr11	63698194	63735786	-	Hs3st3b1	chr11	63733964	63734598
chr11	98769202	98785256	+	Cdc6	chr11	98768924	98769498
chr11	97632794	97637232	-	1700001P01Rik	chr11	97636758	97637068
chr11	88107544	88108763	+	1700106J16Rik	chr11	88107681	88107911
chr11	103492388	103500188	-	Lyzl6	chr11	103500713	103501245
chr11	32126504	32132702	+	Mpg	chr11	32126461	32126773
chr11	53796627	53841592	-	Slc22a4	chr11	53841118	53841837
chr11	120241111	120299014	-	Nploc4	chr11	120298747	120299094
chr11	93811128	93817321	-	Nme2	chr11	93816524	93817441
chr11	66866171	66880942	+	Sco1	chr11	66865861	66866343
chr11	57458943	57601002	+	Galnt10	chr11	57458066	57459285
chr11	48619905	48630893	-	Trim41	chr11	48630527	48631137
chr11	70477270	70482918	-	Spag7	chr11	70482498	70483871
chr11	20127039	20149427	-	Cep68	chr11	20149294	20149846
chr11	120667271	120685861	-	Fasn	chr11	120684883	120685962
chr11	101902824	101916931	+	Cd300lg	chr11	101901374	101902320
chr11	101902824	101916931	+	Cd300lg	chr11	101902725	101903172
chr11	99070361	99092331	-	Smarce1	chr11	99091267	99092362
chr11	4118253	4122412	+	Gatsl3	chr11	4117923	4118725
chr11	20585087	20641551	-	Aftph	chr11	20642716	20642921
chr11	6515600	6526070	-	Tbrg4	chr11	6525787	6526384
chr11	119925743	119948141	-	Azi1	chr11	119947658	119948325
chr11	120438548	120442934	-	Arhgdia	chr11	120440692	120441569
chr11	120438548	120442934	-	Arhgdia	chr11	120441656	120441943
chr11	120438548	120442934	-	Arhgdia	chr11	120443985	120444348
chr11	6327228	6344446	-	H2afv	chr11	6344012	6344380
chr11	6327228	6344446	-	H2afv	chr11	6345504	6345888
chr11	21905828	22186798	-	Ehbp1	chr11	22186413	22186898
chr11	115024654	115042492	+	Slc9a3r1	chr11	115020924	115022751
chr11	4035162	4041195	+	Rnf215	chr11	4033283	4034152
chr11	102337229	102417472	-	Gpatch8	chr11	102417228	102417821
chr11	115469232	115473817	-	Mif4gd	chr11	115473359	115473609
chr11	102110195	102126497	+	BC030867	chr11	102108234	102108499
chr11	62365005	62366714	+	Ubb	chr11	62365703	62366494
chr11	98843493	98844330	-	Gjd3	chr11	98843264	98843704
chr11	5855760	5867783	+	Ykt6	chr11	5855489	5855935
chr11	53764325	53793529	-	Slc22a21	chr11	53792992	53793388
chr11	94616449	94622496	-	Gm11545	chr11	94624145	94624378
chr11	68369687	68371747	+	Mfsd6l	chr11	68369359	68369814
chr11	115358666	115375684	-	Hn1	chr11	115375517	115375781
chr11	69209292	69210173	+	Lsmd1	chr11	69211012	69211321
chr11	3807024	3814667	-	Slc35e4	chr11	3812563	3813183
chr11	74989444	74992310	-	Ovca2	chr11	74992119	74992886
chr11	26371401	26493920	-	Vrk2	chr11	26493583	26493837
chr11	105795017	105805461	-	Cyb561	chr11	105805482	105806053
chr11	121098549	121117170	+	Narf	chr11	121098380	121098925
chr11	121098549	121117170	+	Narf	chr11	121096885	121097101
chr11	121098549	121117170	+	Narf	chr11	121097973	121098272
chr11	69480437	69485925	-	Eif4a1	chr11	69484782	69485549
chr11	101823771	101828329	-	Sost	chr11	101830123	101830630
chr11	100957829	100981138	-	Fam134c	chr11	100980818	100981193
chr11	94887571	94902685	-	Pdk2	chr11	94903516	94903837
chr11	94887571	94902685	-	Pdk2	chr11	94902708	94902981
chr11	115939886	115948278	-	Wbp2	chr11	115948739	115949135
chr11	115939886	115948278	-	Wbp2	chr11	115948085	115948521
chr11	51433274	51437216	+	Nhp2	chr11	51431234	51431476
chr11	66891801	66915793	+	Myh3	chr11	66893789	66894049
chr11	66891801	66915793	+	Myh3	chr11	66893362	66893589
chr11	29593773	29644414	+	Rtn4	chr11	29594056	29594385
chr11	29593773	29644414	+	Rtn4	chr11	29592563	29593086
chr11	43233749	43239750	-	Pttg1	chr11	43237923	43238485
chr11	95896230	95908719	+	Snf8	chr11	95894646	95894900
chr11	59661574	59690035	+	Nt5m	chr11	59660694	59660928
chr11	77029926	77273721	+	Ssh2	chr11	77029307	77029646
chr11	66838655	66848292	+	Tmem220	chr11	66838344	66838912
chr11	100181309	100183410	+	Eif1	chr11	100181668	100181946
chr11	69470205	69476144	-	Mpdu1	chr11	69476019	69476352
chr11	68781632	68786017	+	Slc25a35	chr11	68779393	68779856
chr11	115336990	115351780	+	Armc7	chr11	115335019	115335923
chr11	115336990	115351780	+	Armc7	chr11	115336846	115337482
chr11	71856003	71860872	+	Fam64a	chr11	71855325	71855831
chr11	115660665	115674906	-	Caskin2	chr11	115674420	115674870
chr11	72021055	72023989	+	Txndc17	chr11	72019653	72020479
chr11	101115056	101120860	+	Vps25	chr11	101114901	101115602
chr11	59021862	59024236	+	2310033P09Rik	chr11	59022475	59023120
chr11	69809272	69813513	+	Phf23	chr11	69808991	69809381
chr11	55005220	55011184	-	4921508A21Rik	chr11	55008423	55009287
chr11	35652679	35793591	-	Wwc1	chr11	35793985	35794249
chr11	115465464	115468938	+	Mrps7	chr11	115464807	115465863
chr11	50712213	50729663	-	Zfp2	chr11	50729468	50729874
chr11	117687232	117701222	+	Afmid	chr11	117685882	117686403
chr11	6425593	6428763	-	Gm11974	chr11	6428411	6429315
chr11	78075255	78104127	+	2610507B11Rik	chr11	78076102	78076476
chr11	78075255	78104127	+	2610507B11Rik	chr11	78075225	78075753
chr11	3149924	3166389	-	Drg1	chr11	3165965	3166497
chr11	116106479	116135531	-	Srp68	chr11	116134883	116135651
chr11	97488700	97491030	-	E130012A19Rik	chr11	97492959	97493688
chr11	97488700	97491030	-	E130012A19Rik	chr11	97491133	97491404
chr11	109301391	109314673	+	LOC100503496	chr11	109302582	109302782
chr11	109301391	109314673	+	LOC100503496	chr11	109301359	109301654
chr11	55283253	55314389	+	G3bp1	chr11	55282624	55282972
chr11	120209991	120212504	+	0610009L18Rik	chr11	120208398	120208702
chr11	120209991	120212504	+	0610009L18Rik	chr11	120209236	120209481
chr11	95960639	95973276	-	Calcoco2	chr11	95972881	95973408
chr11	95960639	95973276	-	Calcoco2	chr11	95972349	95972575
chr11	87218566	87369325	+	Tex14	chr11	87217682	87218106
chr11	72055495	72080106	-	Slc13a5	chr11	72080148	72080450
chr11	120207003	120209798	-	Actg1	chr11	120208398	120208702
chr11	120207003	120209798	-	Actg1	chr11	120209236	120209481
chr11	29072906	29120797	+	Smek2	chr11	29072667	29073656
chr11	104987738	105002460	+	Mettl2	chr11	104986860	104987593
chr11	49660252	49699923	+	Mapk9	chr11	49658491	49658868
chr11	5688485	5700983	+	Dbnl	chr11	5688279	5689076
chr11	66851381	66866120	-	2310004I24Rik	chr11	66865861	66866343
chr11	97177029	97191234	+	Mrpl45	chr11	97175346	97175728
chr11	30405991	30549396	-	Acyp2	chr11	30549165	30549551
chr11	101320061	101327513	-	Vat1	chr11	101328890	101329334
chr11	101320061	101327513	-	Vat1	chr11	101326896	101327584
chr11	76220668	76229814	+	Timm22	chr11	76220121	76220511
chr11	77744444	77792544	+	Sez6	chr11	77744189	77745094
chr11	72203615	72225215	-	Smtnl2	chr11	72224160	72225055
chr11	101186376	101191008	+	Aoc2	chr11	101184961	101185207
chr11	43588107	43649834	-	Adra1b	chr11	43649773	43650277
chr11	101489262	101497395	+	Rdm1	chr11	101488368	101488701
chr11	116332129	116351660	-	Prpsap1	chr11	116349998	116350409
chr11	82686566	82704117	-	Rad51l3	chr11	82703752	82704457
chr11	121083902	121090623	-	BC017643	chr11	121090312	121090526
chr11	88898895	88922062	-	Dgke	chr11	88919898	88920215
chr11	59120431	59147054	+	Wnt9a	chr11	59121211	59121629
chr11	31865632	31879651	+	4930524B15Rik	chr11	31865634	31865895
chr11	62692991	62708686	+	Fam18b	chr11	62692844	62693393
chr11	115015491	115023554	+	Rab37	chr11	115014947	115015489
chr11	79806607	79847625	+	Suz12	chr11	79806008	79806393
chr11	101350077	101413269	-	Brca1	chr11	101414115	101414410
chr11	60677953	60692540	-	Tmem11	chr11	60693050	60693290
chr11	60677953	60692540	-	Tmem11	chr11	60691784	60692736
chr11	104469313	104531785	+	Itgb3	chr11	104469324	104469645
chr11	9091944	9584262	+	Abca13	chr11	9089396	9089954
chr11	58680741	58697840	+	2810021J22Rik	chr11	58680713	58681116
chr11	53164268	53235332	+	Aff4	chr11	53163924	53164624
chr11	69486611	69495586	-	Senp3	chr11	69496294	69496634
chr11	69486611	69495586	-	Senp3	chr11	69495448	69495963
chr11	121313262	121478484	+	Tbcd	chr11	121313067	121313608
chr11	121477521	121534465	-	B3gntl1	chr11	121534132	121534525
chr11	101149580	101163581	-	Becn1	chr11	101163052	101164055
chr11	114059571	114060513	+	1700092K14Rik	chr11	114059714	114059978
chr11	16157726	16184554	+	Vstm2a	chr11	16157424	16157723
chr11	52209929	52222225	+	9530068E07Rik	chr11	52211138	52211541
chr11	23387881	23397946	-	Ahsa2	chr11	23398228	23398455
chr11	94072767	94076806	+	Tob1	chr11	94071685	94072171
chr11	120319442	120325667	+	Ccdc137	chr11	120320565	120320822
chr11	77725628	77742790	-	Gm11190	chr11	77744189	77745094
chr11	62418385	62462025	-	BC046404	chr11	62461495	62462043
chr11	78020250	78059205	-	Supt6h	chr11	78058905	78059331
chr11	75345613	75391074	+	Slc43a2	chr11	75344617	75345986
chr11	50202804	50244613	-	Rufy1	chr11	50244218	50244675
chr11	98212031	98219597	-	1700003D09Rik	chr11	98216554	98217660
chr11	98212031	98219597	-	1700003D09Rik	chr11	98219761	98220042
chr11	43495499	43520695	+	Pwwp2a	chr11	43496112	43496376
chr11	75465651	75488136	+	Myo1c	chr11	75464990	75465258
chr11	58768186	58770176	+	Hist3h2a	chr11	58768237	58768918
chr11	28285691	28484296	-	Ccdc85a	chr11	28484077	28484465
chr11	33017430	33047400	-	Fgf18	chr11	33047354	33047837
chr11	87476588	87549041	+	Rnf43	chr11	87475826	87476229
chr11	4380870	4494818	-	Mtmr3	chr11	4494391	4494657
chr11	67668024	67735655	-	Usp43	chr11	67735637	67736061
chr11	69210017	69211736	-	Tmem88	chr11	69211012	69211321
chr11	115445568	115465230	-	Gga3	chr11	115464807	115465863
chr11	26287083	26371876	+	Fancl	chr11	26287282	26287621
chr11	88017919	88025009	+	Mrps23	chr11	88017233	88017469
chr11	101303558	101306910	+	Rpl27	chr11	101303018	101304182
chr11	85710266	85729599	+	Tbx4	chr11	85709747	85710061
chr11	22412285	22419234	+	Tmem17	chr11	22412332	22412566
chr11	101918330	101949829	-	Mpp2	chr11	101950813	101951127
chr11	101918330	101949829	-	Mpp2	chr11	101947781	101948007
chr11	101918330	101949829	-	Mpp2	chr11	101950549	101950734
chr11	101918330	101949829	-	Mpp2	chr11	101948334	101948995
chr11	52045496	52060360	+	Skp1a	chr11	52045284	52046047
chr11	96891265	96895274	+	Scrn2	chr11	96891003	96891862
chr11	77851442	77873934	+	Flot2	chr11	77851318	77851962
chr11	69137487	69139295	+	Trappc1	chr11	69137030	69137430
chr11	32132418	32167614	-	Nprl3	chr11	32167276	32167730
chr11	86497484	86505825	+	Ptrh2	chr11	86497173	86497499
chr11	115676052	115684416	+	Tsen54	chr11	115674420	115674870
chr11	101832457	101846105	-	Dusp3	chr11	101847279	101847725
chr11	98219681	98242426	+	Stard3	chr11	98219761	98220042
chr11	61330750	61393189	-	Epn2	chr11	61392380	61393332
chr11	94638530	94693316	-	Tmem92	chr11	94693719	94694406
chr11	71564204	71603148	+	Wscd1	chr11	71563205	71563515
chr11	98543867	98557292	+	Psmd3	chr11	98543837	98544096
chr11	95934106	95936945	-	Atp5g1	chr11	95934848	95935072
chr11	59220651	59263458	-	Snap47	chr11	59263531	59264073
chr11	77277414	77283003	+	Coro6	chr11	77275762	77276129
chr11	69154270	69156149	+	A030009H04Rik	chr11	69153974	69154479
chr11	6192560	6259097	+	Ogdh	chr11	6192071	6192286
chr11	80242116	80285635	+	Psmd11	chr11	80241889	80242130
chr11	58767549	58768014	-	Hist3h2bb-ps	chr11	58768237	58768918
chr11	74978066	74981654	-	Hic1	chr11	74978682	74980548
chr11	76590709	76660510	-	Cpd	chr11	76660066	76660655
chr11	3543270	3547536	-	Tug1	chr11	3548935	3549729
chr11	69112997	69137375	-	Cntrob	chr11	69137030	69137430
chr11	77342663	77421317	-	Taok1	chr11	77420971	77421637
chr11	68939878	68962617	+	Aloxe3	chr11	68938715	68939108
chr11	3549496	3590373	+	Morc2a	chr11	3548935	3549729
chr11	51505764	51570336	-	Sec24a	chr11	51569452	51569693
chr11	69496078	69509600	-	BC096441	chr11	69508829	69509659
chr11	81990167	81993314	-	Ccl1	chr11	81991278	81991963
chr11	101034311	101036757	-	Ccr10	chr11	101037330	101037697
chr11	120898062	120900792	-	Cd7	chr11	120902579	120902891
chr11	106161581	106163124	-	Gh	chr11	106164010	106164553
chr11	55328314	55421292	-	Glra1	chr11	55420608	55421114
chr11	79420580	79436665	-	Gm11202	chr11	79438268	79438916
chr11	99664983	99665760	-	Gm11554	chr11	99665112	99665533
chr11	99664861	99665760	-	Gm11569	chr11	99665112	99665533
chr11	100064475	100068824	-	Krt14	chr11	100068247	100068838
chr11	100107405	100110216	-	Krt16	chr11	100109707	100110072
chr11	99670391	99671210	-	Krtap4-13	chr11	99670629	99671128
chr11	119876078	119876176	-	Mir338	chr11	119872729	119875160
chr11	89161951	89163873	-	Nog	chr11	89164262	89165196
chr11	120515102	120522151	-	Notum	chr11	120521916	120522294
chr11	59384283	59385240	-	Olfr222	chr11	59382826	59383256
chr11	58545597	58546725	-	Olfr317	chr11	58546096	58546605
chr11	33100751	33103588	-	Tlx3	chr11	33102179	33102700
chr11	87911559	87913609	+	2210416O15Rik	chr11	87912291	87913500
chr11	102130136	102139375	+	Asb16	chr11	102128792	102129097
chr11	94426387	94430441	+	Chad	chr11	94425722	94425951
chr11	98562626	98564943	+	Csf3	chr11	98561108	98561519
chr11	94981430	94986605	+	Dlx3	chr11	94979363	94980134
chr11	99725789	99726885	+	Gm11559	chr11	99725826	99726355
chr11	99740500	99741543	+	Gm11567	chr11	99740544	99741116
chr11	99719230	99720374	+	Gm11568	chr11	99719270	99719859
chr11	98459604	98460900	+	Gm12	chr11	98460130	98460816
chr11	98459604	98460900	+	Gm12	chr11	98459227	98459612
chr11	96164825	96167435	+	Hoxb5	chr11	96164149	96164818
chr11	96164825	96167435	+	Hoxb5	chr11	96164924	96165386
chr11	96147959	96151477	+	Hoxb7	chr11	96145769	96146121
chr11	96147959	96151477	+	Hoxb7	chr11	96147606	96147886
chr11	96147959	96151477	+	Hoxb7	chr11	96148100	96148717
chr11	96143218	96146639	+	Hoxb8	chr11	96140706	96141230
chr11	7097789	7102549	+	Igfbp1	chr11	7099647	7100353
chr11	99797604	99798539	+	Krtap31-2	chr11	99797768	99798117
chr11	99734702	99735314	+	Krtap9-1	chr11	99734746	99735253
chr11	87570365	87570429	+	Mir142	chr11	87570081	87570359
chr11	119251785	119251875	+	Mir1932	chr11	119251229	119251486
chr11	69476544	69476627	+	Mir1934	chr11	69476019	69476352
chr11	119876080	119876167	+	Mir3065	chr11	119872729	119875160
chr11	60542164	60542228	+	Mir5100	chr11	60540588	60541074
chr11	31900458	31959202	+	Nsg2	chr11	31900243	31900741
chr11	73184747	73189206	+	Olfr376	chr11	73182734	73182945
chr11	4136787	4141029	+	Osm	chr11	4137293	4137943
chr11	72812646	72828699	+	P2rx1	chr11	72814589	72814872
chr11	3024023	3031947	+	Pisd-ps1	chr11	3022961	3024800
chr11	3024023	3031947	+	Pisd-ps1	chr11	3025223	3026457
chr11	3024029	3031945	+	Pisd-ps3	chr11	3022961	3024800
chr11	3024029	3031945	+	Pisd-ps3	chr11	3025223	3026457
chr11	69468538	69470229	+	Sox15	chr11	69468799	69471659
chr12	21322252	21329468	+	Iah1	chr12	21324082	21324342
chr12	60059370	60113004	-	Sec23a	chr12	60114285	60114607
chr12	112509321	112514637	+	Amn	chr12	112509514	112511144
chr12	11445038	11451618	+	4930511A02Rik	chr12	11444405	11444703
chr12	101538979	101759032	-	Ttc7b	chr12	101758602	101759400
chr12	105925951	105990162	-	Dicer1	chr12	105990306	105990630
chr12	85328810	85334825	+	Acot2	chr12	85328658	85329450
chr12	114727775	114730046	+	Adam6b	chr12	114725939	114726263
chr12	33832550	33936022	+	Atxn7l1	chr12	33832931	33833100
chr12	103521850	103629064	+	Rin3	chr12	103521081	103521758
chr12	56666121	56667696	+	Aldoart2	chr12	56665242	56665880
chr12	56666121	56667696	+	Aldoart2	chr12	56665998	56666495
chr12	77471252	77489734	+	Zbtb1	chr12	77472119	77472413
chr12	8778201	8800493	+	Sdc1	chr12	8777742	8777969
chr12	88221652	88225764	-	6430527G18Rik	chr12	88224234	88224486
chr12	88221652	88225764	-	6430527G18Rik	chr12	88224623	88225024
chr12	92639432	92760981	+	Tshr	chr12	92638718	92639150
chr12	102984774	103057265	-	Fbln5	chr12	103055086	103055303
chr12	9581247	9588306	+	Osr1	chr12	9581295	9581700
chr12	56590395	56593634	-	Nfkbia	chr12	56592831	56594136
chr12	78038255	78063235	-	Max	chr12	78063208	78063515
chr12	113892031	113912487	-	Akt1	chr12	113910105	113910509
chr12	113892031	113912487	-	Akt1	chr12	113911028	113911296
chr12	15798532	15823591	-	Trib2	chr12	15822321	15823604
chr12	40949950	40955770	+	Gm7008	chr12	40948870	40949531
chr12	17551678	17558308	+	Odc1	chr12	17551697	17552243
chr12	17551678	17558308	+	Odc1	chr12	17551166	17551455
chr12	77518585	77540478	+	Ppp1r36	chr12	77519353	77519700
chr12	103996184	104015911	+	Ubr7	chr12	103994615	103994884
chr12	114047185	114054456	+	BC022687	chr12	114046956	114047394
chr12	114047185	114054456	+	BC022687	chr12	114047578	114047893
chr12	4082573	4110612	+	Dnajc27	chr12	4080163	4080815
chr12	25257151	25302256	+	Grhl1	chr12	25256559	25257086
chr12	85657808	85684780	+	Zfp410	chr12	85657648	85658349
chr12	109417947	109441569	+	Ccnk	chr12	109417668	109418388
chr12	56256326	56365681	+	Srp54a	chr12	56256288	56256635
chr12	85943480	85958416	-	Abcd4	chr12	85958169	85958584
chr12	86095508	86114062	-	Npc2	chr12	86113630	86114539
chr12	76551867	76697187	-	Ppp2r5e	chr12	76697117	76697877
chr12	77449886	77470547	-	Zbtb25	chr12	77472119	77472413
chr12	11462884	11469734	+	Rad51ap2	chr12	11462808	11463078
chr12	88648838	88729180	-	Sptlc2	chr12	88729423	88729641
chr12	103978039	103981871	-	Moap1	chr12	103981620	103982215
chr12	99985177	100025984	+	Zc3h14	chr12	99984442	99984659
chr12	81745201	81784329	+	Slc39a9	chr12	81743655	81744137
chr12	86114219	86116039	+	Isca2	chr12	86113630	86114539
chr12	45306883	45311055	-	Dnajb9	chr12	45310675	45311589
chr12	112947703	112951467	-	Bag5	chr12	112950789	112951673
chr12	72212414	72224209	+	Tomm20l	chr12	72212263	72212839
chr12	83271002	83552771	+	Sipa1l1	chr12	83270031	83270364
chr12	56331464	56364007	+	Srp54c	chr12	56331352	56331725
chr12	33796575	33832451	-	F730043M19Rik	chr12	33832931	33833100
chr12	4885837	4914326	-	Ubxn2a	chr12	4914423	4914708
chr12	35731860	35832149	+	Snx13	chr12	35732167	35732603
chr12	112088488	112108208	+	Zfp839	chr12	112088380	112088687
chr12	87397692	87419991	-	Tgfb3	chr12	87420269	87420706
chr12	75385262	75396937	+	1700086L19Rik	chr12	75384951	75385533
chr12	81221532	81233831	-	2310015A10Rik	chr12	81233381	81234260
chr12	119473405	119539913	-	Sp4	chr12	119540483	119541161
chr12	103806792	103943079	-	Itpk1	chr12	103942448	103943155
chr12	58331398	58343155	+	Prps1l3	chr12	58331416	58331953
chr12	86629540	86640308	+	Fam164c	chr12	86627973	86628202
chr12	106923561	106941267	+	4933433P14Rik	chr12	106922809	106923023
chr12	104187068	104422207	+	Unc79	chr12	104186924	104187222
chr12	76919304	77211915	+	Syne2	chr12	76920245	76920448
chr12	101437750	101448016	+	Calm1	chr12	101438677	101439233
chr12	101437750	101448016	+	Calm1	chr12	101437321	101437858
chr12	88041451	88067410	-	Angel1	chr12	88066921	88067532
chr12	70994091	71065072	+	Atl1	chr12	70993676	70994503
chr12	70994091	71065072	+	Atl1	chr12	70994951	70995252
chr12	40929715	40949776	-	Ifrd1	chr12	40948870	40949531
chr12	57796625	57812217	+	Pax9	chr12	57797463	57797964
chr12	60301641	60320470	-	Fbxo33	chr12	60320914	60321249
chr12	79327641	79785756	+	Gphn	chr12	79326739	79327137
chr12	56703885	56922154	-	Ralgapa1	chr12	56921864	56922224
chr12	70302765	70329177	-	Pole2	chr12	70330284	70330518
chr12	104646185	104664077	-	Ddx24	chr12	104663705	104664384
chr12	104646185	104664077	-	Ddx24	chr12	104664922	104665238
chr12	25516463	25645164	+	Mboat2	chr12	25515805	25516355
chr12	70904743	70994150	-	Map4k5	chr12	70993676	70994503
chr12	70904743	70994150	-	Map4k5	chr12	70994951	70995252
chr12	78339090	78576983	+	Fut8	chr12	78339732	78340102
chr12	112907565	112910549	-	Ckb	chr12	112909899	112910758
chr12	40902972	40925902	-	Gm889	chr12	40926580	40926897
chr12	113917050	113920958	+	Zbtb42	chr12	113916590	113916930
chr12	101363661	101397863	-	BC002230	chr12	101397576	101397964
chr12	89099797	89104138	+	Gm1995	chr12	89099969	89100800
chr12	113858257	113879566	+	Adssl1	chr12	113856102	113856592
chr12	86337270	86411465	+	Ylpm1	chr12	86337071	86337523
chr12	58331411	58558228	+	Mipol1	chr12	58331416	58331953
chr12	72932064	73093354	+	Daam1	chr12	72931603	72931826
chr12	72932064	73093354	+	Daam1	chr12	72932066	72932347
chr12	73637343	73681200	+	1810048J11Rik	chr12	73637021	73637514
chr12	113209769	113307065	+	Tdrd9	chr12	113211283	113211488
chr12	70258708	70260173	-	Rps29	chr12	70259668	70260975
chr12	21396189	21423297	-	Ywhaq	chr12	21422600	21423047
chr12	85487080	85489439	-	Pnma1	chr12	85488914	85489537
chr12	109344640	109417494	-	Setd3	chr12	109417668	109418388
chr12	32339733	32622495	+	Cog5	chr12	32339701	32340169
chr12	84973183	85024073	+	Rbm25	chr12	84973118	84973421
chr12	76731580	76770524	-	Wdr89	chr12	76770165	76770812
chr12	80257003	80273445	-	Vti1b	chr12	80272903	80273780
chr12	112951479	112993266	+	2810002N01Rik	chr12	112950789	112951673
chr12	67384365	67385388	-	Rpl10l	chr12	67384694	67385421
chr12	56256090	56290200	+	Srp54b	chr12	56256288	56256635
chr12	112278008	112351597	+	Rcor1	chr12	112277606	112277885
chr12	32614247	32635400	-	Hbp1	chr12	32634082	32634614
chr12	103991484	103996020	-	AK010878	chr12	103994615	103994884
chr12	56499811	56519446	+	Psma6	chr12	56499539	56500203
chr12	21275666	21292098	-	Itgb1bp1	chr12	21292037	21292389
chr12	81856433	81861702	-	Gm1568	chr12	81860622	81861902
chr12	34114488	34124245	+	Twistnb	chr12	34114005	34114976
chr12	73170604	73171978	-	Gpr135	chr12	73170868	73171846
chr12	20810252	20821640	-	1700030C10Rik	chr12	20821147	20821461
chr12	32324919	32339691	-	Dus4l	chr12	32339701	32340169
chr12	109148612	109241624	-	Bcl11b	chr12	109241786	109242687
chr12	25183445	25243436	+	Taf1b	chr12	25183260	25183525
chr12	25183445	25243436	+	Taf1b	chr12	25183607	25183862
chr12	60114379	60128975	+	Sip1	chr12	60114285	60114607
chr12	117285934	117299062	+	Zfp386	chr12	117285956	117286447
chr12	52976859	53072308	-	Heatr5a	chr12	53073300	53073632
chr12	113727658	113738138	+	A530016L24Rik	chr12	113728871	113729399
chr12	86216751	86220705	+	D030025P21Rik	chr12	86214059	86215102
chr12	71364718	71448601	-	Trim9	chr12	71447112	71447618
chr12	71065998	71087989	-	Sav1	chr12	71087862	71088381
chr12	21292157	21320917	+	Cpsf3	chr12	21292037	21292389
chr12	14154403	14158844	-	Fam84a	chr12	14156480	14157350
chr12	59365706	59370245	-	Clec14a	chr12	59369197	59369553
chr12	103981969	103983607	+	D230037D09Rik	chr12	103981620	103982215
chr12	72075609	72095910	+	Psma3	chr12	72075544	72076215
chr12	113960384	113984802	+	AW555464	chr12	113962318	113963093
chr12	81735009	81744848	-	Erh	chr12	81743655	81744137
chr12	109544479	109566510	+	Hhipl1	chr12	109545747	109546168
chr12	8214932	8292565	+	1110057K04Rik	chr12	8214832	8215326
chr12	106851748	106923451	-	Atg2b	chr12	106922809	106923023
chr12	82829398	82882157	-	Map3k9	chr12	82882226	82882615
chr12	82829398	82882157	-	Map3k9	chr12	82881717	82882158
chr12	77221405	77278246	-	Esr2	chr12	77277970	77278495
chr12	7984482	8023645	+	Apob	chr12	7985324	7985715
chr12	7984482	8023645	+	Apob	chr12	7983690	7983978
chr12	7984482	8023645	+	Apob	chr12	7984236	7984867
chr12	17011763	17018533	-	2410004P03Rik	chr12	17016133	17016609
chr12	17011763	17018533	-	2410004P03Rik	chr12	17019111	17019546
chr12	42178254	42212338	-	Lrrn3	chr12	42213591	42214045
chr12	25350702	25366660	-	Cys1	chr12	25365405	25365837
chr12	58641618	58647108	-	Foxa1	chr12	58645997	58646810
chr12	8304723	8308760	-	Gdf7	chr12	8308395	8309065
chr12	103978039	103996020	-	Gm20604	chr12	103994615	103994884
chr12	55746919	55746999	-	Mir1892	chr12	55745881	55746402
chr12	40949298	40949398	-	Mir1938	chr12	40948870	40949531
chr12	104435117	104480356	-	Prima1	chr12	104479905	104481063
chr12	106454964	106460947	-	Tcl1	chr12	106460465	106460828
chr12	11889001	11889705	-	Tubb2a-ps2	chr12	11888459	11888853
chr12	11332050	11443455	-	Vsnl1	chr12	11444405	11444703
chr12	88324330	88329626	-	Zdhhc22	chr12	88330770	88331329
chr12	50490638	50508333	+	3110039M20Rik	chr12	50492492	50492709
chr12	85441603	85450733	+	Acot6	chr12	85441794	85442430
chr12	57692045	57695541	+	C87198	chr12	57692782	57693059
chr13	23675538	23712963	-	Hist1h2be	chr13	23713614	23714340
chr13	60703307	60864547	+	Dapk1	chr13	60703068	60703476
chr13	94541633	94712971	+	Arsb	chr13	94541572	94542328
chr13	23712496	23714427	-	Hist1h1e	chr13	23713614	23714340
chr13	76522408	77171071	+	Mctp1	chr13	76522226	76522739
chr13	98011059	98022995	+	Enc1	chr13	98010932	98011493
chr13	98011059	98022995	+	Enc1	chr13	98010191	98010409
chr13	60275765	60278896	-	Gas1	chr13	60279524	60280341
chr13	60275765	60278896	-	Gas1	chr13	60278538	60279325
chr13	74777319	74829323	+	Erap1	chr13	74777062	74777764
chr13	74777319	74829323	+	Erap1	chr13	74776403	74776610
chr13	23646900	23649877	+	Hist1h1d	chr13	23646986	23647642
chr13	5860734	5869639	+	Klf6	chr13	5860002	5860527
chr13	64197617	64230638	-	Slc35d2	chr13	64230483	64230788
chr13	24999447	25029530	-	Aldh5a1	chr13	25029063	25029635
chr13	73764448	73786489	+	Tert	chr13	73764108	73764573
chr13	21807631	21808012	-	Hist1h2bl	chr13	21806604	21806915
chr13	42396638	42403358	+	Edn1	chr13	42395911	42396333
chr13	42396638	42403358	+	Edn1	chr13	42396992	42397186
chr13	23830675	23832236	+	Hist1h1c	chr13	23830551	23831308
chr13	32933960	32943054	-	Serpinb1a	chr13	32943853	32944181
chr13	34831510	34839491	+	Fam50b	chr13	34833019	34833583
chr13	75844931	75909806	+	Ell2	chr13	75845219	75845696
chr13	75844931	75909806	+	Ell2	chr13	75844670	75845079
chr13	23643200	23643512	-	Hist1h4f	chr13	23643360	23643640
chr13	97694643	97720869	+	Gcnt4	chr13	97694938	97695200
chr13	12706332	12742662	-	Gpr137b-ps	chr13	12742591	12743035
chr13	12706332	12742662	-	Gpr137b-ps	chr13	12743137	12743368
chr13	33057381	33070906	+	Serpinb6b	chr13	33056862	33057687
chr13	97946285	97968312	-	Hexb	chr13	97967906	97968375
chr13	38097920	38128806	-	Cage1	chr13	38128932	38129559
chr13	46764890	46771142	+	C78339	chr13	46764686	46764901
chr13	21570717	21577374	+	Zkscan4	chr13	21571044	21571275
chr13	19736947	19789629	-	Txndc3	chr13	19790357	19791087
chr13	19736947	19789629	-	Txndc3	chr13	19789527	19789726
chr13	68736315	68753108	+	1700001L19Rik	chr13	68737819	68738134
chr13	58909193	59231328	+	Ntrk2	chr13	58907723	58908488
chr13	21826964	21827276	+	Hist1h4j	chr13	21826010	21826417
chr13	9684081	9764560	-	Zmynd11	chr13	9763711	9764400
chr13	24026330	24026720	+	Hist1h2aa	chr13	24026354	24026690
chr13	107750664	107812194	-	Kif2a	chr13	107811695	107812155
chr13	59856775	59871150	-	Isca1	chr13	59871460	59871880
chr13	53062577	53076408	-	Nfil3	chr13	53078067	53078551
chr13	53062577	53076408	-	Nfil3	chr13	53075772	53076356
chr13	104932232	104968546	-	2410002O22Rik	chr13	104968843	104969262
chr13	43290887	43399541	-	Gfod1	chr13	43399168	43399882
chr13	13529868	13604542	+	Nid1	chr13	13529799	13530116
chr13	33096409	33109824	+	Serpinb9	chr13	33096339	33096732
chr13	34967362	34994747	+	Prpf4b	chr13	34967546	34968007
chr13	23790006	23790318	-	Hist1h4c	chr13	23789336	23789598
chr13	53489057	53550999	+	Gm2762	chr13	53488989	53489908
chr13	24104352	24372659	-	Lrrc16a	chr13	24372594	24373353
chr13	92981835	93124958	-	Msh3	chr13	93124419	93125563
chr13	51266393	51270556	+	Nxnl2	chr13	51266613	51267114
chr13	91936137	91947301	-	Zcchc9	chr13	91949134	91949386
chr13	91936137	91947301	-	Zcchc9	chr13	91946818	91947219
chr13	70371699	70387000	+	4930520P13Rik	chr13	70373032	70373832
chr13	37919261	38027403	+	Rreb1	chr13	37919118	37919678
chr13	59871326	59875041	+	Etohd2	chr13	59871460	59871880
chr13	105421406	105607033	-	Cwc27	chr13	105607204	105607420
chr13	105737232	105845010	-	Rgs7bp	chr13	105844154	105844410
chr13	36209279	36629462	+	Fars2	chr13	36208805	36208976
chr13	115626119	115722249	-	Itga2	chr13	115721949	115722221
chr13	55426528	55431091	-	Mxd3	chr13	55428935	55430071
chr13	72766425	72771642	+	Irx2	chr13	72764880	72765164
chr13	25147872	25302575	+	Dcdc2a	chr13	25147071	25147535
chr13	53204685	53381478	-	Ror2	chr13	53381401	53381758
chr13	55701471	55711315	+	B4galt7	chr13	55702943	55703514
chr13	55701471	55711315	+	B4galt7	chr13	55701304	55701695
chr13	58259009	58266054	+	5133401N09Rik	chr13	58258590	58259375
chr13	98668549	98976120	-	Rgnef	chr13	98976280	98976592
chr13	98668549	98976120	-	Rgnef	chr13	98975669	98976089
chr13	16106307	16119044	+	Inhba	chr13	16104024	16104369
chr13	105607318	105628739	+	Srek1ip1	chr13	105607204	105607420
chr13	67616717	67627167	-	Zfp87	chr13	67626710	67627082
chr13	17807795	17896931	-	Cdk13	chr13	17895203	17895896
chr13	51942043	51943843	+	Gadd45g	chr13	51941815	51942608
chr13	43247108	43266870	-	Tbc1d7	chr13	43268549	43269009
chr13	43247108	43266870	-	Tbc1d7	chr13	43266544	43267143
chr13	23519844	23522886	-	C230035I16Rik	chr13	23524426	23524763
chr13	24025641	24026025	-	Hist1h2ba	chr13	24026354	24026690
chr13	93124737	93159008	+	Dhfr	chr13	93124419	93125563
chr13	97312689	97410122	+	Col4a3bp	chr13	97314542	97314787
chr13	56710963	56740700	+	Tgfbi	chr13	56711053	56711249
chr13	19449544	19487621	-	Stard3nl	chr13	19487433	19487876
chr13	115608444	115619628	+	Mocs2	chr13	115608303	115608585
chr13	55516048	55516593	-	Pfn3	chr13	55514442	55514832
chr13	49436917	49482394	+	Bicd2	chr13	49436382	49436782
chr13	54652578	54666743	-	4833439L19Rik	chr13	54667033	54667296
chr13	99079851	99086961	-	Btf3	chr13	99086740	99087219
chr13	97418918	97440891	-	Hmgcr	chr13	97440971	97441245
chr13	52930478	53025046	-	Auh	chr13	53024723	53025098
chr13	34166146	34169877	-	Tubb2a	chr13	34169832	34170121
chr13	109106530	109179751	+	Depdc1b	chr13	109106264	109106550
chr13	25084351	25112248	-	Mrs2	chr13	25111732	25111987
chr13	23787679	23788591	+	Hist1h1t	chr13	23789336	23789598
chr13	58277516	58317014	-	Ubqln1	chr13	58316723	58317603
chr13	30751969	30802328	+	Dusp22	chr13	30751744	30752069
chr13	46844456	47025087	-	Kif13a	chr13	47025211	47025960
chr13	107812649	107823598	+	3830408C21Rik	chr13	107811695	107812155
chr13	13682675	13869707	+	Lyst	chr13	13682715	13683336
chr13	55565627	55574516	+	Prr7	chr13	55565829	55566410
chr13	34094742	34127039	+	Ripk1	chr13	34093891	34094353
chr13	72760913	72766012	-	Gm20554	chr13	72764880	72765164
chr13	111185251	111191051	+	Plk2	chr13	111184637	111185196
chr13	55206669	55236432	+	Zfp346	chr13	55206566	55207000
chr13	56539715	56573724	+	Slc25a48	chr13	56539599	56540054
chr13	113826190	113826299	+	Mir449c	chr13	113826178	113826461
chr13	54560197	54570201	-	Thoc3	chr13	54569689	54570291
chr13	50848761	50860617	-	4930518P08Rik	chr13	50860060	50860568
chr13	74049909	74075215	-	Trip13	chr13	74074747	74075062
chr13	120124333	120197945	-	Nnt	chr13	120197560	120198088
chr13	78164162	78165557	+	Pou5f2	chr13	78163847	78164467
chr13	101238531	101262564	-	Gtf2h2	chr13	101261986	101263068
chr13	101238531	101262564	-	Gtf2h2	chr13	101264396	101264765
chr13	109004597	109077301	+	Elovl7	chr13	109004318	109005040
chr13	36070665	36209226	-	Lyrm4	chr13	36208805	36208976
chr13	54838033	54851030	-	Gprin1	chr13	54850907	54851429
chr13	74348565	74429757	-	Ahrr	chr13	74429718	74429945
chr13	38128857	38153302	+	Riok1	chr13	38128932	38129559
chr13	52599743	52626205	-	Diras2	chr13	52625872	52626292
chr13	67413933	67433496	-	Zfp595	chr13	67433174	67433470
chr13	11645369	12199212	-	Ryr2	chr13	12199152	12199445
chr13	11645369	12199212	-	Ryr2	chr13	12198013	12198256
chr13	11645369	12199212	-	Ryr2	chr13	12198317	12198775
chr13	20182375	20700222	+	Elmo1	chr13	20182230	20182911
chr13	41096378	41108402	+	Pak1ip1	chr13	41095667	41096100
chr13	74075285	74098343	+	Brd9	chr13	74074747	74075062
chr13	12563475	12612717	-	Edaradd	chr13	12612554	12612796
chr13	54860220	54867801	-	Sncb	chr13	54867454	54868177
chr13	64393143	64414018	-	1110018J18Rik	chr13	64413418	64414265
chr13	24893525	24904768	+	BC005537	chr13	24892983	24893727
chr13	104969177	104992128	+	Trim23	chr13	104968843	104969262
chr13	19683576	19711699	-	Epdr1	chr13	19711303	19711792
chr13	113827741	113827832	+	Mir449a	chr13	113826178	113826461
chr13	113827626	113827706	+	Mir449b	chr13	113826178	113826461
chr13	73482112	73484832	-	D630045M09Rik	chr13	73483009	73483211
chr13	54146552	54151027	-	Drd1a	chr13	54150764	54151270
chr13	76192298	76194444	-	Gpr150	chr13	76193647	76194129
chr13	21898280	21902068	-	Hist1h2br	chr13	21903538	21903960
chr13	21923715	21924027	-	Hist1h4n	chr13	21923765	21924142
chr13	34218876	34222223	-	Tubb2b	chr13	34221853	34222454
chr13	69841709	69878775	-	Ube2ql1	chr13	69878331	69879099
chr13	21808290	21808683	+	Hist1h2ai	chr13	21806604	21806915
chr13	21902235	21902749	+	Hist1h2ao	chr13	21903538	21903960
chr13	21902335	21902728	+	Hist1h2ap	chr13	21903538	21903960
chr13	21925611	21929399	+	Hist1h2bq	chr13	21923765	21924142
chr13	21903614	21904019	+	Hist1h4m	chr13	21903538	21903960
chr13	17839306	17839427	+	Mir466i	chr13	17838017	17838269
chr14	7838628	7859963	-	Gm10406	chr14	7858846	7859152
chr14	7838628	7859963	-	Gm10406	chr14	7860149	7860480
chr14	7838628	7859963	-	Gm10406	chr14	7859434	7859906
chr14	56197330	56200364	+	Psme1	chr14	56195166	56195694
chr14	3049304	3077025	+	Gm2897	chr14	3050047	3050379
chr14	3049304	3077025	+	Gm2897	chr14	3048650	3049835
chr14	31362334	31387908	+	Tkt	chr14	31361314	31361544
chr14	47502639	47725492	+	Samd4	chr14	47501696	47502362
chr14	47502639	47725492	+	Samd4	chr14	47503753	47504134
chr14	55082983	55089128	+	Lrp10	chr14	55082905	55083848
chr14	18493473	18870602	+	Thrb	chr14	18491532	18491909
chr14	17263353	17407724	-	Rarb	chr14	17408054	17408401
chr14	7915538	7937971	-	Gm3696	chr14	7937512	7938415
chr14	56097594	56106414	+	Dhrs4	chr14	56097380	56097786
chr14	70564024	70577479	-	Pdlim2	chr14	70575629	70576123
chr14	55725662	55735772	-	Jph4	chr14	55734219	55734593
chr14	55725662	55735772	-	Jph4	chr14	55733225	55734112
chr14	61403402	61524317	+	Mipep	chr14	61403134	61403788
chr14	55471573	55479327	-	Homez	chr14	55479382	55479707
chr14	121685562	121778452	-	Stk24	chr14	121778583	121779111
chr14	37688121	37748754	-	Gcap14	chr14	37750609	37750861
chr14	56223415	56228867	+	Irf9	chr14	56222756	56223187
chr14	21871795	22267791	+	Adk	chr14	21869925	21870392
chr14	22552617	22562101	-	Dusp13	chr14	22560518	22560692
chr14	22552617	22562101	-	Dusp13	chr14	22561027	22561596
chr14	47773569	47809077	-	Gch1	chr14	47808332	47809065
chr14	106291163	106296036	-	Spry2	chr14	106297584	106298679
chr14	106291163	106296036	-	Spry2	chr14	106296086	106296301
chr14	106291163	106296036	-	Spry2	chr14	106296496	106296946
chr14	106291163	106296036	-	Spry2	chr14	106294125	106294573
chr14	32050881	32064404	-	Phf7	chr14	32064691	32065128
chr14	102032982	102039688	-	Commd6	chr14	102039375	102039683
chr14	22665082	22668132	-	Comtd1	chr14	22666903	22668519
chr14	22665082	22668132	-	Comtd1	chr14	22669219	22669469
chr14	51563977	51573087	+	Pnp	chr14	51564022	51564577
chr14	105657889	105708515	+	Ndfip2	chr14	105658269	105658545
chr14	19103655	19116514	+	Nkiras1	chr14	19103153	19103787
chr14	56200360	56204091	-	Fam158a	chr14	56203905	56204191
chr14	56387928	56402856	-	Adcy4	chr14	56400065	56400874
chr14	47003195	47010274	-	Bmp4	chr14	47008264	47008713
chr14	66646165	66696570	-	Adam2	chr14	66696224	66696730
chr14	21468323	21475762	-	Myoz1	chr14	21477522	21477866
chr14	79688556	79701442	-	1190002H23Rik	chr14	79700862	79701683
chr14	79688556	79701442	-	1190002H23Rik	chr14	79700523	79700741
chr14	32064674	32073115	+	Bap1	chr14	32064691	32065128
chr14	55186305	55196498	-	Jub	chr14	55196350	55196602
chr14	104376844	104426359	-	4930432J09Rik	chr14	104426264	104427054
chr14	24125833	24823427	-	Kcnma1	chr14	24823860	24824481
chr14	22650782	22665101	+	Vdac2	chr14	22650370	22650969
chr14	31937690	31942116	-	2010107H07Rik	chr14	31941769	31942336
chr14	34780255	34791950	-	Zfp488	chr14	34791882	34792152
chr14	35224253	35315732	-	Bmpr1a	chr14	35314925	35315620
chr14	54980524	54989353	+	Oxa1l	chr14	54980638	54981092
chr14	20894857	20902394	-	1810063B07Rik	chr14	20903637	20903829
chr14	57021533	57143868	+	Rnf17	chr14	57021384	57021764
chr14	68369984	68551629	-	Dock5	chr14	68553449	68554255
chr14	68369984	68551629	-	Dock5	chr14	68551012	68551229
chr14	87816389	87945315	+	Tdrd3	chr14	87816126	87816702
chr14	22569752	22617947	+	Samd8	chr14	22567312	22567888
chr14	56357856	56364521	-	Dhrs1	chr14	56362496	56362996
chr14	55232956	55236832	-	Psmb5	chr14	55235803	55236897
chr14	56364529	56374471	+	2610027L16Rik	chr14	56362496	56362996
chr14	56194510	56195789	+	Fitm1	chr14	56195166	56195694
chr14	56443631	56452780	+	Nfatc4	chr14	56441689	56442121
chr14	56443631	56452780	+	Nfatc4	chr14	56443700	56444395
chr14	26882536	26886489	-	D14Ertd449e	chr14	26886323	26886743
chr14	63295164	63379949	-	Ints6	chr14	63378690	63378874
chr14	55717686	55725430	-	Ap1g2	chr14	55727092	55727299
chr14	27852186	27920472	+	Il17rd	chr14	27852011	27852488
chr14	55250828	55260201	-	Cdh24	chr14	55259920	55261017
chr14	31638779	31690396	+	Tmem110	chr14	31638743	31639305
chr14	76161805	76186844	-	Slc25a30	chr14	76186366	76186775
chr14	34754224	34760384	+	Gdf2	chr14	34752338	34752736
chr14	34754224	34760384	+	Gdf2	chr14	34753014	34753406
chr14	8998504	9005506	-	Pdhb	chr14	9005144	9005519
chr14	48092235	48151637	+	Fbxo34	chr14	48091430	48091801
chr14	64142446	64162790	-	Mtmr9	chr14	64164463	64164729
chr14	26278670	26486233	+	Zmiz1	chr14	26278579	26279420
chr14	122497160	122506196	-	A330035P11Rik	chr14	122504112	122504289
chr14	56178865	56188902	+	Dcaf11	chr14	56178589	56179244
chr14	56178865	56188902	+	Dcaf11	chr14	56179301	56179783
chr14	8650470	8784101	+	Flnb	chr14	8650224	8650862
chr14	58535116	58618099	-	Efha1	chr14	58618057	58618538
chr14	34402455	34453940	+	Ptpn20	chr14	34402115	34402749
chr14	69859907	69903160	-	Slc25a37	chr14	69902798	69903397
chr14	69859907	69903160	-	Slc25a37	chr14	69902260	69902741
chr14	32898913	32916389	+	Oxnad1	chr14	32898871	32899044
chr14	33015156	33110735	+	Parg	chr14	33014817	33015069
chr14	76486038	76510622	-	1200011I18Rik	chr14	76510693	76511083
chr14	71054052	71166435	-	Xpo7	chr14	71166455	71166878
chr14	32149909	32185169	+	Capn7	chr14	32149692	32150084
chr14	26987272	27001759	-	Plac9	chr14	27001633	27002053
chr14	58143665	58162003	+	Il17d	chr14	58144578	58144870
chr14	56297917	56300654	-	Tinf2	chr14	56300130	56301050
chr14	66285239	66363780	+	Scara5	chr14	66284441	66285772
chr14	47427823	47441917	-	Gmfb	chr14	47441757	47442069
chr14	76245062	76248110	+	Tpt1	chr14	76244523	76246072
chr14	52504516	52511543	+	Mettl17	chr14	52503279	52503640
chr14	21852963	21871664	-	Ap3m1	chr14	21869925	21870392
chr14	32073560	32137082	-	Dnahc1	chr14	32138093	32138348
chr14	32073560	32137082	-	Dnahc1	chr14	32137745	32137961
chr14	32073560	32137082	-	Dnahc1	chr14	32138841	32139020
chr14	67852128	68048604	+	Ebf2	chr14	67851924	67852371
chr14	15535538	15632457	+	Slc4a7	chr14	15535556	15536310
chr14	15535538	15632457	+	Slc4a7	chr14	15535274	15535502
chr14	62153141	62175723	-	6330409N04Rik	chr14	62175145	62175544
chr14	76510697	76537186	+	Nufip1	chr14	76510693	76511083
chr14	8912826	8924360	+	Rpp14	chr14	8912390	8913260
chr14	32893747	32898851	-	Dph3	chr14	32898871	32899044
chr14	64225366	64439247	+	Xkr6	chr14	64225367	64225976
chr14	45970860	45996559	+	Styx	chr14	45970647	45970880
chr14	121941260	122196956	-	Dock9	chr14	122197238	122198010
chr14	14783454	14793739	-	Thoc7	chr14	14793388	14793684
chr14	63011506	63075126	-	Gucy1b2	chr14	63076260	63076653
chr14	66772093	66899889	-	Ptk2b	chr14	66901317	66901843
chr14	64479148	64538696	+	Pinx1	chr14	64479087	64479468
chr14	34767207	34777402	+	Rbp3	chr14	34765834	34766179
chr14	32993351	33015077	-	Timm23	chr14	33014817	33015069
chr14	78226023	78274724	-	Dnajc15	chr14	78274341	78274773
chr14	63379337	63448963	+	4931440J10Rik	chr14	63378690	63378874
chr14	124059361	124373301	+	Itgbl1	chr14	124059294	124059550
chr14	45996095	46008471	-	Gnpnat1	chr14	46008206	46008679
chr14	70537975	70553598	-	2610301G19Rik	chr14	70552927	70553535
chr14	66424747	66436659	+	Pbk	chr14	66424719	66425115
chr14	64562542	64569569	+	Sox7	chr14	64562188	64562763
chr14	21493542	21514072	+	Sec24c	chr14	21492257	21492585
chr14	31292750	31340242	+	Dcp1a	chr14	31292528	31292996
chr14	76242724	76244771	-	Gm4285	chr14	76244523	76246072
chr14	21554096	21613310	-	Camk2g	chr14	21612961	21613306
chr14	21554096	21613310	-	Camk2g	chr14	21613425	21613801
chr14	21554096	21613310	-	Camk2g	chr14	21611156	21611402
chr14	31699677	31715169	+	Itih4	chr14	31701535	31701848
chr14	31699677	31715169	+	Itih4	chr14	31699616	31699795
chr14	62221672	62301210	-	Dleu2	chr14	62299819	62300566
chr14	51575815	51584424	+	Pnp2	chr14	51575728	51576207
chr14	56403831	56407694	-	Ripk3	chr14	56406951	56407415
chr14	119384206	119498656	-	Uggt2	chr14	119498501	119498943
chr14	76247729	76247841	+	Snora31	chr14	76244523	76246072
chr14	35007626	35014819	-	Gprin2	chr14	35014958	35015136
chr14	57506631	57581416	+	Zmym2	chr14	57506790	57507058
chr14	45949498	45968746	+	Psmc6	chr14	45948823	45949491
chr14	19100336	19103500	-	Rpl15	chr14	19103153	19103787
chr14	80166578	80171119	-	Pcdh8	chr14	80169498	80170286
chr14	80166578	80171119	-	Pcdh8	chr14	80168538	80169423
chr14	52780093	52816914	-	Supt16h	chr14	52815379	52815658
chr14	32031058	32042697	+	Sema3g	chr14	32028612	32029257
chr14	32031058	32042697	+	Sema3g	chr14	32030854	32031235
chr14	76102157	76154300	-	Cog3	chr14	76153766	76154018
chr14	55305007	55309579	+	1700123O20Rik	chr14	55304876	55305404
chr14	52383566	52393265	-	Ang4	chr14	52391068	52391350
chr14	55329199	55331011	-	Cebpe	chr14	55332849	55333363
chr14	55329199	55331011	-	Cebpe	chr14	55331630	55331942
chr14	56372891	56377261	-	Cideb	chr14	56378961	56379576
chr14	44500562	44501033	-	Ear10	chr14	44502683	44503174
chr14	57654496	57676782	-	Gja3	chr14	57678780	57679300
chr14	31742365	31756475	-	Itih1	chr14	31756826	31757431
chr14	55235513	55235622	-	Mir686	chr14	55235803	55236897
chr14	35183459	35187855	-	Sncg	chr14	35185894	35186175
chr14	46999198	47003281	+	Gm15217	chr14	47000033	47000474
chr14	56384798	56387329	+	Ltb4r1	chr14	56386614	56386882
chr14	56380264	56382066	+	Ltb4r2	chr14	56378961	56379576
chr14	56380264	56382066	+	Ltb4r2	chr14	56380777	56381775
chr14	31385334	31385394	+	Mir3076	chr14	31386882	31388052
chr14	80138237	80138335	+	Mir759	chr14	80137499	80137813
chr14	75855788	75925948	+	Siah3	chr14	75856690	75856960
chr15	44503402	44619609	-	Sybu	chr15	44619234	44619741
chr15	78858641	78860930	+	H1f0	chr15	78858715	78858921
chr15	79654327	79664763	-	Cbx6	chr15	79662509	79663061
chr15	100880624	100884830	-	Fignl2	chr15	100886687	100887173
chr15	89207879	89209685	-	Odf3b	chr15	89209264	89209625
chr15	78353775	78360081	-	C1qtnf6	chr15	78361370	78361656
chr15	96242128	96291274	-	Scaf11	chr15	96290452	96290898
chr15	85566205	85637281	+	Ppara	chr15	85565538	85566278
chr15	66760879	66801203	-	Ndrg1	chr15	66800867	66801733
chr15	6336747	6390709	+	Dab2	chr15	6336425	6336954
chr15	101933418	101946832	+	Tenc1	chr15	101931892	101932217
chr15	81767188	81781371	+	Csdc2	chr15	81768660	81769239
chr15	81767188	81781371	+	Csdc2	chr15	81767175	81767474
chr15	103078648	103085847	-	Nfe2	chr15	103085525	103085983
chr15	78427476	78452449	+	Cyth4	chr15	78425813	78426352
chr15	61816895	61821916	+	Myc	chr15	61814795	61815153
chr15	61816895	61821916	+	Myc	chr15	61818448	61819022
chr15	61816895	61821916	+	Myc	chr15	61817008	61817482
chr15	59163551	59205707	-	E430025E21Rik	chr15	59205397	59205823
chr15	58007433	58046447	-	Fbxo32	chr15	58046527	58047269
chr15	75916023	75920443	-	Nrbp2	chr15	75921711	75921953
chr15	81781535	81791297	-	Pmm1	chr15	81790629	81791418
chr15	79908932	79909009	-	Snord83b	chr15	79907242	79907531
chr15	76406788	76426241	+	Adck5	chr15	76406480	76407102
chr15	76406788	76426241	+	Adck5	chr15	76405753	76406036
chr15	76366157	76369176	-	Fbxl6	chr15	76367069	76367328
chr15	78730215	78742482	+	Sh3bp1	chr15	78731403	78732195
chr15	78730215	78742482	+	Sh3bp1	chr15	78730056	78731013
chr15	80064509	80083801	+	Smcr7l	chr15	80064214	80064873
chr15	98086412	98087738	-	H1fnt	chr15	98086748	98087658
chr15	79573127	79587824	+	Gm16576	chr15	79572338	79573266
chr15	96517822	96530129	-	Slc38a2	chr15	96530051	96530976
chr15	75746892	75751990	-	Pycrl	chr15	75753747	75754052
chr15	83697141	83895779	-	Efcab6	chr15	83896049	83896581
chr15	83697141	83895779	-	Efcab6	chr15	83895562	83895956
chr15	98462650	98474961	+	Cacnb3	chr15	98462681	98463107
chr15	79440005	79489386	-	4933432B09Rik	chr15	79489014	79489298
chr15	9041741	9070207	-	Skp2	chr15	9070017	9070366
chr15	25552304	25743426	+	Myo10	chr15	25552121	25552802
chr15	88929527	88953580	-	Tubgcp6	chr15	88953902	88954581
chr15	100165359	100170600	+	Mettl7a3	chr15	100165592	100165896
chr15	81516596	81527717	-	Chadl	chr15	81528325	81528853
chr15	79116657	79158801	-	Pla2g6	chr15	79158731	79158948
chr15	6658380	6750400	+	Rictor	chr15	6658052	6658294
chr15	75487462	75509220	-	Top1mt	chr15	75510446	75511059
chr15	11313417	11329413	-	Tars	chr15	11329149	11329484
chr15	9070325	9127206	+	Lmbrd2	chr15	9070017	9070366
chr15	26470213	26825319	-	Fbxl7	chr15	26824810	26825598
chr15	75900611	75911376	-	Puf60	chr15	75912836	75913091
chr15	8241986	8394463	-	Nipbl	chr15	8394627	8395659
chr15	76545705	76552603	-	Lrrc24	chr15	76552245	76553597
chr15	97575200	97598097	-	Rapgef3	chr15	97597849	97598925
chr15	97575200	97598097	-	Rapgef3	chr15	97596963	97597288
chr15	99532717	99544426	+	Smarcd1	chr15	99533542	99533911
chr15	79191113	79233349	-	Tmem184b	chr15	79231530	79231787
chr15	85537748	85537833	+	Mirlet7b	chr15	85539695	85540419
chr15	59146646	59162748	+	Sqle	chr15	59146217	59146827
chr15	65618602	65705374	+	Efr3a	chr15	65618409	65618695
chr15	81977698	82035390	+	Srebf2	chr15	81978090	81978600
chr15	76551894	76554275	-	C030006K11Rik	chr15	76552245	76553597
chr15	55139304	55352358	+	Col14a1	chr15	55137905	55138200
chr15	26238826	26339328	+	March11	chr15	26238403	26238799
chr15	76127032	76137675	-	Oplah	chr15	76137717	76137957
chr15	76488570	76490538	-	Cyhr1	chr15	76491351	76492082
chr15	89412957	89422354	-	Rabl2	chr15	89422199	89422547
chr15	81822952	81846570	-	Pppde2	chr15	81846578	81847084
chr15	102354269	102355052	-	Npff	chr15	102355558	102355967
chr15	77770951	77787152	-	Foxred2	chr15	77786819	77787373
chr15	79554497	79572966	-	Sun2	chr15	79572338	79573266
chr15	76682573	76701865	-	Zfp251	chr15	76702881	76703151
chr15	102844438	102847860	+	Hoxc5	chr15	102844001	102844377
chr15	102844438	102847860	+	Hoxc5	chr15	102844460	102845053
chr15	36109284	36164932	+	Spag1	chr15	36109054	36109544
chr15	7823054	8049209	-	Wdr70	chr15	8047789	8048456
chr15	82720912	82728891	-	Tbrg3	chr15	82730428	82730715
chr15	98643227	98661939	-	Prkag1	chr15	98662892	98663177
chr15	102493298	102501478	-	Atp5g2	chr15	102502116	102502557
chr15	76077236	76080334	+	Grina	chr15	76077888	76078570
chr15	76531971	76534669	+	Mfsd3	chr15	76531615	76532880
chr15	81678699	81688756	-	Tob2	chr15	81689490	81689728
chr15	74346625	74419894	+	Bai1	chr15	74344721	74345122
chr15	74346625	74419894	+	Bai1	chr15	74348281	74348913
chr15	57526221	57671387	+	Zhx2	chr15	57524668	57524916
chr15	57526221	57671387	+	Zhx2	chr15	57527105	57527567
chr15	12134848	12201995	+	Mtmr12	chr15	12134566	12135335
chr15	82082826	82091181	+	1500009C09Rik	chr15	82081789	82082369
chr15	68758849	68923948	+	Khdrbs3	chr15	68758318	68758862
chr15	101054637	101063187	+	Grasp	chr15	101054901	101055281
chr15	76491070	76498626	+	Kifc2	chr15	76491351	76492082
chr15	78707619	78725015	+	Gga1	chr15	78706654	78706991
chr15	98957275	99042897	+	Spats2	chr15	98956538	98957112
chr15	89041989	89093699	+	Ppp6r2	chr15	89040431	89041175
chr15	89041989	89093699	+	Ppp6r2	chr15	89042113	89042347
chr15	89041989	89093699	+	Ppp6r2	chr15	89041257	89041561
chr15	98780277	98783932	-	Tuba1a	chr15	98783389	98784166
chr15	99556048	99558567	+	2310016M24Rik	chr15	99554744	99555426
chr15	99556048	99558567	+	2310016M24Rik	chr15	99554272	99554673
chr15	79059811	79079896	+	Pick1	chr15	79059715	79060098
chr15	98349531	98364652	-	2310037I24Rik	chr15	98364050	98364772
chr15	77234218	77241464	-	Apol9a	chr15	77243102	77243407
chr15	63746015	63757008	+	Gsdmcl-ps	chr15	63745905	63746114
chr15	83377226	83386141	-	Mcat	chr15	83384343	83384570
chr15	76001403	76038683	-	Plec	chr15	76035729	76036834
chr15	65826476	66117786	-	Kcnq3	chr15	66116035	66116259
chr15	12963954	13103394	-	Cdh6	chr15	13102763	13103429
chr15	11769651	11835429	-	Npr3	chr15	11837115	11837373
chr15	77745480	77759424	-	Txn2	chr15	77759109	77759639
chr15	5183403	5193682	-	Ptger4	chr15	5192845	5193102
chr15	37295929	37389137	-	Ncald	chr15	37390839	37391261
chr15	99055406	99073248	+	Kcnh3	chr15	99054726	99055117
chr15	76161723	76165329	+	Gpaa1	chr15	76162912	76163722
chr15	98929914	98935138	+	Dnajc22	chr15	98928995	98930274
chr15	98929914	98935138	+	Dnajc22	chr15	98928544	98928923
chr15	78965084	78971681	-	1700088E04Rik	chr15	78970059	78970511
chr15	100444570	100445541	-	C330013E15Rik	chr15	100444034	100444438
chr15	100444570	100445541	-	C330013E15Rik	chr15	100445847	100446506
chr15	93228780	93322343	+	Pphln1	chr15	93228288	93228549
chr15	84753857	84773393	+	Nup50	chr15	84755400	84755727
chr15	11896816	11899838	+	1700047G03Rik	chr15	11896081	11896473
chr15	27660403	27955603	-	Trio	chr15	27955792	27956102
chr15	79913288	79913336	-	Snord43	chr15	79911424	79911611
chr15	59480208	59488654	+	Trib1	chr15	59479327	59479660
chr15	85729187	85864207	-	Celsr1	chr15	85862285	85864082
chr15	75810301	75812715	-	2410075B13Rik	chr15	75812352	75812645
chr15	55365649	55388867	-	Mrpl13	chr15	55388811	55389299
chr15	77218646	77229540	-	Apol7a	chr15	77229508	77229763
chr15	102156546	102161920	+	Pfdn5	chr15	102156434	102156999
chr15	55388962	55457978	+	Mtbp	chr15	55388811	55389299
chr15	98350147	98350265	-	Snora34	chr15	98347770	98348564
chr15	89186152	89203259	+	Ncaph2	chr15	89186241	89186537
chr15	57878557	57908044	-	Zhx1	chr15	57907986	57908652
chr15	101242833	101258237	+	Krt7	chr15	101244394	101244751
chr15	99501148	99531559	+	Accn2	chr15	99499117	99499747
chr15	94374090	94398747	+	Irak4	chr15	94373886	94374408
chr15	52899817	53177738	-	Ext1	chr15	53177676	53177984
chr15	82946276	82953231	-	Rrp7a	chr15	82952697	82953271
chr15	34767135	34772092	+	Kcns2	chr15	34767751	34768416
chr15	102236746	102266835	+	Sp1	chr15	102235656	102236139
chr15	84511427	84534103	+	Prr5	chr15	84509476	84509860
chr15	72932054	73015377	-	Eif2c2	chr15	73015603	73016195
chr15	72932054	73015377	-	Eif2c2	chr15	73014374	73014854
chr15	84022662	84044733	+	Samm50	chr15	84023011	84023392
chr15	94353070	94373938	-	Pus7l	chr15	94373886	94374408
chr15	77824052	77949710	-	Cacng2	chr15	77950342	77950606
chr15	76554414	76648600	-	Arhgap39	chr15	76647372	76647629
chr15	82052173	82054766	-	Tnfrsf13c	chr15	82055750	82056070
chr15	81416643	81482507	+	Ep300	chr15	81416277	81416912
chr15	85969530	86016571	-	Cerk	chr15	86016399	86016764
chr15	79746236	79763076	-	Cbx7	chr15	79762871	79763306
chr15	83206036	83295036	-	Pacsin2	chr15	83295008	83295283
chr15	91098121	91403692	-	Slc2a13	chr15	91402770	91403845
chr15	91098121	91403692	-	Slc2a13	chr15	91404988	91405313
chr15	75584876	75672338	-	Zc3h3	chr15	75669706	75670579
chr15	63648742	63651095	+	1700065I16Rik	chr15	63648653	63648863
chr15	76740799	76755878	-	Zfp647	chr15	76753449	76753980
chr15	78971796	78982197	+	Polr2f	chr15	78970059	78970511
chr15	99300514	99305161	-	Bcdin3d	chr15	99304631	99305247
chr15	93216543	93228721	-	Zcrb1	chr15	93228288	93228549
chr15	10963471	10967723	-	Rxfp3	chr15	10968238	10968614
chr15	10963471	10967723	-	Rxfp3	chr15	10967589	10967803
chr15	78500436	78548543	-	Elfn2	chr15	78548375	78550188
chr15	5047438	5058533	-	Card6	chr15	5056348	5056576
chr15	103144325	103170517	-	Zfp385a	chr15	103171388	103171589
chr15	34370262	34373031	-	Rpl30	chr15	34372891	34373540
chr15	83314198	83341337	-	Ttll1	chr15	83340444	83340715
chr15	79489656	79498090	+	Cby1	chr15	79489014	79489298
chr15	76734500	76736748	+	Rpl8	chr15	76734314	76735507
chr15	76452517	76456457	-	Vps28	chr15	76456221	76456665
chr15	89181434	89186090	-	Lmf2	chr15	89186241	89186537
chr15	36926781	36937157	-	Zfp706	chr15	36936784	36937512
chr15	81846798	81870514	+	Xrcc6	chr15	81846578	81847084
chr15	89202361	89207468	-	Tymp	chr15	89209264	89209625
chr15	89118666	89145742	-	Sbf1	chr15	89146704	89146961
chr15	89118666	89145742	-	Sbf1	chr15	89144823	89145555
chr15	87455659	87589794	+	Fam19a5	chr15	87455854	87456398
chr15	80091043	80094736	-	Rps19bp1	chr15	80094688	80094908
chr15	81494365	81518735	+	L3mbtl2	chr15	81494266	81494857
chr15	76287867	76289898	+	Scx	chr15	76287847	76288468
chr15	98373641	98398067	-	Ccnt1	chr15	98397643	98398640
chr15	78744348	78749947	+	Pdxp	chr15	78746083	78746937
chr15	59205752	59433239	+	Nsmce2	chr15	59205397	59205823
chr15	98397754	98401295	+	9330020H09Rik	chr15	98397643	98398640
chr15	7761010	7787575	+	Gdnf	chr15	7762841	7763398
chr15	78765362	78772340	+	Nol12	chr15	78765233	78765815
chr15	82729509	82736246	+	Gm20324	chr15	82730428	82730715
chr15	76283425	76307699	-	Bop1	chr15	76307571	76308080
chr15	80778948	80799803	+	Adsl	chr15	80777683	80777963
chr15	18750083	18943989	+	Cdh10	chr15	18751106	18751544
chr15	100446092	100451192	+	Dazap2	chr15	100444034	100444438
chr15	100446092	100451192	+	Dazap2	chr15	100445847	100446506
chr15	77579042	77585659	-	Apol8	chr15	77587282	77587877
chr15	85637401	85642127	-	2210021J22Rik	chr15	85642131	85642379
chr15	76307874	76331402	+	Hsf1	chr15	76307571	76308080
chr15	99802597	99803718	-	2310068J16Rik	chr15	99803118	99803743
chr15	101315560	101321943	-	5430421N21Rik	chr15	101319994	101320330
chr15	101315560	101321943	-	5430421N21Rik	chr15	101321396	101321907
chr15	101051621	101055208	-	A330009N23Rik	chr15	101054901	101055281
chr15	34370260	34372988	-	Gm12191	chr15	34372891	34373540
chr15	84979683	84986562	-	Gm19277	chr15	84988331	84988554
chr15	101417747	101419003	-	Gm5476	chr15	101418666	101418986
chr15	54931471	54945137	-	Gm9920	chr15	54944707	54944930
chr15	54931471	54945137	-	Gm9920	chr15	54943786	54944156
chr15	103138665	103140869	-	Gpr84	chr15	103138825	103139537
chr15	56497181	56526101	-	Has2	chr15	56526939	56527570
chr15	56497181	56526101	-	Has2	chr15	56524522	56525009
chr15	44937829	44946480	-	Kcnv1	chr15	44945988	44946272
chr15	101520358	101524736	-	Krt6a	chr15	101524425	101524644
chr15	101506453	101510720	-	Krt6b	chr15	101510245	101510618
chr15	101289491	101294196	-	Krt81	chr15	101292924	101293218
chr15	101289491	101294196	-	Krt81	chr15	101293784	101294083
chr15	101261920	101269235	-	Krt83	chr15	101268837	101269155
chr15	102502222	102502297	-	Mir688	chr15	102502116	102502557
chr15	79616780	79664763	-	Npcd	chr15	79662509	79663061
chr15	79616780	79635139	-	Nptxr	chr15	79634789	79635081
chr15	83943050	83953605	-	Pnpla5	chr15	83954629	83954854
chr15	78021547	78034586	-	Pvalb	chr15	78035744	78036011
chr15	74557073	74558456	-	Slurp1	chr15	74557202	74557557
chr15	44619308	44637375	+	2310069G16Rik	chr15	44619234	44619741
chr15	100946185	100950455	+	Ankrd33	chr15	100945132	100945430
chr15	77559501	77566812	+	Apol9b	chr15	77557641	77557936
chr15	38908477	38918665	+	Cthrc1	chr15	38910016	38910891
chr15	38908477	38918665	+	Cthrc1	chr15	38908275	38909227
chr15	101303908	101310414	+	Krt86	chr15	101304032	101304315
chr15	103115555	103115652	+	Mir148b	chr15	103114493	103114816
chr15	102845340	102845432	+	Mir615	chr15	102844001	102844377
chr15	102845340	102845432	+	Mir615	chr15	102844460	102845053
chr16	90831103	90905130	+	4931408A02Rik	chr16	90830130	90830349
chr16	15887378	15889638	+	Cebpd	chr16	15886672	15887261
chr16	15887378	15889638	+	Cebpd	chr16	15887385	15888341
chr16	4287544	4419587	-	Adcy9	chr16	4419458	4419942
chr16	45746343	45844491	-	Phldb2	chr16	45844400	45844871
chr16	87699198	87733591	+	Bach1	chr16	87699215	87699732
chr16	17489783	17507575	+	Aifm3	chr16	17489765	17490202
chr16	21649117	21694738	-	2510009E07Rik	chr16	21694085	21694481
chr16	21649117	21694738	-	2510009E07Rik	chr16	21694636	21695093
chr16	58670320	58680502	+	Cpox	chr16	58670137	58670695
chr16	17759713	17793475	+	Klhl22	chr16	17759622	17760365
chr16	85794072	85803360	-	Adamts1	chr16	85801506	85801796
chr16	20717898	20722338	+	Polr2h	chr16	20717253	20718069
chr16	92601710	92826311	-	Runx1	chr16	92828271	92828505
chr16	38598455	38713148	-	Arhgap31	chr16	38713025	38713550
chr16	48431349	48631018	+	Morc1	chr16	48431163	48431522
chr16	72663393	73046345	+	Robo1	chr16	72663790	72664116
chr16	22381385	22439643	-	Etv5	chr16	22439972	22440216
chr16	20703038	20716709	-	Clcn2	chr16	20717253	20718069
chr16	5195372	5204105	-	Nagpa	chr16	5202846	5203046
chr16	5195372	5204105	-	Nagpa	chr16	5203401	5204077
chr16	18876842	18970401	+	Hira	chr16	18877620	18878113
chr16	77014313	77117025	+	Usp25	chr16	77013656	77013862
chr16	34651296	34678696	+	Ropn1	chr16	34649720	34650007
chr16	17925303	17928312	-	Slc25a1	chr16	17928776	17929091
chr16	17925303	17928312	-	Slc25a1	chr16	17927430	17928056
chr16	97578334	97660619	+	Bace2	chr16	97578088	97578513
chr16	37916581	38007615	+	Gpr156	chr16	37916208	37916690
chr16	91485459	91510767	+	Ifnar1	chr16	91485109	91485334
chr16	44394911	44482541	+	Wdr52	chr16	44394754	44394953
chr16	18348366	18407167	+	Arvcf	chr16	18347966	18348516
chr16	48994300	49019818	+	C330027C09Rik	chr16	48993620	48994000
chr16	16753108	16829456	-	Spag6	chr16	16829284	16829705
chr16	94350911	94509463	-	Hlcs	chr16	94511363	94511596
chr16	64765930	64770765	-	4930453N24Rik	chr16	64770400	64770725
chr16	18209778	18213956	-	4933432I09Rik	chr16	18211753	18212292
chr16	18209778	18213956	-	4933432I09Rik	chr16	18212383	18212618
chr16	17147059	17148950	+	Ydjc	chr16	17148207	17148612
chr16	34935940	34939415	-	1700119H24Rik	chr16	34940964	34941293
chr16	93884145	93906351	+	Chaf1b	chr16	93883942	93884457
chr16	96343194	96349332	-	Hmgn1	chr16	96348603	96349342
chr16	17900801	17911441	-	Dgcr14	chr16	17911206	17911758
chr16	90386641	90499798	+	Hunk	chr16	90386837	90387381
chr16	93683463	93691236	+	Cbr3	chr16	93682937	93683319
chr16	93683463	93691236	+	Cbr3	chr16	93683492	93684156
chr16	13109828	13152102	+	Ercc4	chr16	13109309	13109547
chr16	38902457	39027270	+	Igsf11	chr16	38902057	38902856
chr16	55840065	55895392	-	Fam55c	chr16	55895422	55895669
chr16	8830192	8859017	+	1810013L24Rik	chr16	8829365	8829891
chr16	31251626	31275363	-	Ppp1r2	chr16	31274866	31275400
chr16	94982686	95219303	-	Kcnj6	chr16	95218997	95219565
chr16	31092498	31201324	-	Acap2	chr16	31200301	31201252
chr16	16870983	16893079	+	Top3b	chr16	16870708	16871267
chr16	16312325	16359123	-	Dnm1l	chr16	16358579	16359077
chr16	11075003	11134625	-	Txndc11	chr16	11134473	11135096
chr16	14705951	14709475	+	Snai2	chr16	14705426	14705757
chr16	92308960	92312711	-	1700048M11Rik	chr16	92314201	92315030
chr16	81200941	81598050	+	Ncam2	chr16	81202271	81202566
chr16	13819369	13835543	+	Ntan1	chr16	13818898	13819209
chr16	48924340	48994225	-	Dzip3	chr16	48993620	48994000
chr16	16303057	16309733	+	Yars2	chr16	16302511	16302720
chr16	76291106	76373294	-	Nrip1	chr16	76372417	76372888
chr16	35541447	35664344	+	Sema5b	chr16	35541056	35541299
chr16	30008752	30021516	+	4632428C04Rik	chr16	30008862	30009376
chr16	20651724	20663487	+	Psmd2	chr16	20651606	20652055
chr16	32665308	32668283	-	Gm10818	chr16	32668662	32668859
chr16	14194619	14291501	-	Myh11	chr16	14292364	14292734
chr16	5147201	5184027	+	Sec14l5	chr16	5145743	5146112
chr16	38497924	38522747	-	4930455C21Rik	chr16	38522349	38523038
chr16	43890014	43964427	+	2610015P09Rik	chr16	43889935	43890356
chr16	31948631	31958558	+	Ncbp2	chr16	31948337	31948856
chr16	43861525	43889789	-	Qtrtd1	chr16	43889935	43890356
chr16	14109258	14159367	-	4921513D23Rik	chr16	14159350	14160243
chr16	17651313	17723023	-	Med15	chr16	17722648	17723156
chr16	30269387	30283340	-	Lrrc15	chr16	30283957	30284830
chr16	30269387	30283340	-	Lrrc15	chr16	30283047	30283519
chr16	75755435	75767063	-	Hspa13	chr16	75766800	75767517
chr16	5244247	5256049	-	Fam86	chr16	5255507	5256429
chr16	90229384	90284670	-	Scaf4	chr16	90284256	90285197
chr16	98013073	98072834	-	Prdm15	chr16	98073381	98073707
chr16	4084047	4213404	-	Crebbp	chr16	4213208	4213519
chr16	93712151	93810833	+	Dopey2	chr16	93711179	93711544
chr16	44724413	44737397	+	BC027231	chr16	44726039	44726262
chr16	8637799	8657617	+	Pmm2	chr16	8637855	8638160
chr16	32017948	32079359	-	Pak2	chr16	32079072	32079365
chr16	30599808	30602883	+	Fam43a	chr16	30601310	30601965
chr16	30599808	30602883	+	Fam43a	chr16	30599742	30600258
chr16	8633823	8637794	-	Tmem186	chr16	8637855	8638160
chr16	29579419	29654688	+	Opa1	chr16	29579288	29579701
chr16	85456489	85550618	-	Cyyr1	chr16	85552277	85552580
chr16	90142481	90147072	+	Gm10789	chr16	90143657	90144403
chr16	30065442	30067882	+	Hes1	chr16	30066905	30067525
chr16	10412030	10424518	+	Nubp1	chr16	10411886	10412375
chr16	23109025	23109093	+	Snord2	chr16	23108132	23108635
chr16	23107551	23114205	+	Eif4a2	chr16	23108132	23108635
chr16	32419787	32428978	+	Tctex1d2	chr16	32419683	32419958
chr16	18620411	18622496	-	Gp1bb	chr16	18621540	18621902
chr16	44240292	44332951	-	Sidt1	chr16	44330586	44331173
chr16	98168598	98183786	-	Zfp295	chr16	98183406	98183938
chr16	71250148	71267421	+	4930567J20Rik	chr16	71247830	71248366
chr16	17509063	17526423	+	Lztr1	chr16	17508959	17509384
chr16	70314331	70569961	+	Gbe1	chr16	70314083	70314364
chr16	14299336	14317425	-	0610037P05Rik	chr16	14317164	14317589
chr16	9577802	9992626	-	Grin2a	chr16	9992360	9992683
chr16	9577802	9992626	-	Grin2a	chr16	9993773	9994354
chr16	44347513	44388605	+	Spice1	chr16	44347475	44348048
chr16	21204867	21223377	+	Ephb3	chr16	21204328	21204822
chr16	5008821	5013646	-	Rogdi	chr16	5013431	5013675
chr16	18872110	18876730	-	Mrpl40	chr16	18877620	18878113
chr16	90220986	90226569	+	Sod1	chr16	90220927	90221544
chr16	36792969	36874912	-	Eaf2	chr16	36875197	36875430
chr16	93397059	93459117	-	1700029J03Rik	chr16	93457480	93458148
chr16	31947136	31948607	-	0610012G03Rik	chr16	31948337	31948856
chr16	50019770	50072965	-	Gm4827	chr16	50074110	50074408
chr16	16868493	16869348	-	Vpreb1	chr16	16870708	16871267
chr16	14159718	14159785	+	Mir484	chr16	14159350	14160243
chr16	96689212	96747400	+	Pcp4	chr16	96688916	96689530
chr16	18127798	18152501	+	Rtn4r	chr16	18127234	18127602
chr17	36166921	36169646	-	H2-T23	chr17	36169138	36169562
chr17	24563627	24576261	+	Eci1	chr17	24563426	24563750
chr17	56259100	56261369	-	Lrg1	chr17	56263216	56264885
chr17	56148623	56156206	+	Mpnd	chr17	56149728	56150800
chr17	56148623	56156206	+	Mpnd	chr17	56148479	56149045
chr17	35093373	35096183	-	Hspa1b	chr17	35094011	35096253
chr17	17664686	17761453	-	Lnpep	chr17	17761289	17761852
chr17	35400038	35404442	+	H2-D1	chr17	35400009	35401118
chr17	23812411	23814416	-	Tnfrsf12a	chr17	23812743	23813020
chr17	23812411	23814416	-	Tnfrsf12a	chr17	23814217	23814442
chr17	46862612	46866114	-	Gnmt	chr17	46865027	46865317
chr17	47767638	47821016	+	Usp49	chr17	47766308	47766473
chr17	83985296	84031235	-	Kcng3	chr17	84032231	84032472
chr17	34341423	34353266	+	Tap2	chr17	34340493	34340843
chr17	34341423	34353266	+	Tap2	chr17	34341045	34341985
chr17	84583268	84587287	-	Zfp36l2	chr17	84585951	84586488
chr17	84583268	84587287	-	Zfp36l2	chr17	84586591	84587289
chr17	28203691	28217584	-	Tcp11	chr17	28216465	28217295
chr17	28203691	28217584	-	Tcp11	chr17	28218340	28218830
chr17	28203691	28217584	-	Tcp11	chr17	28217728	28218094
chr17	43938799	44176465	+	Rcan2	chr17	43938121	43938331
chr17	35106303	35109101	-	Hspa1a	chr17	35106935	35109171
chr17	35109647	35116173	+	Hspa1l	chr17	35106935	35109171
chr17	66132694	66191266	+	Ppp4r1	chr17	66131878	66132423
chr17	68046604	68171985	+	Lama1	chr17	68046240	68046846
chr17	33661140	33690727	+	Adamts10	chr17	33661088	33661426
chr17	65605344	65890122	-	Tmem232	chr17	65890088	65890722
chr17	45797125	45823167	-	Tmem63b	chr17	45822277	45823044
chr17	71601515	71660305	-	Emilin2	chr17	71661252	71661448
chr17	47065239	47147481	-	Ubr2	chr17	47147222	47147666
chr17	87362450	87399409	+	Rhoq	chr17	87361585	87361970
chr17	26000642	26005683	-	Fam195a	chr17	26005023	26005284
chr17	43153503	43226137	+	Tnfrsf21	chr17	43153218	43154162
chr17	35970864	35975246	-	Tubb5	chr17	35973128	35973531
chr17	35970864	35975246	-	Tubb5	chr17	35973764	35974196
chr17	34938292	34941371	-	Cyp21a1	chr17	34941941	34942534
chr17	34938292	34941371	-	Cyp21a1	chr17	34941163	34941441
chr17	35068197	35074242	+	Neu1	chr17	35068005	35068645
chr17	28536039	28623057	-	Fkbp5	chr17	28623648	28624013
chr17	34165210	34168635	-	Slc39a7	chr17	34167934	34168794
chr17	21844707	21862603	+	Zfp760	chr17	21844165	21844550
chr17	13163885	13185125	-	Wtap	chr17	13185524	13185769
chr17	28468617	28487545	-	Tead3	chr17	28487418	28487679
chr17	57183133	57199286	-	Slc25a23	chr17	57199762	57200277
chr17	24645794	24664883	-	Traf7	chr17	24666124	24666424
chr17	15943216	15963550	-	Rgmb	chr17	15962505	15963011
chr17	87396598	87424741	-	Pigf	chr17	87424889	87425235
chr17	25236513	25252850	-	Telo2	chr17	25254232	25254544
chr17	25236513	25252850	-	Telo2	chr17	25251818	25252021
chr17	15080188	15082944	+	1600012H06Rik	chr17	15079916	15080393
chr17	25024425	25029092	+	Spsb3	chr17	25023674	25023988
chr17	34162977	34165000	-	H2-Ke6	chr17	34164414	34165217
chr17	47522341	47529916	+	Guca1b	chr17	47523296	47524065
chr17	47522341	47529916	+	Guca1b	chr17	47520975	47521382
chr17	71343132	71351873	-	Myl12a	chr17	71351421	71351755
chr17	24852784	24855002	-	Rnf151	chr17	24856522	24856781
chr17	36116899	36126407	+	Gnl1	chr17	36116286	36117140
chr17	86567124	87057259	+	Prkce	chr17	86566432	86567075
chr17	23961706	23966076	-	Tceb2	chr17	23966160	23966575
chr17	23961706	23966076	-	Tceb2	chr17	23965535	23965972
chr17	21704009	21725649	+	Zfp948	chr17	21703634	21704252
chr17	21704009	21725649	+	Zfp948	chr17	21703315	21703477
chr17	46297980	46306319	+	Gtpbp2	chr17	46297087	46297405
chr17	47624998	47639236	-	Taf8	chr17	47639017	47639255
chr17	56650670	56651906	-	Znrf4	chr17	56650984	56651661
chr17	6942479	6987129	-	Ezr	chr17	6987141	6987509
chr17	10595877	11033057	-	Pacrg	chr17	11033567	11034069
chr17	10595877	11033057	-	Pacrg	chr17	11033097	11033460
chr17	71323302	71339856	-	Myl12b	chr17	71341628	71341990
chr17	66686321	66799090	-	1110012J17Rik	chr17	66800249	66800911
chr17	66686321	66799090	-	1110012J17Rik	chr17	66798788	66799651
chr17	5410863	5440260	-	5730437N04Rik	chr17	5440232	5440668
chr17	35195979	35199044	+	Ddah2	chr17	35196508	35196946
chr17	35561821	35565306	+	H2-Q6	chr17	35561668	35562391
chr17	35561821	35565306	+	H2-Q6	chr17	35562530	35562838
chr17	57032033	57074811	-	Mllt1	chr17	57074980	57075546
chr17	64287320	64488845	+	Fert2	chr17	64287197	64287617
chr17	40901682	40931095	-	Crisp2	chr17	40930947	40931163
chr17	11033249	12256226	+	Park2	chr17	11033567	11034069
chr17	11033249	12256226	+	Park2	chr17	11033097	11033460
chr17	24360176	24388354	-	Ccnf	chr17	24388062	24388725
chr17	21672502	21699565	+	Zfp52	chr17	21671361	21671683
chr17	46811499	46817879	-	Klhdc3	chr17	46817044	46817834
chr17	74738326	74790453	+	Spast	chr17	74738377	74739060
chr17	88071896	88123053	+	Msh2	chr17	88071578	88072306
chr17	56904173	56909516	+	Dus3l	chr17	56902295	56903350
chr17	56746874	56749194	-	2410015M20Rik	chr17	56748973	56749488
chr17	34535764	34597679	+	BC051142	chr17	34535828	34536208
chr17	6635807	6646630	+	Tmem181c-ps	chr17	6634248	6634469
chr17	6635807	6646630	+	Tmem181c-ps	chr17	6636794	6637019
chr17	28369698	28438414	+	Ppard	chr17	28368150	28368470
chr17	9181197	9201184	+	1700010I14Rik	chr17	9180862	9181377
chr17	45823320	45835444	+	Mrpl14	chr17	45822277	45823044
chr17	33016165	33028548	-	Zfp870	chr17	33028127	33028377
chr17	29387779	29400916	-	Ppil1	chr17	29400727	29401068
chr17	46910855	46919605	-	Rpl7l1	chr17	46919537	46920277
chr17	13714321	13721300	+	Smok4a	chr17	13714246	13714554
chr17	47367178	47496407	+	Trerf1	chr17	47367732	47368209
chr17	6877959	6942393	+	Sytl3	chr17	6878027	6878497
chr17	34248963	34259552	-	Brd2	chr17	34257544	34258125
chr17	34248963	34259552	-	Brd2	chr17	34259635	34259945
chr17	25927450	25929229	-	Fam173a	chr17	25929154	25929514
chr17	89067999	89114490	+	Gtf2a1l	chr17	89067835	89068100
chr17	6429259	6435443	+	Dynlt1b	chr17	6429040	6429458
chr17	46818085	46820054	+	Mea1	chr17	46817044	46817834
chr17	23886202	23891032	+	9530082P21Rik	chr17	23885915	23886648
chr17	35373540	35375712	+	Atp6v1g2	chr17	35372642	35372855
chr17	35373540	35375712	+	Atp6v1g2	chr17	35374014	35374257
chr17	45722148	45732521	-	Slc29a1	chr17	45733829	45734442
chr17	25153030	25236442	+	Ift140	chr17	25153252	25154096
chr17	25153030	25236442	+	Ift140	chr17	25151107	25151432
chr17	34056422	34066235	+	Tapbp	chr17	34057647	34058058
chr17	34056422	34066235	+	Tapbp	chr17	34057094	34057536
chr17	80247731	80295463	-	Atl2	chr17	80294566	80295096
chr17	32440620	32458098	-	Akap8	chr17	32458113	32458693
chr17	25707755	25711988	+	2810468N07Rik	chr17	25705666	25706356
chr17	25707755	25711988	+	2810468N07Rik	chr17	25706837	25708125
chr17	26218155	26227109	-	Decr2	chr17	26226880	26227639
chr17	25975782	25981796	-	Rhot2	chr17	25981042	25981699
chr17	25946029	25958210	+	Fbxl16	chr17	25944465	25944842
chr17	25946029	25958210	+	Fbxl16	chr17	25945546	25945973
chr17	74600039	74694203	-	Memo1	chr17	74695828	74696112
chr17	35357119	35372760	-	Nfkbil1	chr17	35372642	35372855
chr17	35357119	35372760	-	Nfkbil1	chr17	35374014	35374257
chr17	47027569	47029412	+	Tbcc	chr17	47027780	47028527
chr17	24987611	25001395	+	Hagh	chr17	24986728	24987340
chr17	21587315	21602553	+	Zfp51	chr17	21586596	21587578
chr17	24985840	24987247	-	Fahd1	chr17	24986728	24987340
chr17	25702837	25707631	-	Sox8	chr17	25705666	25706356
chr17	25702837	25707631	-	Sox8	chr17	25706837	25708125
chr17	36392617	36394791	-	Rpp21	chr17	36394302	36394694
chr17	14955678	15080129	-	Wdr27	chr17	15079916	15080393
chr17	15658538	15664265	-	Pdcd2	chr17	15663914	15664410
chr17	48558555	48572053	-	Apobec2	chr17	48573016	48573287
chr17	6648832	6655064	-	Dynlt1f	chr17	6654846	6655182
chr17	12420486	12511526	-	Map3k4	chr17	12511089	12511834
chr17	64950988	65104450	+	Man2a1	chr17	64951003	64951573
chr17	87788910	87827081	-	1700011E24Rik	chr17	87826797	87827176
chr17	31432427	31487643	+	Slc37a1	chr17	31432843	31433817
chr17	3519255	3557713	-	Tfb1m	chr17	3557604	3557851
chr17	35087894	35087953	-	Snord52	chr17	35089762	35090196
chr17	35087894	35087953	-	Snord52	chr17	35089097	35089432
chr17	6438149	6450142	-	Tmem181b-ps	chr17	6450400	6450621
chr17	6438149	6450142	-	Tmem181b-ps	chr17	6450840	6451227
chr17	6438149	6450142	-	Tmem181b-ps	chr17	6449664	6449879
chr17	6438149	6450142	-	Tmem181b-ps	chr17	6447847	6448687
chr17	6438149	6450142	-	Tmem181b-ps	chr17	6451623	6452081
chr17	31784026	31795699	-	U2af1	chr17	31795176	31795887
chr17	32458368	32487522	-	Akap8l	chr17	32485942	32486237
chr17	34168756	34175348	+	Rxrb	chr17	34167934	34168794
chr17	56443735	56462909	+	Uhrf1	chr17	56445237	56445616
chr17	34865325	34880842	-	C4b	chr17	34880567	34881097
chr17	3557823	3559863	+	1700102H20Rik	chr17	3557604	3557851
chr17	45767152	45796258	-	Capn11	chr17	45797168	45797548
chr17	30763880	31012209	+	Dnahc8	chr17	30763763	30764044
chr17	47832155	47841235	+	Frs3	chr17	47831333	47831724
chr17	27156756	27165571	-	Bak1	chr17	27165160	27165850
chr17	85490039	85857920	+	1700106N22Rik	chr17	85489470	85489736
chr17	85490039	85857920	+	1700106N22Rik	chr17	85489796	85490195
chr17	55791322	55851926	-	Pot1b	chr17	55851607	55852008
chr17	25019555	25023295	-	Nubp2	chr17	25023674	25023988
chr17	25931515	25933990	-	Metrn	chr17	25933232	25933596
chr17	87424900	87435148	+	Cript	chr17	87424889	87425235
chr17	27166203	27173323	+	Ggnbp1	chr17	27165160	27165850
chr17	73186043	73200535	+	Ypel5	chr17	73185475	73185733
chr17	15081999	15098237	-	Phf10	chr17	15097754	15098211
chr17	72022600	72079009	+	Fam179a	chr17	72021213	72021987
chr17	36109483	36116770	-	Prr3	chr17	36116286	36117140
chr17	34946036	34960399	-	C4a	chr17	34961658	34962000
chr17	46637553	46683337	-	Cul9	chr17	46683252	46683483
chr17	35531043	35532577	+	H2-Q8	chr17	35530925	35531601
chr17	26698456	26793878	+	Ergic1	chr17	26698746	26699196
chr17	53814111	53828640	-	Sgol1	chr17	53828888	53829190
chr17	24857007	24858872	+	Rps2	chr17	24856522	24856781
chr17	28038072	28044669	-	Taf11	chr17	28045757	28046311
chr17	33980035	33986719	+	Cd320	chr17	33980074	33980539
chr17	25967580	25970306	-	Stub1	chr17	25970066	25970629
chr17	34753606	34764042	-	Ppt2	chr17	34763383	34764290
chr17	26275630	26332756	+	Axin1	chr17	26275289	26276229
chr17	46569133	46575426	-	Slc22a7	chr17	46573701	46573971
chr17	23797489	23805586	+	Ccdc64b	chr17	23798409	23799101
chr17	24806696	24818961	+	Zfp598	chr17	24804434	24804735
chr17	24856620	24856777	-	Snora78	chr17	24856522	24856781
chr17	8565260	8615591	+	T2	chr17	8565558	8566029
chr17	8565260	8615591	+	T2	chr17	8566088	8566481
chr17	8565260	8615591	+	T2	chr17	8564663	8564902
chr17	35689072	35694125	+	Cdsn	chr17	35687151	35687567
chr17	35689072	35694125	+	Cdsn	chr17	35686591	35687093
chr17	28344722	28365553	+	Def6	chr17	28344514	28344847
chr17	23810574	23812491	+	Hcfc1r1	chr17	23810792	23811106
chr17	35250889	35252345	-	Ly6g5b	chr17	35252650	35252939
chr17	25397455	25411255	-	Ube2i	chr17	25410279	25410643
chr17	31345010	31379348	+	Ubash3a	chr17	31344717	31344951
chr17	83750270	83879699	+	Eml4	chr17	83749942	83750237
chr17	80106292	80114381	-	Cyp1b1	chr17	80114869	80115510
chr17	15115827	15128541	+	9030025P20Rik	chr17	15115364	15116043
chr17	24856475	24856910	-	Snhg9	chr17	24856522	24856781
chr17	50132631	50329822	-	Rftn1	chr17	50329065	50329784
chr17	14332236	14340838	-	Dact2	chr17	14341152	14341455
chr17	88145160	88197334	-	Kcnk12	chr17	88196983	88197515
chr17	15178575	15201196	+	2210404J11Rik	chr17	15178104	15178790
chr17	56396215	56403031	+	Fem1a	chr17	56397539	56398377
chr17	35792579	35804537	-	Vars2	chr17	35804725	35804964
chr17	25098170	25152175	-	Cramp1l	chr17	25153252	25154096
chr17	25098170	25152175	-	Cramp1l	chr17	25151107	25151432
chr17	31657059	31668270	+	Ndufv3	chr17	31657022	31657376
chr17	56418384	56429934	-	Plin3	chr17	56431855	56432356
chr17	85462816	85489607	-	Prepl	chr17	85489470	85489736
chr17	85462816	85489607	-	Prepl	chr17	85489796	85490195
chr17	47047433	47061875	+	Prph2	chr17	47045554	47045822
chr17	45585885	45611887	-	Spats1	chr17	45611579	45612129
chr17	27977031	27988912	+	Snrpc	chr17	27976958	27977223
chr17	27700713	27702672	-	AI413582	chr17	27701440	27701791
chr17	26012444	26014108	+	0610011F06Rik	chr17	26012357	26012765
chr17	32213027	32228368	-	Pdxk-ps	chr17	32229721	32230189
chr17	66197768	66234263	-	Ralbp1	chr17	66234465	66234809
chr17	46440178	46464972	-	Abcc10	chr17	46464628	46465445
chr17	45869812	45870793	-	1600014C23Rik	chr17	45871664	45872329
chr17	45869812	45870793	-	1600014C23Rik	chr17	45870387	45870580
chr17	57201699	57205337	+	Crb3	chr17	57199762	57200277
chr17	30759385	30763850	-	1700097N02Rik	chr17	30763763	30764044
chr17	24857733	24857850	+	Snora64	chr17	24856522	24856781
chr17	29090160	29104882	+	Kctd20	chr17	29089104	29089366
chr17	34042079	34043620	+	BC033916	chr17	34042455	34042729
chr17	34066838	34074632	+	Rgl2	chr17	34066128	34066854
chr17	34066838	34074632	+	Rgl2	chr17	34066934	34067395
chr17	46909583	46910356	+	2310039H08Rik	chr17	46909775	46910088
chr17	45528838	45570656	-	Cdc5l	chr17	45570665	45571203
chr17	56315963	56323343	-	D17Wsu104e	chr17	56323182	56323556
chr17	35670145	35671592	+	Psors1c2	chr17	35671324	35671774
chr17	35670145	35671592	+	Psors1c2	chr17	35670910	35671215
chr17	24665998	24670692	-	Rab26	chr17	24670290	24670838
chr17	28938070	28975734	+	Brpf3	chr17	28937444	28938001
chr17	34012610	34027578	-	Kifc1	chr17	34028772	34029134
chr17	57374337	57387064	-	Gpr108	chr17	57387774	57388127
chr17	57374337	57387064	-	Gpr108	chr17	57388732	57389514
chr17	4995073	5347656	+	Arid1b	chr17	4996187	4996617
chr17	35087180	35089413	-	1110038B12Rik	chr17	35089762	35090196
chr17	35087180	35089413	-	1110038B12Rik	chr17	35089097	35089432
chr17	35479277	35482667	+	H2-Q2	chr17	35479413	35479912
chr17	87832740	87846275	-	Calm2	chr17	87846364	87846903
chr17	12511718	12520116	+	4732491K20Rik	chr17	12511089	12511834
chr17	8138478	8172421	+	Rsph3a	chr17	8138381	8139245
chr17	25411068	25412473	+	Gm17801	chr17	25410279	25410643
chr17	23805585	23810737	-	Thoc6	chr17	23810792	23811106
chr17	57388873	57403120	+	Trip10	chr17	57387774	57388127
chr17	57388873	57403120	+	Trip10	chr17	57388732	57389514
chr17	29042209	29043716	+	1700030A11Rik	chr17	29041077	29042643
chr17	28046284	28199581	+	Anks1	chr17	28046696	28047026
chr17	28046284	28199581	+	Anks1	chr17	28045757	28046311
chr17	6270474	6305783	+	Tmem181a	chr17	6272114	6272327
chr17	6270474	6305783	+	Tmem181a	chr17	6270330	6271156
chr17	17258346	17283842	+	Zfp97	chr17	17257900	17258089
chr17	34118436	34122303	+	AA388235	chr17	34117989	34118717
chr17	47824558	47828041	+	Gm14872	chr17	47825849	47826154
chr17	27070071	27074835	+	Phf1	chr17	27069652	27070010
chr17	73843090	74059791	-	Galnt14	chr17	74058916	74059692
chr17	47823593	47825335	-	Tomm6	chr17	47825849	47826154
chr17	36016722	36029613	+	Dhx16	chr17	36016456	36017001
chr17	15146803	15159413	+	Gm3435	chr17	15146736	15147415
chr17	9340583	9360887	-	6530411M01Rik	chr17	9360048	9360330
chr17	9340583	9360887	-	6530411M01Rik	chr17	9361354	9361643
chr17	9340583	9360887	-	6530411M01Rik	chr17	9362215	9362540
chr17	6648841	6654956	-	Dynlt1c	chr17	6654846	6655182
chr17	6648832	6655064	-	Dynlt1e	chr17	6654846	6655182
chr17	15164114	15178523	-	Gm3417	chr17	15178104	15178790
chr17	15101152	15115776	-	Gm3448	chr17	15115364	15116043
chr17	27085000	27085064	-	Mir3083	chr17	27086134	27086527
chr17	46892611	46900661	-	Ptcra	chr17	46902019	46902292
chr17	15164117	15178523	-	Tcte3	chr17	15178104	15178790
chr17	24665195	24665689	+	2610019E17Rik	chr17	24666124	24666424
chr17	36131448	36175119	+	A930015D03Rik	chr17	36130512	36131074
chr17	36131448	36175119	+	A930015D03Rik	chr17	36131201	36131547
chr17	23816331	23819414	+	Cldn6	chr17	23814217	23814442
chr17	46434369	46440220	+	Dlk2	chr17	46434924	46436123
chr17	35576099	35580718	+	H2-Q7	chr17	35576046	35576735
chr17	35576099	35580718	+	H2-Q7	chr17	35576862	35577154
chr17	35576111	35580715	+	H2-Q9	chr17	35576046	35576735
chr17	35576111	35580715	+	H2-Q9	chr17	35576862	35577154
chr17	35402723	35462354	+	LOC547349	chr17	35400009	35401118
chr17	35213886	35215749	+	Ly6g6e	chr17	35214799	35215174
chr17	24175209	24182916	+	Prss27	chr17	24176985	24177183
chr17	23990738	23996743	+	Prss32	chr17	23990337	23990916
chr17	37079995	37084931	+	Rnf39	chr17	37081085	37081661
chr17	6635807	6644102	+	Tmem181d-ps	chr17	6634248	6634469
chr17	6635807	6644102	+	Tmem181d-ps	chr17	6636794	6637019
chr17	37035074	37047162	+	Trim31	chr17	37033578	37033864
chr18	37098858	37347314	+	Pcdha2	chr18	37099017	37099308
chr18	75098975	75120917	-	Lipg	chr18	75122679	75123233
chr18	75098975	75120917	-	Lipg	chr18	75121033	75121220
chr18	37921454	38001526	+	Pcdhgb8	chr18	37921168	37921620
chr18	37921454	38001526	+	Pcdhgb8	chr18	37923020	37923610
chr18	12348202	12394895	-	Npc1	chr18	12395361	12395828
chr18	37966063	38001526	+	Pcdhgc3	chr18	37965701	37966529
chr18	46664259	46685625	-	Fem1c	chr18	46684756	46685177
chr18	37880207	38001524	+	Pcdhgb4	chr18	37879845	37880444
chr18	37885359	38001526	+	Pcdhga8	chr18	37887308	37887774
chr18	37885359	38001526	+	Pcdhga8	chr18	37885568	37885796
chr18	37901747	38001526	+	Pcdhgb6	chr18	37901525	37902167
chr18	37901747	38001526	+	Pcdhgb6	chr18	37903332	37903785
chr18	4331324	4352951	-	Map3k8	chr18	4352825	4353256
chr18	37644674	37647944	+	Pcdhb17	chr18	37644405	37644753
chr18	37644674	37647944	+	Pcdhb17	chr18	37646076	37647067
chr18	6765202	6790229	+	Rab18	chr18	6765010	6765216
chr18	33596672	33623401	-	D0H4S114	chr18	33623595	33623775
chr18	33596672	33623401	-	D0H4S114	chr18	33623830	33624133
chr18	37460452	37464239	+	Pcdhb3	chr18	37460094	37460671
chr18	37460452	37464239	+	Pcdhb3	chr18	37462024	37462943
chr18	37501355	37504861	+	Pcdhb7	chr18	37501110	37501454
chr18	39570198	39646899	-	Nr3c1	chr18	39648713	39648965
chr18	37890807	38001524	+	Pcdhgb5	chr18	37890447	37891034
chr18	22851655	23200154	-	Nol4	chr18	23200260	23200491
chr18	37906841	38001524	+	Pcdhga10	chr18	37906472	37906870
chr18	37906841	38001524	+	Pcdhga10	chr18	37906931	37907180
chr18	37105860	37347311	+	Pcdha3	chr18	37105574	37106295
chr18	37105860	37347311	+	Pcdha3	chr18	37107773	37108151
chr18	11997782	12104136	+	Cables1	chr18	11998248	11999416
chr18	36687805	36704262	+	Slc4a9	chr18	36689310	36689766
chr18	37179883	37347311	+	Pcdha12	chr18	37181116	37181451
chr18	61799306	61807157	+	LOC545261	chr18	61797203	61798243
chr18	47404907	47528522	-	Sema6a	chr18	47529439	47530298
chr18	75527018	75555588	+	Smad7	chr18	75527055	75527660
chr18	75527018	75555588	+	Smad7	chr18	75528874	75529096
chr18	37828758	38001524	+	Pcdhga2	chr18	37828433	37828640
chr18	37828758	38001524	+	Pcdhga2	chr18	37828692	37828974
chr18	37089938	37347311	+	Pcdha1	chr18	37089660	37090543
chr18	67777050	67800990	-	Cep76	chr18	67801861	67802435
chr18	67777050	67800990	-	Cep76	chr18	67800762	67801454
chr18	37454493	37457268	+	Pcdhb2	chr18	37454223	37454854
chr18	37454493	37457268	+	Pcdhb2	chr18	37456060	37456644
chr18	46901570	46950480	+	Ap3s1	chr18	46900966	46901322
chr18	37678006	37681073	+	Pcdhb22	chr18	37679524	37680391
chr18	37678006	37681073	+	Pcdhb22	chr18	37677770	37678051
chr18	65183180	65377480	+	Nedd4l	chr18	65181666	65181957
chr18	37866882	38001524	+	Pcdhga6	chr18	37866590	37867167
chr18	37911432	38001524	+	Pcdhgb7	chr18	37911011	37911697
chr18	37925233	38001526	+	Pcdhga12	chr18	37923020	37923610
chr18	37925233	38001526	+	Pcdhga12	chr18	37925469	37925647
chr18	37797031	37798377	-	Slc25a2	chr18	37798155	37798489
chr18	35000242	35007117	+	Reep2	chr18	35000370	35000554
chr18	37157533	37347311	+	Pcdha9	chr18	37157687	37157995
chr18	62663712	62708397	-	Fbxo38	chr18	62708285	62708516
chr18	37854154	38001524	+	Pcdhga5	chr18	37853813	37854421
chr18	38115212	38118833	+	Rell2	chr18	38115323	38116255
chr18	37915426	38001526	+	Pcdhga11	chr18	37915187	37915742
chr18	61807478	61807548	-	Mir145	chr18	61805631	61806444
chr18	38096624	38114642	-	Hdac3	chr18	38115323	38116255
chr18	37133577	37347311	+	Pcdha7	chr18	37133601	37134308
chr18	37133577	37347311	+	Pcdha7	chr18	37134831	37135345
chr18	61959046	62071506	-	Ablim3	chr18	62070427	62071852
chr18	7347959	7626861	-	Mpp7	chr18	7626501	7626976
chr18	34918559	34933414	+	Fam53c	chr18	34919028	34919586
chr18	74427941	74442338	+	Mbd1	chr18	74427548	74427841
chr18	32091160	32118273	+	Lims2	chr18	32091013	32091351
chr18	61856490	61867289	-	Pcyox1l	chr18	61867001	61867484
chr18	38487190	38498647	-	Gnpda1	chr18	38497769	38498880
chr18	33623816	33634364	+	Gm10549	chr18	33623595	33623775
chr18	33623816	33634364	+	Gm10549	chr18	33623830	33624133
chr18	78296829	78320165	-	Slc14a1	chr18	78320765	78321082
chr18	80491282	80560993	-	Kcng2	chr18	80560307	80560621
chr18	37637421	37642691	+	Pcdhb16	chr18	37634672	37635633
chr18	37637421	37642691	+	Pcdhb16	chr18	37639063	37639889
chr18	37514924	37517264	+	Pcdhb8	chr18	37514564	37515132
chr18	37514924	37517264	+	Pcdhb8	chr18	37516335	37517115
chr18	37127409	37347311	+	Pcdha6	chr18	37127107	37128027
chr18	36720256	36818562	+	Ankhd1	chr18	36719123	36719667
chr18	24629371	24636268	+	2700062C07Rik	chr18	24629187	24629715
chr18	21285842	21458640	-	Fam59a	chr18	21458961	21459343
chr18	11052507	11085633	+	Gata6	chr18	11052049	11053010
chr18	37493681	37496000	+	Pcdhb6	chr18	37493294	37493555
chr18	37493681	37496000	+	Pcdhb6	chr18	37495170	37495634
chr18	36902019	36904202	-	Ndufa2	chr18	36903769	36904319
chr18	61356507	61371250	-	Slc26a2	chr18	61369325	61369569
chr18	31963710	32001296	+	Wdr33	chr18	31963293	31963780
chr18	77520696	77680996	+	Loxhd1	chr18	77517882	77518912
chr18	62911327	62916001	-	2700046A07Rik	chr18	62913142	62914081
chr18	67801252	67813816	+	Psmg2	chr18	67801861	67802435
chr18	67801252	67813816	+	Psmg2	chr18	67800762	67801454
chr18	37649118	37654157	+	Pcdhb18	chr18	37650863	37651537
chr18	37152120	37347311	+	Pcdha8	chr18	37152081	37152844
chr18	37152120	37347311	+	Pcdha8	chr18	37154111	37154466
chr18	64688632	64820654	-	Atp8b1	chr18	64822240	64822586
chr18	61805531	61825192	-	E330013P06	chr18	61826080	61826360
chr18	40416615	40417341	+	2900055J20Rik	chr18	40415156	40415568
chr18	35886642	35890523	+	1700066B19Rik	chr18	35884159	35884846
chr18	36177311	36356814	-	Nrg2	chr18	36356587	36357264
chr18	37581071	37584686	+	Pcdhb11	chr18	37582657	37583296
chr18	24762461	24797331	+	Elp2	chr18	24761616	24762288
chr18	57292743	57457121	+	Megf10	chr18	57292361	57292828
chr18	37663917	37667314	+	Pcdhb20	chr18	37665583	37666338
chr18	24170767	24179272	-	Zfp191	chr18	24178715	24179538
chr18	39052109	39130928	+	Gm5820	chr18	39049853	39050302
chr18	74602272	74931131	+	Myo5b	chr18	74601592	74602943
chr18	37164973	37347311	+	Pcdha10	chr18	37164743	37165403
chr18	37170511	37347311	+	Pcdha11	chr18	37170590	37170962
chr18	46892070	46901233	-	Atg12	chr18	46900966	46901322
chr18	34602004	34666477	-	Fam13b	chr18	34665786	34666449
chr18	35020860	35024610	+	Egr1	chr18	35020748	35021533
chr18	35020860	35024610	+	Egr1	chr18	35022414	35022819
chr18	37595274	37598308	+	Pcdhb12	chr18	37597266	37597586
chr18	37607310	37610748	+	Pcdhb14	chr18	37608908	37609798
chr18	37607310	37610748	+	Pcdhb14	chr18	37607108	37607334
chr18	37467108	37470827	+	Pcdhb4	chr18	37466868	37467191
chr18	37467108	37470827	+	Pcdhb4	chr18	37468645	37469549
chr18	67564417	67608790	-	Afg3l2	chr18	67608590	67608981
chr18	37840111	38001524	+	Pcdhgb1	chr18	37841527	37842315
chr18	37840111	38001524	+	Pcdhgb1	chr18	37839758	37840065
chr18	78947116	79306130	-	Setbp1	chr18	79306974	79307272
chr18	36961416	36961761	+	Vaultrc5	chr18	36962476	36962880
chr18	37602170	37605863	+	Pcdhb13	chr18	37603860	37604374
chr18	37656651	37661365	+	Pcdhb19	chr18	37658334	37658985
chr18	37480034	37483567	+	Pcdhb5	chr18	37479798	37480153
chr18	37480034	37483567	+	Pcdhb5	chr18	37481864	37482440
chr18	37845053	38001524	+	Pcdhga4	chr18	37844689	37845316
chr18	77168765	77180353	+	Ier3ip1	chr18	77168659	77168981
chr18	36664580	36675459	-	Hbegf	chr18	36674915	36675768
chr18	36826840	36829965	-	Sra1	chr18	36829598	36829901
chr18	25636120	25912484	-	Celf4	chr18	25913617	25914195
chr18	36904309	36917293	+	Ik	chr18	36903769	36904319
chr18	24738381	24762318	-	Slc39a6	chr18	24761616	24762288
chr18	80323873	80348221	-	Adnp2	chr18	80347503	80347761
chr18	56921369	57085202	-	March3	chr18	57084847	57085307
chr18	37849512	38001526	+	Pcdhgb2	chr18	37851038	37851808
chr18	37849512	38001526	+	Pcdhgb2	chr18	37849277	37849779
chr18	24867945	25292002	+	Fhod3	chr18	24867373	24868607
chr18	75455328	75456983	-	2010010A06Rik	chr18	75454979	75455249
chr18	61178515	61195853	-	Cdx1	chr18	61194399	61194852
chr18	36844576	36855579	-	E230025N22Rik	chr18	36855646	36855841
chr18	82561887	82576169	-	Galr1	chr18	82576765	82577020
chr18	11979596	11997886	-	Gm6277	chr18	11998248	11999416
chr18	11998869	11998947	-	Mir1901	chr18	11998248	11999416
chr18	4353544	4368943	+	4833419F23Rik	chr18	4352825	4353256
chr18	62483857	62627456	+	Htr4	chr18	62483480	62484037
chr18	68497256	68499365	+	Mc5r	chr18	68496861	68497410
chr18	37571327	37574168	+	Pcdhb10	chr18	37572903	37573826
chr18	37571327	37574168	+	Pcdhb10	chr18	37571138	37571441
chr18	37633199	37635994	+	Pcdhb15	chr18	37634672	37635633
chr18	37673305	37676017	+	Pcdhb21	chr18	37675174	37675710
chr18	62708564	62821042	+	Spink10	chr18	62708285	62708516
chr19	17632648	17912122	-	Pcsk5	chr19	17911544	17911951
chr19	4035410	4037912	-	Gstp1	chr19	4037807	4038104
chr19	44368165	44381352	+	Scd2	chr19	44369218	44369991
chr19	7073447	7093959	-	Fermt3	chr19	7095249	7095467
chr19	59370573	59420270	-	Pdzd8	chr19	59419368	59419915
chr19	3323300	3385733	+	Cpt1a	chr19	3320614	3321370
chr19	3323300	3385733	+	Cpt1a	chr19	3321610	3321903
chr19	5474734	5481854	+	Efemp2	chr19	5473771	5474184
chr19	10529860	10531937	-	Lrrc10b	chr19	10531349	10531813
chr19	8781371	8797859	-	Slc3a2	chr19	8797366	8797599
chr19	46380419	46386580	+	Nfkb2	chr19	46378618	46380067
chr19	46380419	46386580	+	Nfkb2	chr19	46378100	46378502
chr19	9063773	9093685	+	Ahnak	chr19	9064222	9064529
chr19	12540825	12576486	-	Dtx4	chr19	12575397	12576848
chr19	5842301	5845478	-	Neat1	chr19	5845162	5845868
chr19	5842301	5845478	-	Neat1	chr19	5846291	5846466
chr19	44591446	44620338	-	Sec31b	chr19	44619328	44619549
chr19	46647854	46671390	+	Sfxn2	chr19	46647793	46648135
chr19	10945151	10956233	-	Tmem109	chr19	10956362	10956626
chr19	10945151	10956233	-	Tmem109	chr19	10955993	10956256
chr19	45122065	45130873	+	Sfxn3	chr19	45121584	45122412
chr19	28997553	29038644	-	4430402I18Rik	chr19	29038231	29039067
chr19	18654853	18706303	-	Ostf1	chr19	18705815	18706116
chr19	10057192	10059582	+	Fth1	chr19	10056892	10057699
chr19	11036784	11049160	-	Ms4a10	chr19	11050857	11051166
chr19	41986360	41993155	+	Pgam1	chr19	41986511	41987091
chr19	46576137	46590945	+	Trim8	chr19	46576976	46577725
chr19	46576137	46590945	+	Trim8	chr19	46575299	46575776
chr19	47811346	47911851	-	Wdr96	chr19	47911552	47912188
chr19	48012201	48109869	+	Ccdc147	chr19	48012047	48012298
chr19	3708332	3717881	+	1810055G02Rik	chr19	3708162	3708520
chr19	56986843	57083065	-	Afap1l2	chr19	57082918	57083264
chr19	56986843	57083065	-	Afap1l2	chr19	57081828	57082183
chr19	4756524	4765940	+	Rbm4b	chr19	4755630	4755864
chr19	4839365	4842528	+	Ccdc87	chr19	4839117	4839738
chr19	5878465	5885768	+	Slc25a45	chr19	5877950	5878334
chr19	25311691	25508986	+	Kank1	chr19	25311340	25312288
chr19	5425143	5427316	+	AI837181	chr19	5424026	5424285
chr19	29175864	29218333	+	Rcl1	chr19	29175877	29176336
chr19	5704475	5707101	+	Kcnk7	chr19	5704416	5704956
chr19	5482839	5488336	-	Mus81	chr19	5488963	5489446
chr19	46402673	46404936	+	Fbxl15	chr19	46404499	46404880
chr19	12040333	12068604	+	Osbp	chr19	12038899	12039121
chr19	30613365	30614169	-	Ppp1r2-ps3	chr19	30614079	30614340
chr19	42120340	42145429	+	Hoga1	chr19	42119734	42120242
chr19	10792632	10813464	-	Cd5	chr19	10815174	10815474
chr19	12841428	12870613	-	Zfp91	chr19	12870273	12870492
chr19	4425456	4439424	-	Rhod	chr19	4441025	4442083
chr19	47940283	47960795	+	Gsto2	chr19	47939809	47940546
chr19	24168991	24299516	-	Tjp2	chr19	24298945	24299938
chr19	6061206	6062468	+	Znhit2-ps	chr19	6061134	6061850
chr19	7012559	7015683	-	Gpr137	chr19	7015886	7016614
chr19	7131257	7272552	+	Macrod1	chr19	7130999	7131730
chr19	42829685	42854466	-	Hps1	chr19	42854018	42854925
chr19	8848843	8860907	-	Taf6l	chr19	8860527	8860989
chr19	15979612	15999549	-	Psat1	chr19	15998923	15999549
chr19	43514925	43571703	+	Cnnm1	chr19	43514697	43515168
chr19	3908869	3912717	-	Ndufs8	chr19	3912270	3912811
chr19	42007961	42018593	+	Zdhhc16	chr19	42007683	42008089
chr19	32747052	32786788	-	Atad1	chr19	32787107	32787348
chr19	29038409	29041291	+	Ppapdc2	chr19	29038231	29039067
chr19	36158205	36179263	+	Rpp30	chr19	36158165	36158601
chr19	45005608	45058277	+	Fam178a	chr19	45005386	45006195
chr19	5453162	5457563	-	Ccdc85b	chr19	5456469	5457128
chr19	8815207	8815715	+	1700092M07Rik	chr19	8815799	8816294
chr19	4040287	4042221	-	Gstp2	chr19	4040376	4040694
chr19	44831883	44912359	+	Pax2	chr19	44829148	44830607
chr19	7062400	7066762	-	Dnajc4	chr19	7066587	7066796
chr19	46605598	46647575	-	Arl3	chr19	46647793	46648135
chr19	36629128	36695625	+	Hectd2	chr19	36629141	36629681
chr19	21671802	21727281	-	1110059E24Rik	chr19	21727374	21728130
chr19	5088537	5092879	+	Yif1a	chr19	5087802	5088653
chr19	5050807	5057071	+	Rin1	chr19	5049995	5050936
chr19	6306456	6325652	+	Cdc42bpg	chr19	6304764	6305148
chr19	46227047	46361000	+	Gbf1	chr19	46226647	46227297
chr19	11214172	11239810	-	1700025F22Rik	chr19	11239738	11240042
chr19	32560258	32589860	+	Minpp1	chr19	32560833	32561165
chr19	42245056	42269082	+	Zfyve27	chr19	42245233	42245474
chr19	21852831	21932817	+	Tmem2	chr19	21851717	21852255
chr19	21852831	21932817	+	Tmem2	chr19	21852524	21852794
chr19	10599733	10622225	+	Cpsf7	chr19	10600494	10600782
chr19	16510156	16685308	+	Gna14	chr19	16509817	16510965
chr19	47142237	47157969	+	Taf5	chr19	47142741	47143072
chr19	47142237	47157969	+	Taf5	chr19	47140409	47140679
chr19	60887472	60912132	+	Fam45a	chr19	60887324	60887633
chr19	5099206	5106996	-	Rab1b	chr19	5108256	5108686
chr19	5099206	5106996	-	Rab1b	chr19	5106580	5107203
chr19	3584824	3686564	-	Lrp5	chr19	3685654	3685955
chr19	21727798	21760127	+	Fam108b	chr19	21727374	21728130
chr19	5422823	5424916	-	Drap1	chr19	5424026	5424285
chr19	53453703	53465063	-	Smndc1	chr19	53464635	53464886
chr19	6985466	6996298	-	Esrra	chr19	6995507	6996000
chr19	11011649	11017001	+	Gpr44	chr19	11010493	11010862
chr19	60220577	60238494	+	E330013P04Rik	chr19	60220139	60220838
chr19	4962305	4966995	+	Mrpl11	chr19	4961933	4962158
chr19	34625183	34651024	+	Ifit2	chr19	34625329	34625719
chr19	5940542	5964206	-	Pola2	chr19	5965301	5965552
chr19	8972600	8991155	+	Ganab	chr19	8971445	8972116
chr19	24994405	25036106	-	Cbwd1	chr19	25035972	25036521
chr19	3283046	3292837	+	Mrpl21	chr19	3282620	3283261
chr19	8797976	8800816	+	Snhg1	chr19	8797366	8797599
chr19	8816292	8830132	+	Stx5a	chr19	8815799	8816294
chr19	58311181	58528956	-	Gfra1	chr19	58528325	58529506
chr19	58311181	58528956	-	Gfra1	chr19	58530095	58530621
chr19	55390840	55701051	+	Vti1a	chr19	55390297	55391319
chr19	10624955	10630728	-	Tmem216	chr19	10632420	10632700
chr19	3986660	3990005	+	Acy3	chr19	3987705	3988256
chr19	3986660	3990005	+	Acy3	chr19	3988545	3989021
chr19	6119403	6128215	-	Snx15	chr19	6126326	6126930
chr19	41841077	41876574	-	Arhgap19	chr19	41876208	41876470
chr19	41841077	41876574	-	Arhgap19	chr19	41877735	41878175
chr19	5689130	5702864	+	Map3k11	chr19	5688112	5688980
chr19	41997469	42007804	-	Exosc1	chr19	42007683	42008089
chr19	60837018	60866596	-	Eif3a	chr19	60865927	60866938
chr19	11015970	11023756	-	Ccdc86	chr19	11023175	11023577
chr19	44109432	44144176	-	Erlin1	chr19	44143555	44143790
chr19	45822223	45824053	-	Npm3	chr19	45821420	45822401
chr19	57397686	57435389	-	B230217O12Rik	chr19	57435067	57436297
chr19	7049537	7051814	+	Ppp1r14b	chr19	7049611	7050085
chr19	7049537	7051814	+	Ppp1r14b	chr19	7050522	7051002
chr19	32463705	32465674	+	2700046G09Rik	chr19	32461934	32462243
chr19	34996847	35050221	+	Kif20b	chr19	34995784	34995988
chr19	45150628	45153779	+	Kazald1	chr19	45151158	45151760
chr19	45150628	45153779	+	Kazald1	chr19	45149155	45150566
chr19	5568073	5571261	+	Gm962	chr19	5569992	5570605
chr19	4214391	4222615	+	Clcf1	chr19	4216360	4216617
chr19	4214391	4222615	+	Clcf1	chr19	4212319	4212579
chr19	4439558	4448325	+	A930001C03Rik	chr19	4441025	4442083
chr19	7095185	7114516	-	Stip1	chr19	7113985	7114580
chr19	47089187	47098836	+	Ina	chr19	47089077	47089791
chr19	44407815	44421233	+	Scd4	chr19	44405666	44406052
chr19	11849607	11893383	-	Stx3	chr19	11894404	11894696
chr19	6903573	6915091	-	Rps6ka4	chr19	6914426	6915325
chr19	45089699	45101594	+	Lzts2	chr19	45091642	45092668
chr19	4711222	4752352	+	Spnb3	chr19	4709097	4709339
chr19	10708722	10739700	+	Vwce	chr19	10709022	10709458
chr19	48280514	48879995	+	Sorcs3	chr19	48278367	48278956
chr19	5664634	5688908	-	Pcnxl3	chr19	5688112	5688980
chr19	6363689	6378038	+	Sf1	chr19	6363911	6364127
chr19	25580195	25678818	+	Dmrt1	chr19	25579872	25580482
chr19	33629770	33664801	-	Lipo1	chr19	33664290	33664846
chr19	33212234	33466785	-	Rnls	chr19	33466247	33466900
chr19	3388868	3398168	+	Mtl5	chr19	3388588	3389664
chr19	3388868	3398168	+	Mtl5	chr19	3390391	3390943
chr19	4800924	4811634	-	Rbm14	chr19	4812958	4813472
chr19	3259075	3283010	-	Ighmbp2	chr19	3282620	3283261
chr19	38262968	38298622	-	5730455O13Rik	chr19	38298433	38298784
chr19	5344704	5349574	-	Cst6	chr19	5348821	5349421
chr19	5490454	5494031	+	Cfl1	chr19	5488963	5489446
chr19	5490454	5494031	+	Cfl1	chr19	5490379	5491159
chr19	4825365	4839322	-	Ccs	chr19	4839117	4839738
chr19	4886881	4906627	-	Bbs1	chr19	4908148	4908721
chr19	44624743	44629905	-	Ndufb8	chr19	44629609	44629974
chr19	7016344	7026383	+	Bad	chr19	7015886	7016614
chr19	10575001	10599699	-	Sdhaf2	chr19	10600494	10600782
chr19	24335942	24355076	-	Fxn	chr19	24354636	24355335
chr19	24335942	24355076	-	Fxn	chr19	24354306	24354488
chr19	45101396	45120262	-	Pdzd7	chr19	45121584	45122412
chr19	18706505	18726674	+	BC016495	chr19	18705815	18706116
chr19	7344253	7349715	+	Rcor2	chr19	7342272	7342567
chr19	7344253	7349715	+	Rcor2	chr19	7346056	7346366
chr19	46404301	46413150	-	Cuedc2	chr19	46412967	46413535
chr19	55372788	55390522	-	Zdhhc6	chr19	55390297	55391319
chr19	57435498	57464084	+	Fam160b1	chr19	57435067	57436297
chr19	11844904	11849436	+	Mrpl16	chr19	11842678	11843035
chr19	10666686	10678748	-	Dak	chr19	10677358	10677693
chr19	4496787	4498583	-	2010003K11Rik	chr19	4497357	4497848
chr19	37772297	37776026	+	Cyp26a1	chr19	37770284	37770547
chr19	42110527	42119600	+	Ankrd2	chr19	42109749	42110398
chr19	46961320	47036841	-	Nt5c2	chr19	47036133	47036530
chr19	30620373	30623986	-	Dkk1	chr19	30623501	30624103
chr19	16946805	16948320	-	Foxb2	chr19	16946838	16947338
chr19	7000179	7009005	-	Kcnk4	chr19	7010857	7011152
chr19	45308217	45309726	-	Lbx1	chr19	45308145	45308492
chr19	58986162	58986249	-	Mir3086	chr19	58985929	58986176
chr19	10743446	10752561	-	Pga5	chr19	10752781	10753315
chr19	60542635	60544207	-	Prlhr	chr19	60542898	60543959
chr19	12838017	12870613	-	U05342	chr19	12870273	12870492
chr19	10815436	10860533	+	A430093F15Rik	chr19	10815174	10815474
chr19	52997670	53001421	+	AA387883	chr19	52997420	52998068
chr19	54119671	54123472	+	Adra2a	chr19	54118947	54119647
chr19	6264843	6264932	+	Mir192	chr19	6265656	6266276
chr19	6264843	6264932	+	Mir192	chr19	6265064	6265336
chr19	6264642	6264728	+	Mir194-2	chr19	6265656	6266276
chr19	6264642	6264728	+	Mir194-2	chr19	6265064	6265336
chr2	31325789	31376190	+	Ass1	chr2	31325476	31325986
chr2	128524732	128627924	+	Mertk	chr2	128523886	128524172
chr2	74535819	74538265	+	Hoxd9	chr2	74535584	74536781
chr2	160189412	160192801	-	Mafb	chr2	160192871	160194460
chr2	158132228	158158588	+	Lbp	chr2	158130080	158130293
chr2	4840041	4859789	+	Phyh	chr2	4838525	4839028
chr2	4840041	4859789	+	Phyh	chr2	4839915	4840366
chr2	157942140	157972128	-	Tgm2	chr2	157970804	157971057
chr2	118579880	118588397	-	A430105I19Rik	chr2	118589949	118590776
chr2	118579880	118588397	-	A430105I19Rik	chr2	118587048	118587496
chr2	18598644	18608256	+	Bmi1	chr2	18597944	18598280
chr2	52253470	52280394	-	Arl5a	chr2	52279820	52280194
chr2	164658372	164666532	+	Ctsa	chr2	164657957	164659658
chr2	25284193	25304059	+	Abca2	chr2	25281927	25282907
chr2	25258602	25265014	+	Npdc1	chr2	25257905	25258230
chr2	158201373	158211881	+	Snhg11	chr2	158201124	158201814
chr2	25464148	25473198	-	4921530D09Rik	chr2	25471341	25471930
chr2	32462480	32476324	+	St6galnac6	chr2	32461456	32462027
chr2	32462480	32476324	+	St6galnac6	chr2	32462295	32462897
chr2	75513575	75542698	-	Nfe2l2	chr2	75542148	75542781
chr2	75513575	75542698	-	Nfe2l2	chr2	75542941	75543500
chr2	173397890	173403842	-	Ankrd60	chr2	173403324	173404121
chr2	120802797	120833578	+	Tmem62	chr2	120802119	120802409
chr2	28061208	28086256	+	Olfm1	chr2	28059679	28060372
chr2	75670233	75769407	+	Agps	chr2	75669961	75670369
chr2	16277948	16673742	+	Plxdc2	chr2	16277407	16278000
chr2	26449106	26459730	-	Agpat2	chr2	26459099	26459516
chr2	26449106	26459730	-	Agpat2	chr2	26459851	26460296
chr2	128644038	128679997	+	Tmem87b	chr2	128643109	128643423
chr2	174123359	174172243	+	Gnas	chr2	174122798	174123037
chr2	167468724	167487044	-	Tmem189	chr2	167485496	167485880
chr2	166890792	166890858	+	Snord12	chr2	166887976	166888808
chr2	30219854	30241039	+	Fam73b	chr2	30218474	30219467
chr2	31742800	31802055	+	Lamc3	chr2	31742525	31743134
chr2	120558551	120676154	-	Ttbk2	chr2	120675601	120676499
chr2	74548100	74554187	-	1700109F18Rik	chr2	74553475	74554317
chr2	11699379	11711950	+	Ankrd16	chr2	11698727	11699267
chr2	11699379	11711950	+	Ankrd16	chr2	11700071	11700574
chr2	150408816	150434259	-	2310001A20Rik	chr2	150433897	150434474
chr2	181231957	181251462	+	Tpd52l2	chr2	181231076	181231322
chr2	30200328	30214751	-	Sh3glb2	chr2	30214215	30215084
chr2	152398479	152400679	+	Defb21	chr2	152397798	152398389
chr2	90517371	90576485	+	Nup160	chr2	90518430	90518709
chr2	179777187	179804906	+	Ss18l1	chr2	179777032	179777676
chr2	32251409	32258260	+	Ptges2	chr2	32250897	32251243
chr2	125562721	125608606	-	Secisbp2l	chr2	125608270	125608567
chr2	156138208	156201374	+	4921517L17Rik	chr2	156138021	156138310
chr2	154377511	154379012	+	1700007I08Rik	chr2	154377762	154378652
chr2	29934285	29946539	+	Pkn3	chr2	29936025	29936665
chr2	29934285	29946539	+	Pkn3	chr2	29933949	29934271
chr2	11664199	11699154	-	Fbxo18	chr2	11698727	11699267
chr2	11664199	11699154	-	Fbxo18	chr2	11700071	11700574
chr2	146681624	146795825	+	Plk1s1	chr2	146681465	146682031
chr2	13495937	13504453	+	Vim	chr2	13497030	13497470
chr2	13495937	13504453	+	Vim	chr2	13495822	13496444
chr2	125498835	125501378	+	Eid1	chr2	125499091	125499297
chr2	31615464	31659747	+	Abl1	chr2	31613676	31614052
chr2	132358460	132403984	-	Gpcpd1	chr2	132403780	132404023
chr2	71711328	71741915	+	Pdk1	chr2	71710991	71711935
chr2	19579688	19582217	+	Otud1	chr2	19579268	19579672
chr2	69735302	69862070	+	Ubr3	chr2	69733449	69734121
chr2	130103761	130103824	+	Snord57	chr2	130101413	130101826
chr2	130101250	130101309	+	Snord110	chr2	130101413	130101826
chr2	130101250	130101309	+	Snord110	chr2	130099751	130100447
chr2	9802872	9808394	+	4930412O13Rik	chr2	9801133	9801544
chr2	148230206	148233924	-	Thbd	chr2	148234926	148235245
chr2	129626252	129658021	+	Stk35	chr2	129627319	129627740
chr2	151822246	151834994	+	2310046K01Rik	chr2	151821846	151822709
chr2	151822246	151834994	+	2310046K01Rik	chr2	151820032	151821100
chr2	167514414	167515918	+	Cebpb	chr2	167515973	167516256
chr2	163820932	163844323	+	Ywhab	chr2	163820872	163821499
chr2	26313421	26359342	-	Notch1	chr2	26358617	26358911
chr2	166619266	166624992	+	Trp53rk	chr2	166619089	166619665
chr2	79475581	79513121	+	Ssfa2	chr2	79475606	79475849
chr2	179771080	179777107	-	Psma7	chr2	179777032	179777676
chr2	131003024	131005748	-	Cenpb	chr2	131005606	131006238
chr2	131003024	131005748	-	Cenpb	chr2	131004393	131004731
chr2	145526930	145579408	+	BC039771	chr2	145525444	145525708
chr2	173902551	173925272	+	Stx16	chr2	173900982	173902481
chr2	26207831	26215067	-	Card9	chr2	26212915	26213494
chr2	118727350	118750260	+	Bahd1	chr2	118728312	118728713
chr2	180922047	180923209	+	Ppdpf	chr2	180921295	180922535
chr2	161353358	162486883	-	Ptprt	chr2	162484703	162485343
chr2	28388983	28408602	+	Ralgds	chr2	28388811	28389279
chr2	51779968	51790529	-	Rbm43	chr2	51790205	51790786
chr2	181329923	181333852	-	Samd10	chr2	181333504	181334119
chr2	118354492	118375414	-	Bmf	chr2	118374719	118375551
chr2	65508501	65605504	+	Scn2a1	chr2	65506476	65506788
chr2	153766597	153789588	+	Bpifb4	chr2	153767568	153767886
chr2	104266638	104334646	-	Hipk3	chr2	104333943	104334897
chr2	104266638	104334646	-	Hipk3	chr2	104333386	104333795
chr2	56959636	56967449	-	Nr4a2	chr2	56968838	56969346
chr2	120963027	120966434	-	Lcmt2	chr2	120965507	120966300
chr2	32218717	32233833	+	Ciz1	chr2	32219199	32219554
chr2	91051738	91077223	-	Ddb2	chr2	91077145	91077534
chr2	91024217	91035192	-	Nr1h3	chr2	91034692	91035482
chr2	150574816	150597410	+	Entpd6	chr2	150574510	150575417
chr2	21127350	21136636	+	Thnsl1	chr2	21127246	21127711
chr2	122456360	122458440	+	Spata5l1	chr2	122454805	122455085
chr2	164249746	164268688	-	Sdc4	chr2	164268159	164268903
chr2	155672621	155756046	-	Uqcc	chr2	155755741	155756085
chr2	148576096	148581114	+	Cstl1	chr2	148577535	148578366
chr2	155316115	155340582	-	Ggt7	chr2	155341621	155342109
chr2	34634185	34655432	-	Rabepk	chr2	34657126	34657376
chr2	63810630	63936069	-	Fign	chr2	63936071	63936516
chr2	63810630	63936069	-	Fign	chr2	63936753	63937016
chr2	32780734	32816775	-	Lrsam1	chr2	32817030	32817805
chr2	153233196	153270215	-	8430427H17Rik	chr2	153271929	153272281
chr2	153233196	153270215	-	8430427H17Rik	chr2	153271525	153271775
chr2	153233196	153270215	-	8430427H17Rik	chr2	153271155	153271465
chr2	70346875	70378941	+	4933404M02Rik	chr2	70346852	70347650
chr2	29725013	29738360	+	Cercam	chr2	29725099	29725556
chr2	165899398	165980785	-	Sulf2	chr2	165981028	165981374
chr2	153475189	153513466	+	Dnmt3b	chr2	153475262	153475965
chr2	164481545	164482868	+	Wfdc10	chr2	164480910	164481767
chr2	84638984	84650160	+	Ube2l6	chr2	84638121	84639407
chr2	157563136	157717639	+	Ctnnbl1	chr2	157562992	157563394
chr2	25077677	25080222	-	Tubb4b	chr2	25079474	25080735
chr2	21102357	21126992	-	Enkur	chr2	21127246	21127711
chr2	10002238	10014328	+	Kin	chr2	10001730	10002504
chr2	119151519	119161402	+	Dll4	chr2	119151203	119151952
chr2	148520392	148558156	-	Napb	chr2	148557407	148558308
chr2	180639081	180655641	-	Ythdf1	chr2	180655256	180655767
chr2	69596113	69627543	-	4930578N16Rik	chr2	69628374	69628707
chr2	69596113	69627543	-	4930578N16Rik	chr2	69627682	69627990
chr2	130100147	130105049	+	Nop56	chr2	130101413	130101826
chr2	130100147	130105049	+	Nop56	chr2	130099751	130100447
chr2	117937657	117952869	+	Thbs1	chr2	117936773	117937226
chr2	117937657	117952869	+	Thbs1	chr2	117937322	117937522
chr2	117937657	117952869	+	Thbs1	chr2	117938887	117939109
chr2	134611899	135300994	+	Plcb1	chr2	134611592	134612175
chr2	148506855	148518685	+	Gzf1	chr2	148506541	148507643
chr2	93243703	93257987	+	Gm13807	chr2	93244416	93244628
chr2	103406466	103558580	+	Abtb2	chr2	103404829	103405091
chr2	156434933	156439158	-	Gm14169	chr2	156438799	156439202
chr2	32092202	32110525	+	Pomt1	chr2	32092081	32092369
chr2	32431338	32439299	+	Pip5kl1	chr2	32430476	32431305
chr2	154262219	154365092	+	Cbfa2t2	chr2	154262165	154262747
chr2	119853218	119858340	+	Jmjd7	chr2	119853157	119853566
chr2	113167892	113556924	+	Fmn1	chr2	113165787	113166008
chr2	118502981	118523756	+	Pak6	chr2	118502524	118502756
chr2	129624104	129627195	-	4932416H05Rik	chr2	129627319	129627740
chr2	84712102	84726849	-	Rtn4rl2	chr2	84728635	84729874
chr2	144130911	144157098	-	Ovol2	chr2	144158957	144159237
chr2	166861296	166888515	-	Znfx1	chr2	166887976	166888808
chr2	121318416	121332392	-	Mfap1a	chr2	121330928	121331388
chr2	121318416	121332392	-	Mfap1a	chr2	121332129	121332490
chr2	28317520	28321844	-	1700007K13Rik	chr2	28319409	28320109
chr2	93027740	93041914	+	Trp53i11	chr2	93029375	93029633
chr2	93027740	93041914	+	Trp53i11	chr2	93028322	93028849
chr2	121332458	121370595	+	Wdr76	chr2	121330928	121331388
chr2	121332458	121370595	+	Wdr76	chr2	121332129	121332490
chr2	3201559	3243641	+	Nmt2	chr2	3201851	3202411
chr2	103603101	103637797	-	Caprin1	chr2	103637252	103637909
chr2	69627793	69635225	+	Phospho2	chr2	69628374	69628707
chr2	69627793	69635225	+	Phospho2	chr2	69627682	69627990
chr2	168573831	168592701	-	Sall4	chr2	168592380	168592636
chr2	181415014	181422756	+	Tcea2	chr2	181414674	181415535
chr2	65295174	65405549	-	Scn3a	chr2	65405481	65405795
chr2	152401821	152406048	-	Defb19	chr2	152405868	152406096
chr2	91762345	91769986	+	Chrm4	chr2	91763806	91764558
chr2	179992083	179993149	+	Rps21	chr2	179991622	179991862
chr2	166731595	166771889	+	Cse1l	chr2	166729211	166729688
chr2	166731595	166771889	+	Cse1l	chr2	166731463	166731959
chr2	25475585	25477525	-	Tmem141	chr2	25476670	25477538
chr2	31006568	31007811	-	D330023K18Rik	chr2	31006427	31006587
chr2	132672401	132692504	+	Crls1	chr2	132672103	132672859
chr2	30837798	30878175	+	Usp20	chr2	30837512	30838303
chr2	25562398	25563239	+	Bmyc	chr2	25562138	25562721
chr2	145728976	145742161	+	Naa20	chr2	145728795	145729399
chr2	121986435	122004763	+	Trim69	chr2	121986478	121986732
chr2	76542040	76820604	-	Ttn	chr2	76818102	76818854
chr2	35231081	35252695	-	4930402F06Rik	chr2	35253063	35253696
chr2	145611851	145713352	+	Rin2	chr2	145612120	145612379
chr2	74530004	74533159	+	Hoxd10	chr2	74529291	74529980
chr2	158083976	158110267	+	Bpi	chr2	158083687	158084210
chr2	168459937	168567300	-	Atp9a	chr2	168567568	168568956
chr2	153067267	153095985	+	Pofut1	chr2	153067283	153067588
chr2	120676391	120692426	+	AV039307	chr2	120675601	120676499
chr2	181099635	181115498	+	Zgpat	chr2	181099973	181100471
chr2	72817488	72827306	+	1700011J10Rik	chr2	72816536	72816917
chr2	72817488	72827306	+	1700011J10Rik	chr2	72818467	72819129
chr2	130533588	130665846	-	4930402H24Rik	chr2	130665098	130665788
chr2	132629950	132641790	-	Trmt6	chr2	132641395	132642076
chr2	117075474	117097276	+	Fam98b	chr2	117075358	117075986
chr2	156137581	156138440	-	Scand1	chr2	156138021	156138310
chr2	50985958	51004631	-	Rnd3	chr2	51003967	51004263
chr2	50985958	51004631	-	Rnd3	chr2	51002991	51003703
chr2	173563071	173609837	+	Vapb	chr2	173562850	173563096
chr2	69877182	70267252	+	Myo3b	chr2	69875278	69875681
chr2	146838795	146903733	+	Xrn2	chr2	146838717	146839442
chr2	60047992	60086442	+	March7	chr2	60047698	60048134
chr2	127073710	127086500	+	Tmem127	chr2	127073156	127073904
chr2	70802619	70893663	-	Mettl8	chr2	70893421	70894363
chr2	156213798	156218715	-	2900097C17Rik	chr2	156218031	156218754
chr2	156213798	156218715	-	2900097C17Rik	chr2	156217609	156217888
chr2	31805822	31828962	+	Aif1l	chr2	31805519	31806318
chr2	97307830	97471821	+	Lrrc4c	chr2	97306331	97306599
chr2	25992327	25996026	-	C330006A16Rik	chr2	25997558	25997762
chr2	32561301	32568304	-	Cdk9	chr2	32567600	32568782
chr2	166888433	166891362	+	1500012F01Rik	chr2	166887976	166888808
chr2	121022464	121097122	-	Trp53bp1	chr2	121096947	121097219
chr2	174106737	174120937	-	Nespas	chr2	174120695	174121215
chr2	174106737	174120937	-	Nespas	chr2	174122798	174123037
chr2	155972974	156005976	-	Rbm39	chr2	156005140	156006342
chr2	130250055	130270005	+	Vps16	chr2	130249517	130250646
chr2	168803768	168804406	+	1700017J07Rik	chr2	168805049	168805659
chr2	132642070	132669924	+	Mcm8	chr2	132641395	132642076
chr2	179911077	179960564	-	Lama5	chr2	179962090	179962751
chr2	32110521	32115625	-	Uck1	chr2	32116208	32116523
chr2	27119154	27282345	-	Vav2	chr2	27283206	27283972
chr2	164648185	164652367	+	Zswim1	chr2	164646664	164646934
chr2	155343778	155388479	+	Acss2	chr2	155343303	155344276
chr2	155343778	155388479	+	Acss2	chr2	155341621	155342109
chr2	72123757	72245558	+	B230120H23Rik	chr2	72123545	72124129
chr2	11507065	11524826	-	Rbm17	chr2	11524307	11525145
chr2	164475124	164480466	-	Wfdc9	chr2	164480910	164481767
chr2	76191999	76198505	-	Cyct	chr2	76200196	76200542
chr2	130415731	130455774	-	Ubox5	chr2	130454209	130454596
chr2	26218284	26236173	-	Snapc4	chr2	26235927	26236250
chr2	180324111	180330542	+	Ogfr	chr2	180323832	180324548
chr2	160713903	160731736	+	Lpin3	chr2	160713104	160713357
chr2	131012683	131024247	+	Cdc25b	chr2	131012461	131013033
chr2	90750869	90758207	-	Ptpmt1	chr2	90757779	90758277
chr2	37631768	37654623	+	Crb2	chr2	37630066	37630433
chr2	156665812	156681267	+	Tgif2	chr2	156667567	156667883
chr2	32817231	32819565	+	Rpl12	chr2	32817030	32817805
chr2	31668809	31701525	-	Fibcd1	chr2	31703425	31704070
chr2	163646569	163658883	+	Wisp2	chr2	163646538	163646823
chr2	28496762	28546687	+	Tsc1	chr2	28495402	28495902
chr2	119798434	119853139	+	Mapkbp1	chr2	119798080	119798603
chr2	181092394	181100109	-	Arfrp1	chr2	181099973	181100471
chr2	70893800	70933915	+	Dcaf17	chr2	70893421	70894363
chr2	74136996	74145774	-	4930441J16Rik	chr2	74143883	74144135
chr2	127401270	127410413	-	Zfp661	chr2	127410302	127410511
chr2	157854529	157903056	+	Rprd1b	chr2	157853706	157853951
chr2	72774489	72818503	-	Sp3	chr2	72816536	72816917
chr2	72774489	72818503	-	Sp3	chr2	72818467	72819129
chr2	155766760	155771100	-	Gdf5	chr2	155771873	155772192
chr2	74543545	74545364	+	Hoxd8	chr2	74543111	74543482
chr2	74543545	74545364	+	Hoxd8	chr2	74542639	74543037
chr2	49921948	50049089	+	Lypd6	chr2	49921931	49922432
chr2	91769978	91771856	-	Mdk	chr2	91770948	91771935
chr2	91077302	91078514	+	A330069E16Rik	chr2	91077145	91077534
chr2	164937006	165060237	-	Cdh22	chr2	165058837	165060794
chr2	154161121	154198455	-	Cdk5rap1	chr2	154198107	154198630
chr2	127951773	127988283	+	Bcl2l11	chr2	127951118	127951569
chr2	127951773	127988283	+	Bcl2l11	chr2	127951802	127952252
chr2	154697145	154718642	-	Eif2s2	chr2	154718030	154718757
chr2	127189021	127192957	+	Adra2b	chr2	127188156	127189868
chr2	152757633	152758944	-	Foxs1	chr2	152759445	152759839
chr2	152757633	152758944	-	Foxs1	chr2	152758432	152759380
chr2	30678617	30683820	-	Asb6	chr2	30684884	30685261
chr2	130243419	130250024	-	Fam113a	chr2	130249517	130250646
chr2	164717391	164737250	-	Zfp335	chr2	164736646	164737584
chr2	28695925	28761095	+	Ddx31	chr2	28695500	28696423
chr2	181423127	181428629	-	Rgs19	chr2	181427789	181428080
chr2	166921468	167014318	-	Kcnb1	chr2	167015562	167015868
chr2	166921468	167014318	-	Kcnb1	chr2	167014416	167014694
chr2	28677819	28695880	-	Gtf3c4	chr2	28695500	28696423
chr2	167433138	167457505	-	Ube2v1	chr2	167457275	167457732
chr2	165315611	165318814	-	2810408M09Rik	chr2	165318556	165319043
chr2	153053504	153067094	-	Plagl2	chr2	153067283	153067588
chr2	31007835	31072087	+	Gpr107	chr2	31006427	31006587
chr2	127282233	127308235	-	Kcnip3	chr2	127307451	127308205
chr2	181316807	181327166	-	Znf512b	chr2	181326965	181327320
chr2	32818820	32818938	+	Snora65	chr2	32817030	32817805
chr2	158179435	158187258	-	9430008C03Rik	chr2	158186757	158187562
chr2	30828352	30837461	-	BC005624	chr2	30837512	30838303
chr2	163449008	163470879	-	Serinc3	chr2	163470747	163471057
chr2	181336023	181390366	+	Prpf6	chr2	181333504	181334119
chr2	114019196	114027168	-	Zfp770	chr2	114026943	114027274
chr2	29821079	29886970	+	Spna2	chr2	29821071	29821705
chr2	28421782	28438799	-	Gtf3c5	chr2	28440553	28441172
chr2	121287401	121299759	-	Mfap1b	chr2	121298440	121298914
chr2	31661687	31666038	-	Qrfp	chr2	31664047	31664628
chr2	11259992	11320127	-	8030442B05Rik	chr2	11318481	11318805
chr2	19293262	19316597	+	Msrb2	chr2	19293310	19293844
chr2	127413161	127429722	+	Mrps5	chr2	127412990	127413284
chr2	167806285	167836093	-	Fam65c	chr2	167837382	167837594
chr2	167806285	167836093	-	Fam65c	chr2	167837897	167838294
chr2	29989390	30007533	+	Tbc1d13	chr2	29989181	29989558
chr2	19577432	19579524	-	Gm3230	chr2	19579268	19579672
chr2	120967876	120982414	+	Adal	chr2	120965507	120966300
chr2	27370666	27392055	+	Wdr5	chr2	27370180	27370495
chr2	27370666	27392055	+	Wdr5	chr2	27370618	27371156
chr2	25315007	25316614	-	BC029214	chr2	25316073	25316613
chr2	25430935	25435619	-	Gm996	chr2	25436758	25437829
chr2	167247220	167302498	+	Slc9a8	chr2	167247514	167247758
chr2	70956110	70980983	+	Cybrd1	chr2	70954248	70954654
chr2	26809082	26819906	-	Rexo4	chr2	26819686	26820104
chr2	9977658	10002137	-	Atp5c1	chr2	10001730	10002504
chr2	151527743	151533046	+	5430405G05Rik	chr2	151527544	151528246
chr2	132607013	132620808	+	Chgb	chr2	132607101	132607517
chr2	131371092	131388021	-	Adra1d	chr2	131388437	131388784
chr2	104839813	104857184	-	Eif3m	chr2	104856747	104857221
chr2	28915782	28943170	+	Ttf1	chr2	28915733	28916217
chr2	9778704	9800227	-	Gata3	chr2	9801133	9801544
chr2	167363726	167368311	+	Snai1	chr2	167362822	167363103
chr2	170308464	170322638	-	Cyp24a1	chr2	170322446	170323111
chr2	127066673	127073552	-	Ciao1	chr2	127073156	127073904
chr2	112203175	112208184	-	Tmem85	chr2	112207961	112208228
chr2	126834446	126895550	+	Ap4e1	chr2	126832395	126832649
chr2	166840812	166860445	+	Ddx27	chr2	166840628	166841490
chr2	17986211	18134017	+	Mllt10	chr2	17985576	17986160
chr2	106535757	106708517	+	Mpped2	chr2	106533174	106533859
chr2	170172490	170253345	-	Bcas1	chr2	170252066	170252281
chr2	164793487	164825231	+	Slc12a5	chr2	164793602	164794420
chr2	165102021	165113287	-	Slc35c2	chr2	165112947	165113425
chr2	30040650	30061219	-	Ccbl1	chr2	30058893	30059391
chr2	26171052	26203757	+	Gpsm1	chr2	26169757	26170283
chr2	157000731	157030270	-	Rbl1	chr2	157029684	157029889
chr2	170336729	170344570	+	Pfdn4	chr2	170336347	170337501
chr2	170336729	170344570	+	Pfdn4	chr2	170334093	170334772
chr2	179177182	179634080	+	Cdh4	chr2	179177466	179177933
chr2	112102125	112103055	+	Nop10	chr2	112101846	112102364
chr2	32143772	32163441	+	Golga2	chr2	32145217	32145458
chr2	127250934	127261828	+	Gpat2	chr2	127249370	127249888
chr2	173935851	173948203	+	Npepl1	chr2	173935436	173936765
chr2	32134335	32143588	-	Swi5	chr2	32145217	32145458
chr2	105509052	105537521	+	Pax6	chr2	105507736	105507952
chr2	38787499	38816105	+	Olfml2a	chr2	38787345	38787860
chr2	118524838	118529699	-	Gm1337	chr2	118528334	118529370
chr2	118524838	118529699	-	Gm1337	chr2	118529856	118530409
chr2	170181860	170205935	+	1700040N02Rik	chr2	170182222	170182733
chr2	170181860	170205935	+	1700040N02Rik	chr2	170180390	170180744
chr2	151416285	151458269	-	Snph	chr2	151457775	151458315
chr2	170324856	170337427	-	Gm16796	chr2	170336347	170337501
chr2	130439573	130455763	-	Fastkd5	chr2	130454209	130454596
chr2	69262391	69424124	-	Lrp2	chr2	69423937	69424505
chr2	93695519	93709260	-	Accsl	chr2	93710720	93711509
chr2	180509085	180511605	-	Bhlhe23	chr2	180511476	180511922
chr2	152284790	152290356	-	Defb23	chr2	152290317	152291039
chr2	152364449	152365777	-	Defb29	chr2	152365699	152366083
chr2	71381464	71384811	-	Dlx2	chr2	71385896	71386465
chr2	122129284	122139466	-	Duoxa1	chr2	122138064	122139160
chr2	122129284	122139466	-	Duoxa1	chr2	122139211	122139447
chr2	102289522	102291949	-	Fjx1	chr2	102291310	102291622
chr2	119146934	119151933	-	Gm14207	chr2	119151203	119151952
chr2	60436348	60560660	-	Itgb6	chr2	60559030	60559322
chr2	33420055	33496031	-	Lmx1b	chr2	33497668	33498354
chr2	94081520	94081610	-	Mir129-2	chr2	94083298	94083752
chr2	32568326	32568408	-	Mir2861	chr2	32567600	32568782
chr2	32568419	32568492	-	Mir3960	chr2	32567600	32568782
chr2	164656229	164659096	-	Neurl2	chr2	164657957	164659658
chr2	53936503	53937963	-	Rprm	chr2	53937016	53938590
chr2	164488393	164499587	-	Wfdc11	chr2	164501442	164502032
chr2	164488393	164499587	-	Wfdc11	chr2	164498390	164498765
chr2	164014966	164016294	-	Wfdc12	chr2	164014513	164014779
chr2	164460207	164464302	-	Wfdc16	chr2	164463117	164463344
chr2	165176796	165187619	-	Zfp663	chr2	165186302	165186898
chr2	165176796	165187619	-	Zfp663	chr2	165188595	165189455
chr2	163470585	163471536	+	0610039K10Rik	chr2	163470747	163471057
chr2	162486898	162500940	+	9430021M05Rik	chr2	162484703	162485343
chr2	167516707	167522913	+	A530013C23Rik	chr2	167515973	167516256
chr2	153834011	153841809	+	Bpifa2	chr2	153832218	153832383
chr2	33496712	33501183	+	C130021I20Rik	chr2	33497668	33498354
chr2	116725887	116738527	+	D330050G23Rik	chr2	116725093	116726251
chr2	122141407	122173708	+	Duox1	chr2	122139211	122139447
chr2	103264224	103291145	+	Elf5	chr2	103264338	103265175
chr2	103264224	103291145	+	Elf5	chr2	103264003	103264239
chr2	25279213	25281893	+	Fut7	chr2	25277432	25278107
chr2	25279213	25281893	+	Fut7	chr2	25278198	25278451
chr2	17948875	17952204	+	Gm17762	chr2	17948129	17948572
chr2	17948875	17952204	+	Gm17762	chr2	17950181	17950665
chr2	17948875	17952204	+	Gm17762	chr2	17947565	17948034
chr2	74513086	74515762	+	Hoxd12	chr2	74511027	74511370
chr2	139503913	139584317	+	Ism1	chr2	139504041	139504751
chr2	163679485	163684610	+	Kcnk15	chr2	163679142	163679971
chr2	25555593	25558846	+	Lcn13	chr2	25555520	25555754
chr2	179992240	179992316	+	Mir3091	chr2	179991622	179991862
chr2	155448615	155448694	+	Mir499	chr2	155450223	155450927
chr2	155448615	155448694	+	Mir499	chr2	155448339	155448737
chr2	155448615	155448694	+	Mir499	chr2	155446424	155447033
chr2	31495556	31511315	+	Prdm12	chr2	31493307	31493684
chr2	70312979	70315783	+	Sp5	chr2	70314543	70315243
chr2	148221112	148222500	+	Sstr4	chr2	148221379	148221999
chr3	98084353	98114661	+	Hmgcs2	chr3	98084774	98085216
chr3	98084353	98114661	+	Hmgcs2	chr3	98084240	98084580
chr3	10012605	10016610	+	Fabp5	chr3	10012236	10013337
chr3	121129458	121161123	+	Cnn3	chr3	121129529	121130348
chr3	101380141	101408630	-	Atp1a1	chr3	101407828	101408596
chr3	126299890	126547972	+	Camk2d	chr3	126299628	126300037
chr3	115975470	116126950	-	Cdc14a	chr3	116127986	116128170
chr3	51319239	51364745	-	Setd7	chr3	51363505	51364744
chr3	130936341	130974955	-	Hadh	chr3	130974201	130974429
chr3	89038098	89049121	-	Trim46	chr3	89047278	89047873
chr3	89038098	89049121	-	Trim46	chr3	89048658	89049168
chr3	19431246	19510862	+	Dnajc5b	chr3	19430454	19430752
chr3	143851493	143865360	-	Lmo4	chr3	143864776	143865074
chr3	115413350	115417973	-	S1pr1	chr3	115415747	115416077
chr3	122241636	122322585	-	Fnbp1l	chr3	122321446	122321703
chr3	79259892	79371601	-	Fnip2	chr3	79373036	79373288
chr3	89534639	89557377	+	Adar	chr3	89534499	89534856
chr3	14886425	14900770	+	Car2	chr3	14886642	14886983
chr3	14886425	14900770	+	Car2	chr3	14886073	14886439
chr3	27081925	27143833	+	Nceh1	chr3	27081517	27082237
chr3	90314955	90318252	-	S100a1	chr3	90318178	90318520
chr3	107815167	107820891	-	Gstm1	chr3	107820821	107821227
chr3	122122697	122233100	+	Bcar3	chr3	122122774	122123105
chr3	94943442	94946282	-	Tnfaip8l2	chr3	94946514	94947107
chr3	116215996	116252899	+	Dbt	chr3	116215504	116216139
chr3	90035518	90039762	+	Jtb	chr3	90035359	90036079
chr3	87553018	87572875	-	Pear1	chr3	87571276	87572081
chr3	87553018	87572875	-	Pear1	chr3	87574244	87574547
chr3	87553018	87572875	-	Pear1	chr3	87573627	87573805
chr3	35858230	35899600	-	Mccc1	chr3	35899269	35899641
chr3	89072167	89074492	-	Slc50a1	chr3	89074325	89074684
chr3	7572076	7613427	-	Il7	chr3	7612733	7613082
chr3	108773914	108830525	-	Fam102b	chr3	108828421	108829003
chr3	96073622	96074115	+	Hist2h2bb	chr3	96072590	96073093
chr3	95697918	95702213	+	Aph1a	chr3	95697909	95698185
chr3	89154156	89169161	-	Dcst1	chr3	89168632	89168822
chr3	57259565	57379798	-	Wwtr1	chr3	57378937	57379328
chr3	57259565	57379798	-	Wwtr1	chr3	57380076	57380666
chr3	81736537	81760647	+	Ctso	chr3	81736469	81737119
chr3	104591951	104597377	+	Rhoc	chr3	104591515	104591802
chr3	37538871	37543521	+	Spry1	chr3	37539720	37540084
chr3	63099793	63186153	+	Mme	chr3	63099297	63099674
chr3	90052113	90057534	+	Slc39a1	chr3	90051822	90052026
chr3	89013002	89018257	-	Mtx1	chr3	89019474	89020456
chr3	67386689	67408153	+	Mfsd1	chr3	67386544	67386902
chr3	89181567	89197125	-	Zbtb7b	chr3	89198430	89198788
chr3	89181567	89197125	-	Zbtb7b	chr3	89194775	89195166
chr3	30894692	30951662	+	Prkci	chr3	30894605	30895205
chr3	116334084	116365595	-	Hiat1	chr3	116365286	116365646
chr3	93324417	93330210	+	S100a11	chr3	93326402	93326883
chr3	93324417	93330210	+	S100a11	chr3	93324723	93324982
chr3	137530638	137571895	+	Dnajb14	chr3	137528106	137528886
chr3	127492830	127501307	+	Tifa	chr3	127492666	127492948
chr3	115952571	115956402	-	Gpr88	chr3	115954899	115955739
chr3	89198211	89202701	+	Gm15417	chr3	89198430	89198788
chr3	135488454	135551536	+	Slc39a8	chr3	135489100	135489701
chr3	135488454	135551536	+	Slc39a8	chr3	135488354	135488599
chr3	103718042	103770543	+	Rsbn1	chr3	103718752	103719188
chr3	103718042	103770543	+	Rsbn1	chr3	103718111	103718659
chr3	137806501	137822784	+	Rg9mtd2	chr3	137806258	137806784
chr3	137806501	137822784	+	Rg9mtd2	chr3	137806872	137807076
chr3	54943959	54976857	+	A730037C10Rik	chr3	54944045	54944463
chr3	36050001	36069263	+	D3Ertd254e	chr3	36050045	36050283
chr3	40870247	40886968	-	Pgrmc2	chr3	40886379	40887115
chr3	9250566	9285332	+	Zbtb10	chr3	9249693	9249911
chr3	9250566	9285332	+	Zbtb10	chr3	9249982	9250200
chr3	96000510	96001509	-	Bola1	chr3	95999871	96000196
chr3	96000510	96001509	-	Bola1	chr3	96000933	96001569
chr3	138868856	139373263	+	B930007M17Rik	chr3	138868263	138868766
chr3	33699116	33715556	+	Ttc14	chr3	33698666	33699332
chr3	52072258	52154031	+	Foxo1	chr3	52072345	52073094
chr3	88713537	88717872	-	Msto1	chr3	88717383	88717988
chr3	104570322	104580465	-	Fam19a3	chr3	104580229	104580581
chr3	94928435	94933130	+	Tmod4	chr3	94928169	94928685
chr3	55429119	55987623	-	Nbea	chr3	55987459	55987966
chr3	89743402	89767430	-	Atp8b2	chr3	89768306	89768580
chr3	96439279	96449304	+	Pex11b	chr3	96439218	96439720
chr3	32848552	33042004	-	Pex5l	chr3	33042025	33042375
chr3	38348182	38383738	-	Ankrd50	chr3	38383565	38384116
chr3	108260986	108339440	-	5330417C22Rik	chr3	108339208	108339785
chr3	87825671	87831433	-	Hapln2	chr3	87831753	87832202
chr3	87825671	87831433	-	Hapln2	chr3	87831480	87831700
chr3	94778652	94810765	+	Pi4kb	chr3	94778718	94779247
chr3	102862207	102871837	+	Nras	chr3	102862128	102862573
chr3	108340501	108347615	+	1700013F07Rik	chr3	108339208	108339785
chr3	104597749	104621223	-	Mov10	chr3	104620603	104621162
chr3	107270465	107320936	-	Slc6a17	chr3	107320726	107321094
chr3	122627314	122629112	+	1810037I17Rik	chr3	122626890	122627144
chr3	88724724	88754204	-	Dap3	chr3	88754714	88755140
chr3	88724724	88754204	-	Dap3	chr3	88753933	88754223
chr3	87775014	87784373	+	Nes	chr3	87773773	87774581
chr3	95086856	95100086	+	Fam63a	chr3	95086768	95087068
chr3	121977331	121988189	+	Dnttip2	chr3	121976939	121977650
chr3	37303905	37318512	-	Nudt6	chr3	37318150	37318430
chr3	37303905	37318512	-	Nudt6	chr3	37319062	37319594
chr3	40403786	40421834	-	1700017G19Rik	chr3	40422299	40423254
chr3	32607467	32625893	+	Actl6a	chr3	32607222	32608071
chr3	82859459	82876213	+	Plrg1	chr3	82859304	82859669
chr3	145309934	145312949	-	Cyr61	chr3	145311082	145311380
chr3	145309934	145312949	-	Cyr61	chr3	145312165	145313026
chr3	142453865	142544968	-	Pkn2	chr3	142544028	142545165
chr3	67261920	67267829	-	Lxn	chr3	67267421	67267757
chr3	144781552	144816879	+	Odf2l	chr3	144781561	144781792
chr3	82641154	82680405	-	Rbm46	chr3	82681214	82681512
chr3	82641154	82680405	-	Rbm46	chr3	82679795	82680385
chr3	89866717	89872269	+	1700094D03Rik	chr3	89868424	89868619
chr3	95563795	95622876	-	Rprd2	chr3	95622525	95623154
chr3	59011813	59014804	-	P2ry13	chr3	59012752	59013207
chr3	108227781	108248177	-	Sars	chr3	108247942	108248295
chr3	122585509	122627034	-	4933405D12Rik	chr3	122626890	122627144
chr3	52710677	52731588	-	LOC622124	chr3	52729157	52729862
chr3	146173758	146184387	-	Rpf1	chr3	146184190	146184516
chr3	107910216	107949032	-	Gnai3	chr3	107950781	107951177
chr3	107910216	107949032	-	Gnai3	chr3	107948832	107949305
chr3	97364670	97414113	-	Chd1l	chr3	97413185	97413386
chr3	94416680	94462728	-	Tuft1	chr3	94462282	94462870
chr3	8802145	8923857	-	Mrps28	chr3	8923528	8923989
chr3	37319201	37478017	+	Spata5	chr3	37318150	37318430
chr3	37319201	37478017	+	Spata5	chr3	37319062	37319594
chr3	83978559	83979115	+	Gm6525	chr3	83979223	83979460
chr3	94863519	94910780	-	Pip5k1a	chr3	94910639	94910884
chr3	109582967	109946390	-	Ntng1	chr3	109944619	109944884
chr3	109582967	109946390	-	Ntng1	chr3	109945162	109945576
chr3	102975633	102983077	+	Bcas2	chr3	102973782	102974042
chr3	98945012	99024126	+	Wars2	chr3	98944904	98945132
chr3	98945012	99024126	+	Wars2	chr3	98945211	98945392
chr3	94464510	94471074	-	BC021767	chr3	94468979	94469225
chr3	10417816	10440124	-	Snx16	chr3	10439437	10440340
chr3	67234036	67278990	+	Gfm1	chr3	67233745	67234429
chr3	85941861	85946590	-	Rps3a	chr3	85947380	85947603
chr3	57945628	57967729	-	1700007F19Rik	chr3	57967409	57968058
chr3	89577530	89587919	+	Ube2q1	chr3	89576349	89577366
chr3	88548622	88576521	-	Syt11	chr3	88575328	88575971
chr3	108005172	108013852	-	Atxn7l2	chr3	108015440	108015672
chr3	89050359	89053644	+	Krtcap2	chr3	89048658	89049168
chr3	82680626	82747560	+	4930564K09Rik	chr3	82681214	82681512
chr3	82680626	82747560	+	4930564K09Rik	chr3	82679795	82680385
chr3	131748255	131843268	+	Dkk2	chr3	131747105	131747293
chr3	95231270	95235007	+	Gm4349	chr3	95231503	95231742
chr3	88489715	88516855	+	2810403A07Rik	chr3	88489346	88490366
chr3	113307984	113333067	-	Rnpc3	chr3	113332779	113333121
chr3	157747402	158225185	-	Lrrc7	chr3	158224987	158225360
chr3	7503425	7553848	+	Fam164a	chr3	7501845	7502132
chr3	107129027	107136207	-	Rbm15	chr3	107136818	107137129
chr3	134944184	134967389	+	Bdh2	chr3	134943930	134944236
chr3	103539316	103541924	-	Olfml3	chr3	103542272	103542516
chr3	103539316	103541924	-	Olfml3	chr3	103541746	103542172
chr3	35653059	35755198	+	Atp11b	chr3	35653243	35653684
chr3	94933640	94937934	-	Scnm1	chr3	94936216	94936631
chr3	89883442	89904824	+	Tpm3	chr3	89881426	89881672
chr3	89883442	89904824	+	Tpm3	chr3	89883391	89883907
chr3	104869761	104881724	+	4930564D02Rik	chr3	104868473	104868657
chr3	107843325	107847774	-	Gstm4	chr3	107847622	107847972
chr3	88580978	88633293	+	5830417I10Rik	chr3	88579061	88579607
chr3	90318356	90328503	+	S100a13	chr3	90318178	90318520
chr3	95462642	95467101	+	Mcl1	chr3	95462410	95463007
chr3	95634544	95659676	-	Prpf3	chr3	95659444	95659956
chr3	89137314	89141950	-	Efna4	chr3	89143124	89144994
chr3	89137314	89141950	-	Efna4	chr3	89142759	89142964
chr3	89137314	89141950	-	Efna4	chr3	89141533	89141851
chr3	95127446	95161124	-	Setdb1	chr3	95160861	95161178
chr3	94938009	94943447	+	Lysmd1	chr3	94936216	94936631
chr3	88639152	88714021	+	Gon4l	chr3	88639079	88639621
chr3	137527562	137529886	+	H2afz	chr3	137528106	137528886
chr3	96023838	96024231	+	Hist2h2ab	chr3	96024351	96024817
chr3	96023838	96024231	+	Hist2h2ab	chr3	96023821	96024133
chr3	96025043	96027661	+	Hist2h2be	chr3	96024351	96024817
chr3	96025043	96027661	+	Hist2h2be	chr3	96023821	96024133
chr3	69378107	69402783	-	B3galnt1	chr3	69402824	69403006
chr3	123210469	123211254	-	Snhg8	chr3	123209686	123209930
chr3	123210469	123211254	-	Snhg8	chr3	123210959	123211231
chr3	95057595	95085998	-	Prune	chr3	95086768	95087068
chr3	108705724	108714622	-	Prpf38b	chr3	108713858	108714565
chr3	25330762	26052229	-	Nlgn1	chr3	26052763	26053087
chr3	35898834	35907750	+	A330050B17Rik	chr3	35899269	35899641
chr3	88198064	88214238	-	Pmf1	chr3	88213730	88213993
chr3	102538692	102576233	+	Tspan2	chr3	102539189	102539544
chr3	9427009	9610085	-	Zfp704	chr3	9609999	9610495
chr3	32716547	32834179	+	Usp13	chr3	32716366	32717233
chr3	96024377	96024767	-	Hist2h2ac	chr3	96024351	96024817
chr3	96024377	96024767	-	Hist2h2ac	chr3	96023821	96024133
chr3	89019108	89030759	+	Thbs3	chr3	89019474	89020456
chr3	96237710	96256229	-	BC107364	chr3	96253809	96254608
chr3	94247257	94252630	+	Mrpl9	chr3	94247030	94247385
chr3	79689851	79750200	+	Fam198b	chr3	79690149	79691024
chr3	79689851	79750200	+	Fam198b	chr3	79688586	79688841
chr3	132545658	132613255	-	Npnt	chr3	132613249	132613512
chr3	94217239	94235421	+	Tdrkh	chr3	94217765	94218042
chr3	94217239	94235421	+	Tdrkh	chr3	94217054	94217510
chr3	137873680	137902627	-	0610031O16Rik	chr3	137903541	137903879
chr3	102524153	102539340	-	2410057H14Rik	chr3	102539189	102539544
chr3	88172538	88173642	-	Bglap-rs1	chr3	88171621	88171896
chr3	89075651	89083567	-	Efna1	chr3	89084530	89085437
chr3	92567136	92568987	-	Lce1h	chr3	92567371	92567797
chr3	92581131	92582821	-	Lce1i	chr3	92581379	92581796
chr3	91884192	91887064	-	Lor	chr3	91884657	91885140
chr3	86349502	86352205	-	Mab21l2	chr3	86350530	86350733
chr3	130429754	130432222	-	Rpl34	chr3	130432698	130433256
chr3	130429754	130433247	-	Rpl34-ps1	chr3	130432698	130433256
chr3	123210854	123210984	-	Snora24	chr3	123209686	123209930
chr3	123210854	123210984	-	Snora24	chr3	123210959	123211231
chr3	68673507	68676085	+	1110032F04Rik	chr3	68673881	68674425
chr3	51363678	51371038	+	5031434O11Rik	chr3	51363505	51364744
chr3	81800843	81825155	+	Accn5	chr3	81800060	81800467
chr3	96072616	96073027	+	Hist2h3b	chr3	96072590	96073093
chr3	106839079	106841047	+	Kcna3	chr3	106839498	106840074
chr3	72870272	73398752	+	LOC626082	chr3	72869805	72870426
chr3	92796147	92797348	+	Lce3f	chr3	92796776	92797073
chr3	34537385	34537464	+	Mir1897	chr3	34538088	34538754
chr3	90458223	90462052	+	S100a7a	chr3	90456895	90457126
chr3	83570242	83578236	+	Sfrp2	chr3	83568007	83568519
chr4	132288880	132313086	-	Smpdl3b	chr4	132312925	132313239
chr4	53043660	53172767	-	Abca1	chr4	53172467	53173139
chr4	136451830	136454759	-	C1qa	chr4	136455126	136455503
chr4	44994282	45003568	+	Grhpr	chr4	44994265	44994677
chr4	144483039	144517548	+	Dhrs3	chr4	144482010	144483098
chr4	134093806	134108081	-	Sepn1	chr4	134105655	134106424
chr4	155068450	155070592	+	B930041F14Rik	chr4	155068608	155069067
chr4	43996375	43998405	+	Ccin	chr4	43996108	43996304
chr4	151470827	151489509	+	Plekhg5	chr4	151470143	151471012
chr4	111392614	111501745	+	Spata6	chr4	111392574	111392959
chr4	33257381	33276712	-	Pm20d2	chr4	33275197	33275434
chr4	136445716	136448829	-	C1qc	chr4	136449920	136450419
chr4	102658983	102678199	+	Tctex1d1	chr4	102659541	102659937
chr4	118035344	118081868	-	Szt2	chr4	118081699	118082265
chr4	151648470	151659446	+	Gpr153	chr4	151649189	151649605
chr4	151648470	151659446	+	Gpr153	chr4	151649910	151651246
chr4	149270392	149329115	-	Spsb1	chr4	149329256	149329563
chr4	141174739	141179749	-	Slc25a34	chr4	141178118	141178400
chr4	141174739	141179749	-	Slc25a34	chr4	141181149	141181583
chr4	154624074	154630796	+	2610002J02Rik	chr4	154623214	154624234
chr4	154624074	154630796	+	2610002J02Rik	chr4	154622258	154622520
chr4	43040561	43044256	-	Stoml2	chr4	43043763	43044511
chr4	155539398	155571597	-	Agrn	chr4	155571917	155572369
chr4	134117604	134260205	-	Man1c1	chr4	134257602	134258329
chr4	134117604	134260205	-	Man1c1	chr4	134258672	134259504
chr4	154528183	154596644	-	Ski	chr4	154597335	154597805
chr4	40883430	40895327	-	Bag1	chr4	40894821	40895747
chr4	138528819	138615086	+	Tmco4	chr4	138528745	138529179
chr4	122793490	122795243	+	Oxct2b	chr4	122793432	122794531
chr4	11192225	11249278	-	Dpy19l4	chr4	11249223	11249540
chr4	104586060	104689468	+	1700024P16Rik	chr4	104584276	104584686
chr4	132455127	132478466	-	Fam76a	chr4	132478025	132478458
chr4	133162906	133189344	-	Zdhhc18	chr4	133189022	133189684
chr4	135051901	135093718	+	4930555I21Rik	chr4	135050433	135051200
chr4	21684528	21694358	-	2610029I01Rik	chr4	21694058	21694729
chr4	106417165	106472436	-	Acot11	chr4	106472281	106472941
chr4	151413435	151435603	+	Nol9	chr4	151412437	151412762
chr4	100741642	100824975	+	Raver2	chr4	100741334	100741808
chr4	149493452	149518277	+	Slc2a5	chr4	149492367	149492585
chr4	137772541	137799085	+	Hp1bp3	chr4	137773172	137773621
chr4	45436147	45543700	-	Shb	chr4	45543132	45543376
chr4	104040175	104417447	+	Dab1	chr4	104039484	104040092
chr4	61850576	61869580	-	Zfp37	chr4	61869228	61869736
chr4	43506236	43508793	+	Ccdc107	chr4	43506223	43506432
chr4	41707315	41716346	+	Il11ra1	chr4	41707298	41707637
chr4	122999117	123000922	-	Oxct2a	chr4	123000333	123000951
chr4	134453763	134470831	-	Tmem50a	chr4	134469275	134469837
chr4	134453763	134470831	-	Tmem50a	chr4	134470514	134470989
chr4	43419445	43439958	+	Rusc2	chr4	43418649	43419469
chr4	149461611	149480036	+	Gpr157	chr4	149459474	149459904
chr4	149461611	149480036	+	Gpr157	chr4	149461175	149462478
chr4	46676769	47004586	-	Gabbr2	chr4	47002633	47003321
chr4	118781349	118809934	+	Slc2a1	chr4	118781035	118781694
chr4	116393559	116476853	+	Tesk2	chr4	116392064	116392296
chr4	133403205	133443714	-	Rps6ka1	chr4	133443667	133444344
chr4	99768395	100115150	+	Ror1	chr4	99768250	99769130
chr4	40917975	40973025	+	Nfx1	chr4	40918707	40919151
chr4	49678097	49857953	-	Grin3a	chr4	49858232	49858808
chr4	116667952	116677882	+	Hectd3	chr4	116668066	116668837
chr4	140542787	140563616	+	Atp13a2	chr4	140542573	140543170
chr4	114079328	114287703	+	Gm12824	chr4	114078110	114078715
chr4	114079328	114287703	+	Gm12824	chr4	114078824	114079704
chr4	129321222	129350011	-	Kpna6	chr4	129348774	129348998
chr4	141695154	141795316	-	Kazn	chr4	141794638	141795168
chr4	94715726	94718913	-	Jun	chr4	94719453	94720445
chr4	154357223	154385093	-	Plch2	chr4	154386126	154387583
chr4	132280818	132288461	-	Xkr8	chr4	132288092	132288705
chr4	138853919	138866615	-	Pqlc2	chr4	138868557	138868889
chr4	138853919	138866615	-	Pqlc2	chr4	138866194	138867154
chr4	122910798	122927113	+	Heyl	chr4	122910766	122911026
chr4	40895585	40912335	+	Chmp5	chr4	40894821	40895747
chr4	49525468	49533955	-	Mrpl50	chr4	49534006	49534607
chr4	149656024	149996075	+	Rere	chr4	149655215	149655644
chr4	149656024	149996075	+	Rere	chr4	149655713	149656322
chr4	151494984	151510434	-	Espn	chr4	151508116	151509016
chr4	116662821	116666980	-	Urod	chr4	116668066	116668837
chr4	119091137	119095025	-	Ppcs	chr4	119094779	119095112
chr4	141102076	141104228	+	B330016D10Rik	chr4	141102682	141103095
chr4	95224197	95593630	+	Fggy	chr4	95224083	95224290
chr4	80556589	80600205	+	D4Bwg0951e	chr4	80557790	80558066
chr4	119095288	119126504	+	Zmynd12	chr4	119094779	119095112
chr4	140462274	140508501	+	Padi2	chr4	140461349	140461857
chr4	34610505	34634687	-	Slc35a1	chr4	34634421	34634789
chr4	134301326	134323919	-	Ldlrap1	chr4	134323321	134323650
chr4	141414056	141430835	-	Efhd2	chr4	141430747	141431247
chr4	4060682	4065592	-	Penk	chr4	4067016	4067649
chr4	4060682	4065592	-	Penk	chr4	4065578	4066314
chr4	117598766	117602368	-	Artn	chr4	117601575	117601985
chr4	45118081	45120985	-	Tomm5	chr4	45120615	45121207
chr4	154441138	154446515	+	Pex10	chr4	154439978	154440444
chr4	106851234	106873601	+	Tmem59	chr4	106850639	106852134
chr4	21774729	21803622	+	Sfrs18	chr4	21775257	21775650
chr4	129277950	129285123	+	2510006D16Rik	chr4	129277705	129277990
chr4	136714996	136720981	-	Gm13003	chr4	136719996	136721148
chr4	133156470	133158083	-	Sfn	chr4	133156716	133157262
chr4	146034924	146036119	+	Gm13034	chr4	146034315	146035358
chr4	115748069	115769648	+	Lrrc41	chr4	115748012	115748960
chr4	122513469	122536418	+	Ppt1	chr4	122513394	122513650
chr4	153531594	153534793	-	Tprgl	chr4	153532998	153533587
chr4	153531594	153534793	-	Tprgl	chr4	153534163	153535408
chr4	129638091	129642382	+	1700003M07Rik	chr4	129636698	129637676
chr4	118906433	118921582	+	Lepre1	chr4	118905957	118906496
chr4	26251652	26273799	-	Manea	chr4	26273477	26274203
chr4	133649452	133650988	-	Cd52	chr4	133648940	133649291
chr4	128814303	128821837	+	Fndc5	chr4	128811919	128812901
chr4	46052093	46128904	+	Tmod1	chr4	46053823	46054150
chr4	46052093	46128904	+	Tmod1	chr4	46051972	46052981
chr4	154937923	154965110	+	Nadk	chr4	154937894	154938449
chr4	137237581	137285776	+	Rap1gap	chr4	137238739	137240282
chr4	137237581	137285776	+	Rap1gap	chr4	137237261	137237891
chr4	84851359	85035283	+	Sh3gl2	chr4	84850980	84851852
chr4	132014643	132019836	-	Med18	chr4	132019573	132020195
chr4	11259184	11313930	-	Esrp1	chr4	11314331	11314618
chr4	53792576	53799757	+	Tal2	chr4	53792418	53792720
chr4	115823122	115832449	+	Pomgnt1	chr4	115821103	115821286
chr4	116692012	116759457	+	Eif2b3	chr4	116691863	116692304
chr4	155155699	155159983	-	Tmem88b	chr4	155158092	155158619
chr4	144858878	144905050	-	Tnfrsf8	chr4	144903927	144904169
chr4	145054112	145057864	+	Smarca5-ps	chr4	145053940	145054324
chr4	109349231	109636565	+	Faf1	chr4	109349157	109349738
chr4	116269334	116272871	+	Ccdc17	chr4	116269904	116270511
chr4	108132030	108232020	+	Zcchc11	chr4	108133236	108133471
chr4	43030509	43038628	-	Pigo	chr4	43037590	43037876
chr4	55540008	55545347	-	Klf4	chr4	55544039	55544625
chr4	55540008	55545347	-	Klf4	chr4	55542920	55543812
chr4	43505656	43505931	-	Rmrp	chr4	43506223	43506432
chr4	63221393	63247387	+	6330416G13Rik	chr4	63219403	63220117
chr4	107474863	107549445	+	Lrp8	chr4	107473942	107474243
chr4	42965965	42971604	+	Dnajb5	chr4	42967186	42967802
chr4	42965965	42971604	+	Dnajb5	chr4	42966595	42966887
chr4	155262968	155265871	-	Pusl1	chr4	155265989	155266411
chr4	117556934	117559934	-	Atp6v0b	chr4	117559348	117559883
chr4	12016516	12023418	+	C430048L16Rik	chr4	12016433	12017145
chr4	12067263	12073892	+	Rbm12b	chr4	12067383	12068018
chr4	147514598	147519805	+	Mad2l2	chr4	147514158	147515114
chr4	133217339	133228562	-	Pigv	chr4	133227019	133227510
chr4	116476607	116480164	-	Toe1	chr4	116479942	116480550
chr4	8618067	8793956	+	Chd7	chr4	8617058	8617376
chr4	49534088	49544417	+	Zfp189	chr4	49534006	49534607
chr4	126988664	126991222	-	Gja4	chr4	126990987	126991573
chr4	118105505	118109948	-	Cdc20	chr4	118109302	118110450
chr4	117880817	117964002	-	Ptprf	chr4	117963049	117963642
chr4	116262337	116270235	-	C530005A16Rik	chr4	116269904	116270511
chr4	108292560	108306727	+	Cc2d1b	chr4	108294224	108294506
chr4	117567097	117587604	-	Ipo13	chr4	117587482	117588056
chr4	122989890	123020495	-	Bmp8a	chr4	123020006	123020610
chr4	20170999	20705815	-	Nkain3	chr4	20705108	20705306
chr4	138936573	139045447	+	Ubr4	chr4	138936171	138936772
chr4	116480338	116492036	+	Mutyh	chr4	116479942	116480550
chr4	10978194	11003351	-	2310030N02Rik	chr4	11003280	11003595
chr4	130219273	130337479	+	Pum1	chr4	130219257	130219987
chr4	116492511	116494113	-	Hpdl	chr4	116493045	116494385
chr4	129993328	130037190	-	Zcchc17	chr4	130037325	130037642
chr4	124795657	124805125	-	Zc3h12a	chr4	124805222	124805395
chr4	43742905	43747406	+	5430416O09Rik	chr4	43743799	43744137
chr4	155186597	155198652	+	Ccnl2	chr4	155187020	155187239
chr4	71778175	71861953	-	Tle1	chr4	71860049	71860452
chr4	11966503	12015104	-	Tmem67	chr4	12016433	12017145
chr4	129269217	129277892	-	Eif3i	chr4	129277705	129277990
chr4	155221520	155233412	+	Dvl1	chr4	155222115	155222520
chr4	59202421	59235705	+	Ugcg	chr4	59200283	59200449
chr4	41685368	41688186	-	Sigmar1	chr4	41687537	41687853
chr4	128450328	128483356	-	Zfp362	chr4	128483188	128483538
chr4	43970573	43991990	+	Glipr2	chr4	43969928	43971004
chr4	34896322	35104733	-	Mob3b	chr4	35104067	35104926
chr4	71862277	71864964	+	C630043F03Rik	chr4	71860049	71860452
chr4	126234223	126271147	+	Clspn	chr4	126231689	126232505
chr4	53727053	53776143	+	Fktn	chr4	53728943	53729179
chr4	114578884	114581503	-	Foxd2	chr4	114582689	114583061
chr4	150003504	150026283	-	Slc45a1	chr4	150026141	150026394
chr4	125841326	125879954	-	Thrap3	chr4	125879004	125879245
chr4	44544377	44723312	-	Pax5	chr4	44724096	44724471
chr4	135476640	135496215	+	Fuca1	chr4	135476129	135477129
chr4	109333480	109337977	-	Cdkn2c	chr4	109339307	109339658
chr4	135605862	135609286	-	Rpl11	chr4	135609114	135609535
chr4	135605862	135609286	-	Rpl11	chr4	135609839	135610160
chr4	53838916	53874890	+	Tmem38b	chr4	53840838	53841133
chr4	53838916	53874890	+	Tmem38b	chr4	53838915	53839383
chr4	140257387	140279135	+	Rcc2	chr4	140255684	140255912
chr4	140257387	140279135	+	Rcc2	chr4	140256350	140256537
chr4	141170147	141174548	-	Tmem82	chr4	141173162	141175230
chr4	21654849	21675109	+	Ccnc	chr4	21654692	21655189
chr4	135559284	135577564	-	Tceb3	chr4	135577430	135577868
chr4	130348451	130382233	+	Sdc3	chr4	130345895	130346816
chr4	118897742	118905329	-	AU022252	chr4	118905957	118906496
chr4	148823810	148829077	-	Rbp7	chr4	148827797	148828091
chr4	148823810	148829077	-	Rbp7	chr4	148828937	148829176
chr4	148823810	148829077	-	Rbp7	chr4	148828369	148828718
chr4	153516480	153530927	+	Wdr8	chr4	153516380	153516696
chr4	34562206	34607416	+	Rars2	chr4	34562039	34562311
chr4	136178535	136194025	+	Lactbl1	chr4	136177066	136177782
chr4	133234922	133309526	-	Arid1a	chr4	133310176	133310424
chr4	133234922	133309526	-	Arid1a	chr4	133308517	133308988
chr4	155603152	155608966	-	Klhl17	chr4	155610151	155610793
chr4	115739569	115747675	-	Uqcrh	chr4	115748012	115748960
chr4	135004815	135050419	-	Nipal3	chr4	135050433	135051200
chr4	115979366	116136788	-	Mast2	chr4	116136190	116136696
chr4	46389846	46402295	-	5830415F09Rik	chr4	46403395	46403646
chr4	122673341	122679723	+	Mycl1	chr4	122673910	122674637
chr4	155177726	155182938	+	Mrpl20	chr4	155177506	155177779
chr4	116230331	116266487	+	Gpbp1l1	chr4	116229923	116230556
chr4	119137890	119165203	-	Rimkla	chr4	119163445	119163806
chr4	133685772	133743000	-	Ccdc21	chr4	133742335	133743556
chr4	86394458	86496506	+	Dennd4c	chr4	86394144	86394495
chr4	147128082	147183897	-	Gm13157	chr4	147183442	147183793
chr4	134358675	134409260	-	Tmem57	chr4	134409751	134410419
chr4	11118855	11131926	+	Ccne2	chr4	11119304	11119631
chr4	106156062	106164848	-	Bsnd	chr4	106166388	106166570
chr4	133871034	133885544	+	Trim63	chr4	133868799	133869457
chr4	129030875	129055272	-	Zbtb8a	chr4	129054295	129054618
chr4	138866658	138874701	+	Akr7a5	chr4	138868557	138868889
chr4	138866658	138874701	+	Akr7a5	chr4	138866194	138867154
chr4	41442633	41450108	-	AI464131	chr4	41451366	41451622
chr4	106906118	106926138	-	Lrrc42	chr4	106925616	106926046
chr4	155484106	155501372	+	9430015G10Rik	chr4	155483891	155484365
chr4	151402022	151412599	-	Tas1r1	chr4	151412437	151412762
chr4	32744093	32862192	+	Mdn1	chr4	32743924	32744525
chr4	133047014	133054465	-	Trnp1	chr4	133053475	133053754
chr4	115511850	115551853	+	Mknk1	chr4	115511683	115512171
chr4	106806766	106850971	-	2210012G02Rik	chr4	106850639	106852134
chr4	147808605	147818860	-	Ubiad1	chr4	147818249	147819010
chr4	140769870	140776029	+	6330545A04Rik	chr4	140770560	140770737
chr4	140769870	140776029	+	6330545A04Rik	chr4	140769826	140770032
chr4	155317939	155333713	+	Ube2j2	chr4	155318371	155318647
chr4	141586907	141640219	-	Tmem51	chr4	141639647	141640397
chr4	151532975	151536578	+	Hes2	chr4	151531155	151533009
chr4	151532975	151536578	+	Hes2	chr4	151534459	151534729
chr4	34514029	34562191	-	Orc3	chr4	34562039	34562311
chr4	150271241	150284030	-	Park7	chr4	150283635	150284262
chr4	118081941	118088387	+	Med8	chr4	118081699	118082265
chr4	130037378	130067278	+	Snrnp40	chr4	130037325	130037642
chr4	132567420	132634025	+	Ahdc1	chr4	132566964	132567678
chr4	115769559	115796294	-	Rad54l	chr4	115796283	115796613
chr4	155265983	155281360	+	Acap3	chr4	155265989	155266411
chr4	33295965	33320315	+	Srsf12	chr4	33295969	33296429
chr4	135097802	135129535	-	Grhl3	chr4	135129204	135129722
chr4	129292860	129296337	-	Iqcc	chr4	129296180	129296523
chr4	106926538	106952493	+	Hspb11	chr4	106925616	106926046
chr4	154865469	154933378	+	Gnb1	chr4	154866543	154866764
chr4	138731321	138736570	-	Gm16287	chr4	138733657	138734702
chr4	138731321	138736570	-	Gm16287	chr4	138735173	138735456
chr4	116180153	116210840	+	Ipp	chr4	116180098	116180544
chr4	41659064	41660549	-	2810432D09Rik	chr4	41660239	41661010
chr4	41659064	41660549	-	2810432D09Rik	chr4	41661371	41661607
chr4	132821959	132833705	-	Tmem222	chr4	132833281	132833880
chr4	116224132	116228548	-	Tmem69	chr4	116229923	116230556
chr4	153652578	153674004	-	Arhgef16	chr4	153675374	153676451
chr4	153652578	153674004	-	Arhgef16	chr4	153674754	153674947
chr4	151363739	151370288	-	Phf13	chr4	151370683	151371055
chr4	21773473	21775595	-	4930528A17Rik	chr4	21775257	21775650
chr4	9697731	9750558	+	4930412C18Rik	chr4	9697637	9698656
chr4	152747329	152856939	-	Ajap1	chr4	152855066	152855797
chr4	137950006	137952373	-	Fam43b	chr4	137952221	137952509
chr4	140503580	140513817	-	Gm13031	chr4	140514361	140514581
chr4	134972469	134972548	-	Mir700	chr4	134974078	134974328
chr4	43782921	43783881	-	Olfr159	chr4	43782299	43782596
chr4	43707871	43713679	-	Olfr70	chr4	43715569	43716720
chr4	151681131	151692734	-	Rnf207	chr4	151692729	151693320
chr4	114581893	114593723	+	9130206I24Rik	chr4	114582689	114583061
chr4	141640212	141644016	+	Gm10565	chr4	141639647	141640397
chr4	44134764	44136995	+	Gm12504	chr4	44132763	44133042
chr4	88400771	88401320	+	Gm13271	chr4	88400839	88401126
chr4	88425753	88426564	+	Gm13272	chr4	88425871	88426149
chr4	88425753	88426564	+	Gm13272	chr4	88427481	88427643
chr4	88445478	88447034	+	Gm13275	chr4	88444932	88445274
chr4	88445478	88447034	+	Gm13275	chr4	88446341	88446618
chr4	88430957	88432419	+	Gm13276	chr4	88431679	88431967
chr4	88433880	88435342	+	Gm13277	chr4	88431679	88431967
chr4	88443140	88444108	+	Gm13279	chr4	88444932	88445274
chr4	88406677	88407488	+	Gm13283	chr4	88406744	88407032
chr4	88406677	88407488	+	Gm13283	chr4	88408375	88408670
chr4	88437453	88438002	+	Gm13285	chr4	88439099	88439456
chr4	88449157	88449706	+	Gm13287	chr4	88449275	88449552
chr4	88451434	88454284	+	Gm13288	chr4	88449275	88449552
chr4	135979438	136000317	+	Htr1d	chr4	135980640	135981235
chr4	88428034	88429496	+	Ifnz	chr4	88425871	88426149
chr4	88428034	88429496	+	Ifnz	chr4	88427481	88427643
chr4	73281698	73288074	+	LOC100502924	chr4	73281351	73281547
chr5	147349223	147352003	+	Gm3409	chr5	147347255	147347448
chr5	137751126	137755469	-	Trip6	chr5	137756675	137757100
chr5	75552190	75594229	+	Pdgfra	chr5	75553085	75553534
chr5	121894761	121902483	-	Erp29	chr5	121902079	121902543
chr5	135463302	135477220	-	Wbscr25	chr5	135477151	135477570
chr5	135463302	135477220	-	Wbscr25	chr5	135476251	135476854
chr5	31357183	31380852	+	Cad	chr5	31357005	31357295
chr5	145875124	145889055	+	Arpc1b	chr5	145875440	145875958
chr5	137755785	137774810	-	Slc12a9	chr5	137774695	137775565
chr5	134696129	134705495	-	Ncf1	chr5	134702899	134704246
chr5	40005173	40035870	-	Hs3st1	chr5	40035779	40036508
chr5	120120677	120134610	+	Tbx3	chr5	120120086	120120904
chr5	65928499	65990228	+	Ube2k	chr5	65926605	65926939
chr5	104077605	104084743	-	1700016H13Rik	chr5	104084336	104084936
chr5	104077605	104084743	-	1700016H13Rik	chr5	104083099	104083544
chr5	148690016	148706378	-	Slc46a3	chr5	148706052	148706596
chr5	139865857	139872368	+	Gpr146	chr5	139865149	139865368
chr5	136165083	136211195	+	Por	chr5	136165091	136165620
chr5	36235967	36346571	+	Afap1	chr5	36236515	36236967
chr5	130384409	130387151	+	4930579G22Rik	chr5	130384399	130384835
chr5	35844866	35868275	-	Cpz	chr5	35866138	35866901
chr5	143933867	143942422	-	Rbak	chr5	143940880	143941206
chr5	22937625	22940171	-	5031425E22Rik	chr5	22940225	22940546
chr5	22937625	22940171	-	5031425E22Rik	chr5	22938629	22939098
chr5	139044879	139060971	-	Zfp68	chr5	139060586	139061147
chr5	139044879	139060971	-	Zfp68	chr5	139059669	139059896
chr5	8966047	8997146	-	Crot	chr5	8997333	8997575
chr5	144309573	144325393	+	2810453I06Rik	chr5	144308097	144308704
chr5	144309573	144325393	+	2810453I06Rik	chr5	144309248	144309645
chr5	130487372	130500201	-	Asl	chr5	130499329	130500337
chr5	45825270	45841468	-	Qdpr	chr5	45841059	45841367
chr5	91946725	92053022	+	Parm1	chr5	91946469	91946727
chr5	137791336	137815750	+	Ephb4	chr5	137790804	137791701
chr5	8056541	8069245	+	Sri	chr5	8056368	8056876
chr5	114062363	114100399	-	Cmklr1	chr5	114099912	114100219
chr5	117732659	117737573	-	Pebp1	chr5	117737329	117737827
chr5	140981562	141001192	+	Chst12	chr5	140981447	140982036
chr5	121968612	121971704	-	Adam1a	chr5	121969865	121970244
chr5	109098124	109113577	+	Idua	chr5	109098036	109098613
chr5	107535588	107718614	-	Tgfbr3	chr5	107717828	107718690
chr5	107535588	107718614	-	Tgfbr3	chr5	107716120	107716655
chr5	31388478	31395900	-	Slc30a3	chr5	31397773	31398082
chr5	66358362	66368725	+	Chrna9	chr5	66359386	66359561
chr5	120984165	121038622	-	Tpcn1	chr5	121038128	121038846
chr5	35003027	35097952	+	Grk4	chr5	35002449	35002731
chr5	136559785	136587726	+	Rasa4	chr5	136558298	136558600
chr5	136559785	136587726	+	Rasa4	chr5	136559719	136560220
chr5	24687297	24726107	+	Galntl5	chr5	24685166	24685403
chr5	137960107	137969163	+	Gigyf1	chr5	137959711	137960099
chr5	31505040	31522918	-	Ppm1g	chr5	31522362	31523352
chr5	121078343	121084244	-	Ccdc42b	chr5	121081732	121082688
chr5	138104051	138125921	-	Agfg2	chr5	138125597	138126201
chr5	149683159	149740223	-	Katnal1	chr5	149739982	149740905
chr5	135178465	135223124	-	Eln	chr5	135223915	135224768
chr5	135178465	135223124	-	Eln	chr5	135223311	135223750
chr5	135178465	135223124	-	Eln	chr5	135222818	135223196
chr5	112772114	112807444	+	Hps4	chr5	112771791	112772161
chr5	114573942	114578185	-	Alkbh2	chr5	114579591	114579889
chr5	24191632	24216373	+	Nub1	chr5	24191242	24192009
chr5	149316206	149364364	-	Ubl3	chr5	149364051	149364586
chr5	116463598	116474437	-	Prkab1	chr5	116474403	116475023
chr5	112705726	112744376	+	Tpst2	chr5	112705272	112706167
chr5	73882264	73952033	+	Dcun1d4	chr5	73881951	73882257
chr5	116575589	116738994	-	Ccdc60	chr5	116740580	116741050
chr5	54389761	54512296	+	Stim2	chr5	54389483	54389750
chr5	91360221	91450395	+	Mthfd2l	chr5	91360037	91360660
chr5	136598935	136611944	-	Lrwd1	chr5	136613677	136614804
chr5	122906332	122952234	-	Atp2a2	chr5	122951262	122952671
chr5	34981184	35002797	-	Nop14	chr5	35002449	35002731
chr5	122110594	122137256	+	Brap	chr5	122110148	122110660
chr5	125002872	125019669	+	Ddx55	chr5	125002584	125003140
chr5	108337060	108416096	-	Fam69a	chr5	108415616	108415900
chr5	114764949	114814585	+	Myo1h	chr5	114761997	114763203
chr5	43624701	43680963	+	Cpeb2	chr5	43623799	43624080
chr5	73146961	73259687	-	Tec	chr5	73259344	73260098
chr5	130698204	130719635	+	0610007L01Rik	chr5	130698116	130699110
chr5	69948180	69964869	+	Guf1	chr5	69947979	69948560
chr5	115392210	115398549	+	2210016L21Rik	chr5	115392113	115392459
chr5	115392210	115398549	+	2210016L21Rik	chr5	115391265	115391487
chr5	31216158	31223646	+	Emilin1	chr5	31217957	31218189
chr5	122814592	122821972	-	1500011H22Rik	chr5	122822357	122822730
chr5	23216793	23216894	-	Mir3096	chr5	23215465	23215779
chr5	90643749	90653021	-	Cox18	chr5	90652619	90653202
chr5	30519970	30532262	-	Gpr113	chr5	30533785	30534191
chr5	114292447	114358715	-	Coro1c	chr5	114357878	114358204
chr5	113515342	113592333	-	2900026A02Rik	chr5	113593297	113593674
chr5	123960468	123961891	+	B3gnt4	chr5	123958069	123958528
chr5	113222311	113230721	+	1700095B10Rik	chr5	113220908	113221166
chr5	135548769	135554136	-	Vps37d	chr5	135552910	135553289
chr5	123465082	123480461	+	Orai1	chr5	123464656	123464963
chr5	110605719	110652174	+	Golga3	chr5	110605773	110606006
chr5	77304959	77334539	-	Aasdh	chr5	77334297	77334648
chr5	121039031	121057122	+	Iqcd	chr5	121038128	121038846
chr5	140299547	140302797	-	Psmg3	chr5	140303479	140304154
chr5	140299547	140302797	-	Psmg3	chr5	140302373	140303030
chr5	147367711	147370491	+	Gm3402	chr5	147365745	147365939
chr5	136363788	136365433	+	Hspb1	chr5	136363775	136364494
chr5	138558132	138575487	+	Zscan21	chr5	138558085	138558352
chr5	123844827	123896495	+	Mlxip	chr5	123844868	123845599
chr5	138229029	138263849	+	Zcwpw1	chr5	138226824	138227212
chr5	108741943	108777798	+	Pigg	chr5	108741556	108742048
chr5	122660306	122692306	+	Hvcn1	chr5	122659967	122660210
chr5	122734406	122774290	+	Pptc7	chr5	122734463	122734845
chr5	117829153	117839032	-	Rfc5	chr5	117838459	117839374
chr5	123794456	123824092	+	Bcl7a	chr5	123794058	123794398
chr5	115685859	115690979	+	Pop5	chr5	115687816	115688086
chr5	124990799	125000512	+	Tmed2	chr5	124990345	124991016
chr5	38740511	38871545	-	Slc2a9	chr5	38871192	38871600
chr5	147043250	147114450	+	Cdk8	chr5	147042572	147043024
chr5	147302938	147305708	+	Gm6370	chr5	147300380	147301194
chr5	36100528	36227628	+	Ablim2	chr5	36099757	36100119
chr5	92713035	92739050	-	Sdad1	chr5	92738703	92739248
chr5	123300196	123318954	+	Rnf34	chr5	123300122	123300837
chr5	69966240	69983524	-	Gnpda2	chr5	69983354	69983630
chr5	73684032	73705316	+	Ociad1	chr5	73684010	73684320
chr5	121950105	121952989	-	Adam1b	chr5	121951723	121952092
chr5	23466753	23536501	-	Fam126a	chr5	23535372	23536189
chr5	92686685	92707207	-	Naaa	chr5	92706627	92707363
chr5	115271945	115273477	-	2610524H06Rik	chr5	115274141	115274846
chr5	115271945	115273477	-	2610524H06Rik	chr5	115273271	115273429
chr5	115747118	115750999	-	Dynll1	chr5	115750089	115750909
chr5	115747118	115750999	-	Dynll1	chr5	115751082	115751490
chr5	115223741	115224992	-	4930515G01Rik	chr5	115223276	115223598
chr5	115177416	115223501	-	Git2	chr5	115223276	115223598
chr5	116081057	116081825	-	1110006O24Rik	chr5	116081401	116081978
chr5	118640744	118694870	-	Rnft2	chr5	118694782	118695146
chr5	122071037	122110519	-	Acad10	chr5	122110148	122110660
chr5	139747829	139801418	-	Adap1	chr5	139801245	139801754
chr5	137969356	137974457	-	Gnb2	chr5	137974211	137974643
chr5	3639960	3647936	-	Gatad1	chr5	3647553	3648131
chr5	3639960	3647936	-	Gatad1	chr5	3647257	3647455
chr5	143752571	143874699	-	Rnf216	chr5	143874381	143875271
chr5	143752571	143874699	-	Rnf216	chr5	143873894	143874189
chr5	122822516	122832778	+	Gpn3	chr5	122822357	122822730
chr5	24368552	24414327	-	Prkag2	chr5	24413722	24414958
chr5	24368552	24414327	-	Prkag2	chr5	24415126	24415559
chr5	123181179	123229419	-	Camkk2	chr5	123230978	123231403
chr5	135845822	135852667	+	Nsun5	chr5	135843766	135844273
chr5	37838063	38108392	-	Stk32b	chr5	38108784	38109178
chr5	34326122	34327655	+	Gm1673	chr5	34326329	34326816
chr5	138223133	138227929	-	Mepce	chr5	138226824	138227212
chr5	124818710	124875923	-	Sbno1	chr5	124875820	124876448
chr5	31014267	31101742	+	Dpysl5	chr5	31012206	31012878
chr5	31014267	31101742	+	Dpysl5	chr5	31014877	31015384
chr5	124568698	124666427	-	Pitpnm2	chr5	124665665	124666011
chr5	110783114	110785106	+	Gm1679	chr5	110783697	110784055
chr5	139947169	139960445	-	Zfand2a	chr5	139960053	139960774
chr5	130555355	130611602	+	Tpst1	chr5	130557279	130557831
chr5	130555355	130611602	+	Tpst1	chr5	130556235	130556547
chr5	130555355	130611602	+	Tpst1	chr5	130555067	130555772
chr5	138580929	138596972	-	Zfp113	chr5	138596669	138597462
chr5	34349846	34512097	-	Poln	chr5	34512225	34512566
chr5	112766410	112772060	-	Srrd	chr5	112771791	112772161
chr5	129490435	129514439	-	Stx2	chr5	129514193	129514527
chr5	125921937	125941255	+	Bri3bp	chr5	125923777	125924241
chr5	149996135	150027010	+	Uspl1	chr5	149995601	149995892
chr5	97426707	97520067	+	Bmp2k	chr5	97426184	97426737
chr5	141348952	141476550	-	Card11	chr5	141474349	141474716
chr5	130160469	130175963	-	Zfp11	chr5	130175735	130176174
chr5	102194148	102252871	+	Cds1	chr5	102193777	102194456
chr5	135644241	135657722	+	Bcl7b	chr5	135644374	135644896
chr5	151062504	151300328	+	Fry	chr5	151060321	151060727
chr5	46061163	46091786	+	Ncapg	chr5	46060564	46061085
chr5	135408242	135418507	+	Wbscr27	chr5	135408780	135409104
chr5	130221402	130224566	+	Mrps17	chr5	130221266	130221609
chr5	114476921	114541389	-	Svop	chr5	114542609	114542833
chr5	144165498	144182955	+	Kdelr2	chr5	144165391	144165869
chr5	22940246	23010047	+	Mll5	chr5	22940225	22940546
chr5	22940246	23010047	+	Mll5	chr5	22938629	22939098
chr5	115225148	115255829	+	Ankrd13a	chr5	115223276	115223598
chr5	31254039	31262734	-	Preb	chr5	31262506	31262843
chr5	92844565	92864225	-	Nup54	chr5	92864025	92864422
chr5	144011373	144031701	-	Zfp316	chr5	144031620	144032086
chr5	3344311	3522225	+	Cdk6	chr5	3344124	3344846
chr5	3344311	3522225	+	Cdk6	chr5	3343626	3343995
chr5	138462656	138475893	+	Smok3a	chr5	138462399	138462730
chr5	137735896	137736892	+	Ufsp1	chr5	137734442	137734829
chr5	137735896	137736892	+	Ufsp1	chr5	137735559	137736494
chr5	129266275	129459237	-	Rimbp2	chr5	129460196	129460790
chr5	129266275	129459237	-	Rimbp2	chr5	129458552	129459566
chr5	124562346	124565485	+	Ogfod2	chr5	124563167	124563482
chr5	118695235	118713123	+	2410131K14Rik	chr5	118694782	118695146
chr5	35704201	35710326	+	4930478P22Rik	chr5	35705073	35705268
chr5	35704201	35710326	+	4930478P22Rik	chr5	35703241	35703841
chr5	20492462	20561615	-	Ptpn12	chr5	20562093	20562334
chr5	45884612	45903930	+	Lap3	chr5	45884479	45885015
chr5	135724807	135726917	-	Fzd9	chr5	135728900	135729097
chr5	23606407	23667049	+	Klhl7	chr5	23606436	23606666
chr5	122299036	122304608	+	Fam109a	chr5	122300436	122300777
chr5	65316072	65323938	-	Tlr1	chr5	65324426	65325169
chr5	21242977	21262970	+	Pmpcb	chr5	21241066	21241285
chr5	6769029	7344378	-	Zfp804b	chr5	7344696	7344980
chr5	134965255	135028304	-	Clip2	chr5	135027780	135028360
chr5	134965255	135028304	-	Clip2	chr5	135027240	135027635
chr5	149931140	149993612	-	5730422E09Rik	chr5	149995601	149995892
chr5	23899973	23915765	+	Abcb8	chr5	23899151	23899561
chr5	23899973	23915765	+	Abcb8	chr5	23898530	23898790
chr5	125757456	125821464	-	Scarb1	chr5	125820541	125821566
chr5	96639133	96668703	+	Mrpl1	chr5	96638981	96639238
chr5	149858803	149864613	-	Hmgb1	chr5	149863230	149863558
chr5	149858803	149864613	-	Hmgb1	chr5	149862858	149863166
chr5	149858803	149864613	-	Hmgb1	chr5	149865051	149865474
chr5	123961338	123974173	-	Diablo	chr5	123973860	123974374
chr5	122608287	122625278	+	Ppp1cc	chr5	122607860	122608216
chr5	33982710	33994955	-	Slbp	chr5	33994564	33994770
chr5	8893720	8959226	+	Abcb4	chr5	8893510	8894093
chr5	140182646	140212287	-	Micall2	chr5	140211696	140212553
chr5	23946857	23951053	-	Fastk	chr5	23951400	23951635
chr5	73039034	73062317	+	Nipal1	chr5	73037439	73037728
chr5	73039034	73062317	+	Nipal1	chr5	73038675	73039242
chr5	23889998	23897961	-	Atg9b	chr5	23899151	23899561
chr5	23889998	23897961	-	Atg9b	chr5	23898530	23898790
chr5	137736931	137748902	-	Srrt	chr5	137748336	137748781
chr5	130339310	130354954	-	Phkg1	chr5	130354915	130355109
chr5	36943137	37087208	-	D5Ertd579e	chr5	37086876	37087603
chr5	105948489	106037973	+	Lrrc8c	chr5	105947981	105948730
chr5	33721344	33762403	+	4933407H18Rik	chr5	33720834	33721508
chr5	116015271	116072663	+	Gcn1l1	chr5	116013228	116013448
chr5	122310224	122497834	-	Cux2	chr5	122499054	122499587
chr5	147020769	147032547	-	Rnf6	chr5	147032816	147033214
chr5	147760232	147767190	+	Gtf3a	chr5	147760157	147760676
chr5	86441049	86494608	-	Cenpc1	chr5	86494263	86494501
chr5	30559157	30598976	+	Ept1	chr5	30559033	30559590
chr5	143942695	143966747	+	4933411G11Rik	chr5	143940880	143941206
chr5	136108523	136122246	+	Rhbdd2	chr5	136106475	136106982
chr5	135076134	135090893	-	Lat2	chr5	135092772	135093498
chr5	123320684	123350359	-	Kdm2b	chr5	123349603	123350071
chr5	138478451	138491861	+	Smok3b	chr5	138478362	138478802
chr5	92655999	92682185	-	Ppef2	chr5	92682012	92682348
chr5	135485168	135488045	+	Abhd11	chr5	135484471	135485998
chr5	121654509	121659250	+	Rpl6	chr5	121654548	121655125
chr5	114581164	114589330	+	Ung	chr5	114579591	114579889
chr5	130293260	130322231	+	Cct6a	chr5	130292902	130293516
chr5	147763148	147775373	-	Mtif3	chr5	147774937	147775510
chr5	107867015	107920615	+	Btbd8	chr5	107866762	107867203
chr5	110596526	110605523	-	Gm15787	chr5	110605773	110606006
chr5	145016093	145025442	+	Bri3	chr5	145014127	145014371
chr5	145016093	145025442	+	Bri3	chr5	145017199	145017396
chr5	140267489	140278606	+	Mafk	chr5	140267253	140267667
chr5	138635541	138636849	+	Mblac1	chr5	138635515	138636388
chr5	124566116	124568204	+	Arl6ip4	chr5	124565953	124566645
chr5	125894773	125914418	-	Dhx37	chr5	125914735	125915192
chr5	125894773	125914418	-	Dhx37	chr5	125914004	125914606
chr5	143664794	143668403	-	Actb	chr5	143668041	143668591
chr5	34496547	34512073	-	Haus3	chr5	34512225	34512566
chr5	129242120	129261349	+	Piwil1	chr5	129239936	129240227
chr5	152445398	152453783	-	Rfc3	chr5	152453304	152454084
chr5	125497522	125659584	-	Ncor2	chr5	125657844	125658851
chr5	116081995	116097167	+	Rab35	chr5	116081401	116081978
chr5	66006498	66089095	-	Pds5a	chr5	66087961	66088616
chr5	139452928	139470907	-	Pdgfa	chr5	139471730	139472580
chr5	35384201	35391085	+	Hgfac	chr5	35385488	35386009
chr5	128076035	128097762	-	Slc15a4	chr5	128097669	128097952
chr5	147644465	147648608	+	Rpl21	chr5	147644429	147645008
chr5	145803858	145806547	+	1700018F24Rik	chr5	145802516	145802855
chr5	72091254	72528483	+	Gabrb1	chr5	72092219	72092698
chr5	121098830	121129602	+	Rasal1	chr5	121097755	121098013
chr5	31543290	31553935	+	Nrbp1	chr5	31543063	31543343
chr5	145965427	145982619	+	Zkscan5	chr5	145965021	145965466
chr5	130271433	130293129	-	Psph	chr5	130292902	130293516
chr5	121063138	121078601	+	Ddx54	chr5	121062864	121063399
chr5	114142432	114174781	-	1700069L16Rik	chr5	114172252	114172900
chr5	143996886	144009649	+	Zfp12	chr5	143996776	143997430
chr5	137506164	137509221	+	Vgf	chr5	137506025	137506609
chr5	114185790	114190616	+	Ficd	chr5	114187285	114187677
chr5	37259808	37346317	+	Ppp2r2c	chr5	37259435	37259689
chr5	134713703	134790616	-	Gtf2i	chr5	134791539	134791716
chr5	116889281	117041826	-	Srrm4	chr5	117042974	117043450
chr5	116889281	117041826	-	Srrm4	chr5	117041308	117042064
chr5	121059068	121062598	-	1110008J03Rik	chr5	121062864	121063399
chr5	147293518	147296278	+	Gm6408	chr5	147290993	147291762
chr5	23344761	23349963	-	Tomm7	chr5	23349773	23350174
chr5	139813775	139821120	-	Cox19	chr5	139819699	139820430
chr5	139813775	139821120	-	Cox19	chr5	139820616	139821167
chr5	135829165	135843524	+	Trim50	chr5	135829070	135829834
chr5	130620757	130631678	+	Kctd7	chr5	130620709	130621052
chr5	136614650	136617484	+	Alkbh4	chr5	136613677	136614804
chr5	124795447	124804637	-	Cdk2ap1	chr5	124803416	124804391
chr5	124795447	124804637	-	Cdk2ap1	chr5	124804461	124804884
chr5	119010727	119215446	+	Med13l	chr5	119010713	119011181
chr5	135852009	135870416	-	Pom121	chr5	135871719	135871976
chr5	135852009	135870416	-	Pom121	chr5	135870162	135870667
chr5	147196581	147282701	+	Wasf3	chr5	147198557	147198792
chr5	106881541	106887185	-	Barhl2	chr5	106886232	106886477
chr5	31252478	31257464	+	Abhd1	chr5	31252095	31252343
chr5	31916323	31925017	+	Mrpl33	chr5	31916285	31916664
chr5	140484642	140797506	-	Mad1l1	chr5	140797218	140797772
chr5	37138612	37139918	-	Cno	chr5	37141658	37141926
chr5	102088215	102093730	-	Nkx6-1	chr5	102092199	102092675
chr5	34064372	34079717	+	Fgfr3	chr5	34065556	34066297
chr5	34064372	34079717	+	Fgfr3	chr5	34064206	34064700
chr5	108494692	108538238	+	Mtf2	chr5	108494558	108494956
chr5	91786286	91832020	-	Btc	chr5	91831930	91832241
chr5	113504858	113510604	-	Crybb3	chr5	113508629	113509558
chr5	137924247	137927044	-	Epo	chr5	137928926	137929136
chr5	71352295	71487088	-	Gabra2	chr5	71487002	71487497
chr5	24010243	24032666	-	Gbx1	chr5	24032859	24033157
chr5	24010243	24032666	-	Gbx1	chr5	24032005	24032463
chr5	89846535	89886923	-	Gc	chr5	89884516	89885166
chr5	147393725	147395980	-	Gpr12	chr5	147397947	147398298
chr5	124326744	124330029	-	Gpr81	chr5	124330728	124331158
chr5	141039142	141041021	-	Grifin	chr5	141041833	141042388
chr5	141039142	141041021	-	Grifin	chr5	141042467	141043648
chr5	120135096	120141227	-	LOC433944	chr5	120140921	120141500
chr5	120135096	120141227	-	LOC433944	chr5	120142500	120142832
chr5	121236320	121245539	-	Oas1e	chr5	121242899	121243622
chr5	144780675	144811478	-	Ocm	chr5	144811903	144812471
chr5	149553415	149554715	+	2210417A02Rik	chr5	149553209	149554189
chr5	137729504	137735691	+	Ache	chr5	137727940	137728206
chr5	137729504	137735691	+	Ache	chr5	137730269	137730842
chr5	35621214	35624412	+	Adra2c	chr5	35623085	35623736
chr5	73797316	73844664	+	Cwh43	chr5	73796082	73796402
chr5	91320270	91322141	+	Cxcl1	chr5	91319872	91320116
chr5	91320270	91322141	+	Cxcl1	chr5	91320176	91320682
chr5	91215128	91217116	+	Cxcl3	chr5	91214729	91214917
chr5	148230195	148234620	+	D5Ertd605e	chr5	148229827	148230250
chr5	147367688	147370491	+	Gm3415	chr5	147365745	147365939
chr5	23358018	23358109	+	Mir3096b	chr5	23358771	23359116
chr5	77701781	77701863	+	Mir5098	chr5	77702247	77702440
chr5	24097931	24098029	+	Mir671	chr5	24098426	24098666
chr5	121297375	121307995	+	Oas1f	chr5	121299372	121300191
chr5	115916274	115924726	+	Pla2g1b	chr5	115914780	115914955
chr5	23358050	23358095	+	Snord93	chr5	23358771	23359116
chr6	66985089	66987401	-	Gadd45a	chr6	66987207	66987529
chr6	66985089	66987401	-	Gadd45a	chr6	66986471	66986932
chr6	85710624	85715738	-	Cml3	chr6	85715587	85716005
chr6	50523302	50546589	-	4921507P07Rik	chr6	50544387	50544715
chr6	135187347	135204354	-	Gsg1	chr6	135204184	135204411
chr6	29476624	29487320	+	Irf5	chr6	29475038	29475763
chr6	29476624	29487320	+	Irf5	chr6	29476091	29476542
chr6	112423677	112439802	-	Oxtr	chr6	112438820	112440464
chr6	29150439	29162271	-	Impdh1	chr6	29161874	29162213
chr6	124462638	124473458	+	C1ra	chr6	124462226	124462822
chr6	128433584	128476738	-	Pzp	chr6	128474418	128474807
chr6	21935909	22205606	+	A430107O13Rik	chr6	21935810	21936066
chr6	37281020	37392148	-	Creb3l2	chr6	37391713	37392285
chr6	147424392	147581134	+	Ccdc91	chr6	147424648	147425156
chr6	125165598	125172324	+	Vamp1	chr6	125165560	125165736
chr6	120413214	120433745	+	Il17ra	chr6	120413986	120414293
chr6	124520447	124531062	+	C1rb	chr6	124519794	124520713
chr6	147039596	147061300	+	Klhdc5	chr6	147039566	147040067
chr6	124443130	124460661	+	C1rl	chr6	124442934	124443403
chr6	82896915	82980303	+	D6Mm5e	chr6	82895740	82896193
chr6	82896915	82980303	+	D6Mm5e	chr6	82896696	82897075
chr6	4455696	4491543	+	Col1a2	chr6	4455122	4455468
chr6	42573041	42595040	-	Fam115c	chr6	42594955	42595700
chr6	146526432	146547720	+	Fgfr1op2	chr6	146525656	146526493
chr6	124808462	124813935	-	Gpr162	chr6	124813660	124813921
chr6	66846390	66971355	+	Gng12	chr6	66846077	66846369
chr6	115494721	115528354	+	Tsen2	chr6	115496309	115496615
chr6	42299826	42308394	+	Zyx	chr6	42299038	42300004
chr6	8159226	8186273	+	Mios	chr6	8158977	8159694
chr6	124881405	124886167	+	Mlf2	chr6	124881209	124881947
chr6	86388391	86420381	+	C87436	chr6	86387708	86387940
chr6	72156171	72185571	-	Atoh8	chr6	72184303	72184998
chr6	134780216	134807901	+	Crebl2	chr6	134778310	134778795
chr6	47827553	47858483	+	Zfp282	chr6	47827321	47827903
chr6	124613121	124654734	+	Lpcat3	chr6	124612858	124613577
chr6	83430207	83456963	-	Dguok	chr6	83456523	83456691
chr6	57634732	57642072	-	Pigy	chr6	57641661	57642035
chr6	112667965	112897260	-	Srgap3	chr6	112896856	112897400
chr6	95424127	95668831	-	Suclg2	chr6	95668294	95668799
chr6	100477393	100483420	+	1700049E22Rik	chr6	100478054	100478314
chr6	115803545	115876717	+	Ift122	chr6	115804508	115804801
chr6	115803545	115876717	+	Ift122	chr6	115802956	115803828
chr6	4697305	4710516	+	Peg10	chr6	4698197	4698475
chr6	4697305	4710516	+	Peg10	chr6	4696259	4696517
chr6	29809595	29862310	+	Ahcyl2	chr6	29810324	29810566
chr6	8459595	8547548	+	Glcci1	chr6	8459044	8459724
chr6	89266307	89312607	-	Plxna1	chr6	89311053	89311507
chr6	97757051	97971352	+	Mitf	chr6	97756941	97757192
chr6	120843136	120866838	-	Bid	chr6	120865323	120865632
chr6	71078391	71094370	-	Thnsl2	chr6	71093779	71094380
chr6	108610622	108616919	+	Bhlhe40	chr6	108611224	108611906
chr6	108610622	108616919	+	Bhlhe40	chr6	108610622	108611048
chr6	56050433	56312804	-	Pde1c	chr6	56312200	56312623
chr6	72309707	72312375	-	Rnf181	chr6	72310273	72310596
chr6	72309707	72312375	-	Rnf181	chr6	72312249	72312511
chr6	124758958	124760632	+	Spsb2	chr6	124759340	124759843
chr6	118452581	118512274	-	Ankrd26	chr6	118511993	118512511
chr6	4853319	5115661	+	Ppp1r9a	chr6	4852772	4853134
chr6	90353729	90378474	-	Ccdc37	chr6	90378469	90379079
chr6	101099600	101327891	-	Pdzrn3	chr6	101326992	101327330
chr6	124780193	124783719	+	Cdca3	chr6	124779151	124779698
chr6	50060239	50148597	+	Mpp6	chr6	50059701	50060189
chr6	119125270	119171632	+	Dcp1b	chr6	119125252	119125787
chr6	86597038	86619153	-	Mxd1	chr6	86620822	86621176
chr6	52442444	52450079	+	1700094M24Rik	chr6	52440252	52440703
chr6	115790714	115803359	-	Mbd4	chr6	115804508	115804801
chr6	115790714	115803359	-	Mbd4	chr6	115802956	115803828
chr6	116456533	116467983	+	Olfr212	chr6	116456205	116456498
chr6	137425765	137597641	-	Eps8	chr6	137597711	137598088
chr6	88453600	88468794	-	Sec61a1	chr6	88468526	88469153
chr6	127403740	127444257	+	Parp11	chr6	127403747	127404087
chr6	127403740	127444257	+	Parp11	chr6	127405543	127405785
chr6	124346833	124365085	-	Pex5	chr6	124365791	124366129
chr6	113339253	113349442	+	Ttll3	chr6	113339084	113339287
chr6	128388774	128453299	+	Gm10069	chr6	128388315	128388949
chr6	133055256	133057764	+	2700089E24Rik	chr6	133055228	133055785
chr6	50243325	50406169	-	Osbpl3	chr6	50405301	50406394
chr6	71781313	71825260	+	Immt	chr6	71781121	71781660
chr6	124908824	124915415	-	Cops7a	chr6	124914753	124915028
chr6	124908824	124915415	-	Cops7a	chr6	124916822	124917058
chr6	84568479	85019507	-	Exoc6b	chr6	85019081	85019657
chr6	47974186	47998113	-	Zfp777	chr6	47998397	47999030
chr6	120786247	120842860	+	Bcl2l13	chr6	120785931	120786581
chr6	38237393	38249259	-	Zc3hav1l	chr6	38248342	38248574
chr6	118377336	118405524	-	Zfp248	chr6	118404987	118405555
chr6	108015039	108027114	+	Setmar	chr6	108015106	108015443
chr6	92136705	92164805	-	Zfyve20	chr6	92164723	92165071
chr6	87930414	87931476	-	H1fx	chr6	87930265	87930752
chr6	77192710	77195511	+	Lrrtm1	chr6	77193553	77194150
chr6	88207327	88396533	-	Eefsec	chr6	88396455	88396646
chr6	70715713	70742169	-	Rpia	chr6	70741735	70742271
chr6	124999944	125004211	+	Acrbp	chr6	125001154	125001764
chr6	124999944	125004211	+	Acrbp	chr6	125000282	125000741
chr6	113574014	113581627	+	Vhl	chr6	113574003	113574561
chr6	85461115	85463536	-	Egr4	chr6	85463742	85463937
chr6	129182640	129188063	-	2310001H17Rik	chr6	129187894	129188202
chr6	87931676	87934174	+	Gm5577	chr6	87930265	87930752
chr6	4624349	4697204	-	Sgce	chr6	4698197	4698475
chr6	4624349	4697204	-	Sgce	chr6	4696259	4696517
chr6	30351908	30405174	+	Klhdc10	chr6	30353499	30353859
chr6	137683602	137700451	+	Strap	chr6	137683507	137684157
chr6	100523075	100621151	-	Shq1	chr6	100620614	100621311
chr6	124765036	124779465	-	Usp5	chr6	124779151	124779698
chr6	17413956	17523980	+	Met	chr6	17413367	17413696
chr6	122259027	122267695	+	M6pr	chr6	122258466	122258856
chr6	113328106	113340441	+	Arpc4	chr6	113327396	113327803
chr6	113328106	113340441	+	Arpc4	chr6	113328133	113328466
chr6	115311238	115440419	+	Pparg	chr6	115310744	115311442
chr6	139789965	139917804	+	Pik3c2g	chr6	139790375	139790947
chr6	115679156	115685121	-	Tmem40	chr6	115684715	115685480
chr6	5333385	5383021	+	Asb4	chr6	5334226	5334454
chr6	5333385	5383021	+	Asb4	chr6	5332619	5332841
chr6	126873436	126889573	-	Rad51ap1	chr6	126887982	126888507
chr6	91313976	91361363	-	Wnt7a	chr6	91361648	91362328
chr6	146498153	146526357	-	4933424B01Rik	chr6	146525656	146526493
chr6	28366602	28371724	-	Gcc1	chr6	28371344	28372038
chr6	113020392	113027238	-	Gt(ROSA)26Sor	chr6	113025998	113026623
chr6	134665490	134742646	-	Dusp16	chr6	134743891	134744695
chr6	30683505	30698466	+	Mest	chr6	30682703	30682876
chr6	113316654	113327514	-	Tada3	chr6	113327396	113327803
chr6	113316654	113327514	-	Tada3	chr6	113328133	113328466
chr6	91828046	91849842	+	C130022K22Rik	chr6	91828282	91828509
chr6	142294216	142311144	+	Pyroxd1	chr6	142292101	142292480
chr6	146991291	147019424	+	Mrps35	chr6	146991217	146991612
chr6	52496223	52590294	-	Hibadh	chr6	52590219	52590635
chr6	13135609	13174965	-	Vwde	chr6	13174706	13174922
chr6	42308485	42323267	-	Epha1	chr6	42322813	42323565
chr6	13530688	13558063	-	Tmem168	chr6	13557996	13558234
chr6	40275476	40346761	+	Agk	chr6	40275322	40275810
chr6	148791033	148844648	-	Caprin2	chr6	148844500	148845103
chr6	128380124	128388649	-	Fkbp4	chr6	128388315	128388949
chr6	38383924	38462763	+	Ubn2	chr6	38384693	38385066
chr6	47870566	47882636	+	Zfp212	chr6	47870451	47871177
chr6	39086618	39156772	-	Jhdm1d	chr6	39156127	39156775
chr6	137703097	137786393	+	Dera	chr6	137704859	137705189
chr6	137703097	137786393	+	Dera	chr6	137702926	137703269
chr6	113392562	113398223	+	Jagn1	chr6	113391136	113391606
chr6	83065499	83068892	+	Mogs	chr6	83065358	83066229
chr6	64992660	65066043	+	Smarcad1	chr6	64992500	64993206
chr6	47769264	47780504	-	Zfp786	chr6	47781135	47781355
chr6	135679822	136123529	-	Grin2b	chr6	136123403	136123895
chr6	114812107	114871770	-	Vgll4	chr6	114872529	114873079
chr6	114812107	114871770	-	Vgll4	chr6	114871875	114872173
chr6	125228291	125236060	-	Tuba3a	chr6	125234905	125235119
chr6	143115749	143157066	+	Etnk1	chr6	143115315	143115633
chr6	3448392	3553531	+	Ccdc132	chr6	3446263	3446520
chr6	93625448	94233898	-	Magi1	chr6	94232632	94232934
chr6	8900018	9198578	+	Nxph1	chr6	8901075	8901856
chr6	8900018	9198578	+	Nxph1	chr6	8898294	8898493
chr6	140372619	140543427	+	Plekha5	chr6	140372821	140373730
chr6	28373639	28376499	+	Arf5	chr6	28371344	28372038
chr6	66485461	66490985	+	Mad2l1	chr6	66485314	66485721
chr6	90609591	90666523	-	Iqsec1	chr6	90666195	90666651
chr6	39013877	39017585	-	1700025N23Rik	chr6	39016924	39017641
chr6	83255697	83267598	-	Mthfd2	chr6	83266880	83267668
chr6	113647492	113661062	+	Tatdn2	chr6	113646788	113647235
chr6	82596705	82602859	-	Pole4	chr6	82602455	82602839
chr6	73198498	73226901	+	Suclg1	chr6	73197474	73197757
chr6	73198498	73226901	+	Suclg1	chr6	73198647	73198903
chr6	41555480	41570506	+	Ephb6	chr6	41554420	41554868
chr6	97060937	97098877	-	A130022J15Rik	chr6	97098729	97099176
chr6	30698410	30846760	-	Copg2	chr6	30846565	30847044
chr6	136467371	136555900	+	Atf7ip	chr6	136467039	136467744
chr6	119873986	119988673	-	Wnk1	chr6	119986941	119988182
chr6	119873986	119988673	-	Wnk1	chr6	119989757	119989993
chr6	52165622	52168572	-	Hoxa7	chr6	52170072	52170392
chr6	3407088	3444498	-	Hepacam2	chr6	3446263	3446520
chr6	124689201	124691097	-	Grcc10	chr6	124690281	124691089
chr6	86315676	86320052	+	Fam136a	chr6	86314282	86314982
chr6	38484860	38489449	+	1110001J03Rik	chr6	38484137	38484488
chr6	113027632	113103418	+	Setd5	chr6	113025998	113026623
chr6	27225120	28084369	-	Grm8	chr6	28085432	28086309
chr6	38073173	38204009	-	D630045J12Rik	chr6	38204101	38204430
chr6	86145244	86225443	+	Tgfa	chr6	86143803	86144203
chr6	86145244	86225443	+	Tgfa	chr6	86144908	86146000
chr6	54766909	54840218	+	Znrf2	chr6	54766460	54766961
chr6	83958583	84161036	+	Dysf	chr6	83958389	83958920
chr6	52119060	52163066	-	Hoxa3	chr6	52161121	52162432
chr6	115724574	115755573	+	Cand2	chr6	115722278	115722963
chr6	125095268	125111794	+	Iffo1	chr6	125095065	125095989
chr6	43295005	43616174	-	Tpk1	chr6	43615887	43616440
chr6	21721394	21802515	-	Tspan12	chr6	21801485	21802145
chr6	87792608	87801100	-	Cnbp	chr6	87800839	87801172
chr6	47635201	47635375	-	Rn4.5s	chr6	47635480	47635769
chr6	47635201	47635375	-	Rn4.5s	chr6	47636279	47636561
chr6	86321533	86328896	+	Snrpg	chr6	86320146	86320431
chr6	54935088	54942861	-	Ggct	chr6	54942541	54943248
chr6	126889983	126925722	+	D6Wsu163e	chr6	126887982	126888507
chr6	88034466	88055298	+	Rpn1	chr6	88034443	88035140
chr6	59158863	59162027	+	Tigd2	chr6	59158515	59159159
chr6	8457058	8459161	-	A430035B10Rik	chr6	8459044	8459724
chr6	76831630	77929661	-	Ctnna2	chr6	77929426	77929854
chr6	48543881	48549081	+	Repin1	chr6	48543369	48544051
chr6	127639026	127719177	-	Prmt8	chr6	127717984	127718296
chr6	128177160	128250831	-	Tead4	chr6	128252484	128253171
chr6	49023793	49034716	+	2410003K15Rik	chr6	49023897	49024268
chr6	48597232	48610874	+	Gimap8	chr6	48595326	48596110
chr6	108527032	108610928	-	0610040F04Rik	chr6	108611224	108611906
chr6	108527032	108610928	-	0610040F04Rik	chr6	108610622	108611048
chr6	82827859	82831847	-	2310069B03Rik	chr6	82831416	82832040
chr6	82827859	82831847	-	2310069B03Rik	chr6	82830870	82831124
chr6	34253929	34267489	-	Akr1b3	chr6	34267049	34267725
chr6	136855907	136870701	-	Erp27	chr6	136868909	136869486
chr6	23195046	23198264	-	Fezf1	chr6	23199567	23199907
chr6	84362935	84373832	-	Gm10445	chr6	84375757	84376152
chr6	34253933	34267443	-	Gm6644	chr6	34267049	34267725
chr6	124784257	124790293	-	Gnb3	chr6	124790893	124791542
chr6	52181195	52190853	-	Hoxa10	chr6	52190055	52191266
chr6	52151752	52154586	-	Hoxa5	chr6	52155571	52156571
chr6	52151752	52154586	-	Hoxa5	chr6	52153627	52154195
chr6	119265150	119279222	-	Lrtm2	chr6	119279377	119279656
chr6	119265150	119279222	-	Lrtm2	chr6	119279999	119280196
chr6	124667931	124668003	-	Mir141	chr6	124666960	124667313
chr6	124668339	124668408	-	Mir200c	chr6	124666960	124667313
chr6	139441702	139450430	-	Rergl	chr6	139451361	139451544
chr6	92890575	93061743	+	9530026P05Rik	chr6	92891258	92891737
chr6	65331287	65408144	+	C130060K24Rik	chr6	65330983	65331585
chr6	113232300	113255565	+	Cpne9	chr6	113232188	113232779
chr6	66986592	67030646	+	E230016M11Rik	chr6	66987207	66987529
chr6	66986592	67030646	+	E230016M11Rik	chr6	66986471	66986932
chr6	87728129	87729756	+	Gp9	chr6	87729014	87729679
chr6	28972618	28972691	+	Mir129-1	chr6	28973941	28974729
chr6	28972618	28972691	+	Mir129-1	chr6	28973277	28973810
chr6	122657585	122663796	+	Nanog	chr6	122655658	122656119
chr6	122657800	122663573	+	Nanogpd	chr6	122655658	122656119
chr6	118016402	118041564	+	Rasgef1a	chr6	118015088	118015332
chr7	75097142	75378553	+	Igf1r	chr7	75097274	75098193
chr7	141074882	141416780	-	Adam12	chr7	141416699	141417219
chr7	34986345	35015324	-	Gpi1	chr7	35014939	35015556
chr7	148127479	148133557	+	Athl1	chr7	148127245	148128234
chr7	135036576	135039131	-	Vkorc1	chr7	135038844	135039228
chr7	52713313	52715256	-	Ftl1	chr7	52714436	52714737
chr7	52713313	52715256	-	Ftl1	chr7	52714829	52715193
chr7	29543269	29551543	-	Nfkbib	chr7	29551275	29551674
chr7	139749157	139768081	-	Oat	chr7	139767441	139768292
chr7	77496835	77505479	-	Nr2f2	chr7	77506707	77507145
chr7	20281592	20284515	-	Apoe	chr7	20286329	20286960
chr7	20281592	20284515	-	Apoe	chr7	20283493	20283847
chr7	137305964	137410322	-	Fgfr2	chr7	137410695	137411068
chr7	137305964	137410322	-	Fgfr2	chr7	137409650	137410055
chr7	137305964	137410322	-	Fgfr2	chr7	137409056	137409464
chr7	19679892	19683694	+	Six5	chr7	19677813	19679022
chr7	28308279	28316193	+	Hipk4	chr7	28308623	28309115
chr7	148395941	148399979	-	1600016N20Rik	chr7	148401437	148402688
chr7	108812281	108938682	+	Clpb	chr7	108810497	108810887
chr7	148449081	148452323	-	Irf7	chr7	148450996	148451493
chr7	148454983	148462685	-	Cdhr5	chr7	148464587	148464951
chr7	28232996	28251000	+	Blvrb	chr7	28233935	28234833
chr7	28232996	28251000	+	Blvrb	chr7	28232531	28233356
chr7	31844953	31855954	+	Lgi4	chr7	31843418	31844799
chr7	31844953	31855954	+	Lgi4	chr7	31844883	31845832
chr7	52976589	52984862	+	Fam83e	chr7	52974700	52976690
chr7	52976589	52984862	+	Fam83e	chr7	52977694	52978061
chr7	127245939	127264500	+	Tmem159	chr7	127245954	127246268
chr7	148662278	148679326	+	Tspan4	chr7	148661884	148662433
chr7	27943676	27951821	-	Egln2	chr7	27949723	27950438
chr7	25118098	25118984	-	1700008P20Rik	chr7	25120814	25121246
chr7	111392970	111410750	+	Trim34a	chr7	111392860	111393114
chr7	26301060	26325023	-	Ceacam2	chr7	26326453	26327083
chr7	19979788	19985205	-	Klc3	chr7	19986315	19986843
chr7	133513573	133521448	-	Spns1	chr7	133520545	133521264
chr7	52939783	52949924	+	Ntn5	chr7	52937952	52938661
chr7	82600419	82899495	+	Akap13	chr7	82600142	82601071
chr7	38968235	38982584	+	1600014C10Rik	chr7	38967466	38968115
chr7	38968235	38982584	+	1600014C10Rik	chr7	38968284	38969193
chr7	70243577	70357412	-	Chrna7	chr7	70356852	70357712
chr7	137917582	137969413	+	Btbd16	chr7	137916426	137917281
chr7	73403632	73533227	-	Lrrk1	chr7	73534062	73534437
chr7	106806313	106859850	-	Slco2b1	chr7	106858673	106859516
chr7	105362169	105458037	-	Acer3	chr7	105457630	105458217
chr7	105499177	105509798	-	Tsku	chr7	105509304	105510098
chr7	108086147	108112880	-	P2ry6	chr7	108113610	108114086
chr7	130422662	130513429	-	Arhgap17	chr7	130513646	130514042
chr7	25688004	25711610	+	Arhgef1	chr7	25689978	25690290
chr7	99889215	99889969	-	4632427E13Rik	chr7	99889825	99890294
chr7	118011780	118125609	-	Mrvi1	chr7	118126370	118126564
chr7	20488926	20506492	-	Pvr	chr7	20506416	20506627
chr7	146398886	146428872	+	Lrrc27	chr7	146399143	146399524
chr7	123647887	123683592	+	Nucb2	chr7	123647537	123648205
chr7	128126022	128158301	+	4933427G17Rik	chr7	128125485	128125835
chr7	31827533	31836473	-	Fxyd7	chr7	31836599	31836919
chr7	142729506	142877977	+	Ptpre	chr7	142729004	142729818
chr7	108469832	108494826	+	Stard10	chr7	108471683	108471951
chr7	146289536	146399206	-	Stk32c	chr7	146399143	146399524
chr7	28090159	28118667	-	Ltbp4	chr7	28119433	28120047
chr7	28090159	28118667	-	Ltbp4	chr7	28118293	28118630
chr7	28090159	28118667	-	Ltbp4	chr7	28120324	28120761
chr7	52769075	52777973	+	Tulp2	chr7	52769838	52770153
chr7	31076771	31093386	+	Clip3	chr7	31078236	31078582
chr7	54306009	54310146	+	Tmem86a	chr7	54305788	54306151
chr7	135134886	135137381	-	Pycard	chr7	135135406	135135672
chr7	29069670	29076153	-	BC089491	chr7	29075212	29075580
chr7	97384270	97413942	-	Ccdc83	chr7	97413910	97414614
chr7	13063653	13068063	+	Zfp606	chr7	13063526	13064021
chr7	30074338	30078409	+	Ppp1r14a	chr7	30073818	30074760
chr7	133903139	133909330	+	Mapk3	chr7	133902766	133903112
chr7	52232124	52241790	-	Prmt1	chr7	52240871	52241718
chr7	99890223	99985627	+	Rab30	chr7	99889825	99890294
chr7	52382752	52382833	-	Snord32a	chr7	52383889	52384959
chr7	144567251	144602439	-	9430038I01Rik	chr7	144602190	144602711
chr7	52155742	52184860	-	Ap2a1	chr7	52184472	52185512
chr7	25862264	25868511	+	Zfp574	chr7	25861740	25862622
chr7	106683995	106755281	+	Arrb1	chr7	106683512	106684490
chr7	86537223	86595150	+	Fanci	chr7	86538097	86538392
chr7	29161802	29164247	-	Zfp36	chr7	29163713	29164672
chr7	148641086	148646642	+	Pnpla2	chr7	148640835	148641475
chr7	127472197	127551201	+	Abca15	chr7	127470945	127471155
chr7	134165650	134169993	-	Maz	chr7	134168559	134169332
chr7	19797886	19809525	+	Gpr4	chr7	19797835	19798194
chr7	4025726	4072330	-	9430041J12Rik	chr7	4070853	4071534
chr7	133973987	133975010	-	4930451I11Rik	chr7	133975369	133975992
chr7	19742473	19751476	-	Gipr	chr7	19752275	19752759
chr7	52381972	52382038	-	Snord34	chr7	52383889	52384959
chr7	134547181	134550336	-	Zfp764	chr7	134549684	134550489
chr7	28141401	28179525	-	Spnb4	chr7	28181478	28181792
chr7	13000496	13007840	-	Zfp551	chr7	13007770	13008042
chr7	31730266	31741822	-	Usf2	chr7	31741980	31742576
chr7	28258858	28262383	+	Sertad3	chr7	28259528	28259985
chr7	28258858	28262383	+	Sertad3	chr7	28258772	28259011
chr7	29551770	29573684	+	Sirt2	chr7	29551275	29551674
chr7	87731517	87833763	-	Crtc3	chr7	87833443	87833938
chr7	130112571	130113973	-	4930413G21Rik	chr7	130113176	130114175
chr7	17460665	17472650	+	Dact3	chr7	17459494	17459966
chr7	150661020	150685237	+	Slc22a18	chr7	150660803	150660982
chr7	91081366	91235015	-	9930013L23Rik	chr7	91234733	91235411
chr7	109387636	109398632	-	Rhog	chr7	109398836	109399612
chr7	51751957	51756504	+	Fam71e1	chr7	51751569	51752472
chr7	4377266	4397259	-	Rdh13	chr7	4398801	4399107
chr7	4377266	4397259	-	Rdh13	chr7	4396968	4397362
chr7	25216944	25230701	-	Irgc1	chr7	25232041	25232328
chr7	139427937	139508838	-	Chst15	chr7	139507174	139507470
chr7	4071134	4087843	+	Ttyh1	chr7	4070853	4071534
chr7	148401758	148404557	+	Rassf7	chr7	148401437	148402688
chr7	125985731	125999512	-	2310008H09Rik	chr7	125998905	125999414
chr7	87470178	87485105	-	Unc45a	chr7	87485760	87486112
chr7	26472020	26490015	+	Tgfb1	chr7	26473818	26474585
chr7	87020210	87065526	-	Ap3s2	chr7	87065237	87065787
chr7	133245232	133343922	-	Xpo6	chr7	133343627	133344147
chr7	30717809	30736912	-	Zfp74	chr7	30738727	30739223
chr7	3336684	3366537	+	Cacng7	chr7	3336505	3336859
chr7	29501808	29523159	+	Fbxo17	chr7	29501584	29502116
chr7	128100549	128125826	-	Cdr2	chr7	128125485	128125835
chr7	48154647	48185338	+	Vstm2b	chr7	48156583	48156827
chr7	51964112	51975212	+	Izumo2	chr7	51965270	51965543
chr7	120243749	120285529	-	4930543E12Rik	chr7	120287081	120287360
chr7	16715648	16745860	+	Slc8a2	chr7	16716353	16716551
chr7	19661548	19668124	+	Dmwd	chr7	19659880	19660382
chr7	19661548	19668124	+	Dmwd	chr7	19659415	19659606
chr7	130114077	130123697	+	Rbbp6	chr7	130113176	130114175
chr7	26412642	26414509	+	B3gnt8	chr7	26410658	26411159
chr7	25315666	25323619	+	Irgq	chr7	25316364	25317039
chr7	107068764	107128968	-	Rnf169	chr7	107129921	107130245
chr7	148464236	148465030	-	Sct	chr7	148464587	148464951
chr7	148657758	148661052	-	Polr2l	chr7	148661884	148662433
chr7	52558524	52589150	-	Trpm4	chr7	52586578	52587284
chr7	16760728	16771852	+	Meis3	chr7	16760324	16760599
chr7	52242269	52249971	+	Gm15545	chr7	52240871	52241718
chr7	48888900	48906902	+	Zfp788	chr7	48888110	48888512
chr7	48888900	48906902	+	Zfp788	chr7	48888943	48889315
chr7	52151448	52155994	+	Fuz	chr7	52151395	52151805
chr7	52489001	52494209	-	Cd37	chr7	52496093	52496696
chr7	147323462	147336685	+	Mtg1	chr7	147323400	147323730
chr7	109054350	109060417	+	2400001E08Rik	chr7	109054353	109054762
chr7	107475246	107520406	-	Ppme1	chr7	107520260	107520617
chr7	135056030	135069276	+	Myst1	chr7	135055904	135056388
chr7	52409767	52415434	+	Pih1d1	chr7	52410247	52410806
chr7	114738564	114888410	+	Ppfibp2	chr7	114737959	114738439
chr7	34925715	34953548	-	Uba2	chr7	34951953	34952196
chr7	13420158	13435933	+	Zfp110	chr7	13420210	13420504
chr7	31455740	31456624	-	4930479M11Rik	chr7	31454118	31454690
chr7	133635221	133646816	-	Atxn2l	chr7	133645961	133647341
chr7	52382233	52382315	-	Snord33	chr7	52383889	52384959
chr7	146038068	146074739	+	Ppp2r2d	chr7	146037266	146038038
chr7	120350978	120457640	+	Arntl	chr7	120351831	120352092
chr7	13627651	13640113	-	Mzf1	chr7	13639781	13640346
chr7	29099914	29123738	-	Supt5h	chr7	29124626	29124983
chr7	25326676	25331024	-	2310033E01Rik	chr7	25329284	25330164
chr7	116847250	116855695	+	D930014E17Rik	chr7	116847022	116847758
chr7	87488022	87490983	+	Hddc3	chr7	87485760	87486112
chr7	86888048	86930836	+	Wdr93	chr7	86887604	86888091
chr7	106415956	106485647	+	Mtap6	chr7	106417013	106417529
chr7	133832440	133839297	-	Slx1b	chr7	133836794	133837360
chr7	133832440	133839297	-	Slx1b	chr7	133839989	133840239
chr7	52397209	52409908	-	Aldh16a1	chr7	52410247	52410806
chr7	126606379	126622769	-	Umod	chr7	126620097	126621014
chr7	80520405	80564785	+	Rgma	chr7	80520834	80521390
chr7	26521615	26539720	-	Hnrnpul1	chr7	26540983	26541453
chr7	54178585	54213888	-	Uevld	chr7	54213627	54213916
chr7	123225275	123236663	-	1700003G18Rik	chr7	123236556	123237153
chr7	125883784	125985005	+	9030624J02Rik	chr7	125883427	125883968
chr7	125883784	125985005	+	9030624J02Rik	chr7	125884102	125884304
chr7	28744818	28764176	-	Zfp780b	chr7	28764184	28764445
chr7	30862355	30875529	-	Zfp566	chr7	30876372	30876566
chr7	117205215	117238906	+	Zfp143	chr7	117204435	117205014
chr7	19941357	19944832	-	Cd3eap	chr7	19944509	19944863
chr7	19941357	19944832	-	Cd3eap	chr7	19945413	19945955
chr7	25396346	25414316	+	Phldb3	chr7	25396066	25396557
chr7	20150297	20158692	-	Gemin7	chr7	20158375	20158950
chr7	31883743	31900309	-	Hpn	chr7	31899572	31900065
chr7	152115835	152125830	-	Ccnd1	chr7	152123152	152124294
chr7	5008327	5012386	+	Ccdc106	chr7	5009499	5009824
chr7	17079821	17200342	-	Grlf1	chr7	17199412	17199834
chr7	17079821	17200342	-	Grlf1	chr7	17200134	17201062
chr7	81420303	81699666	-	Slco3a1	chr7	81700423	81700738
chr7	81420303	81699666	-	Slco3a1	chr7	81699036	81699383
chr7	25754768	25757747	-	Rabac1	chr7	25756309	25757396
chr7	54102451	54110997	+	Ldha	chr7	54101151	54101807
chr7	107792409	107810908	-	Plekhb1	chr7	107811728	107812164
chr7	13466526	13478771	+	Zfp128	chr7	13466231	13466927
chr7	19930419	19940179	+	Ercc1	chr7	19927393	19928571
chr7	19930419	19940179	+	Ercc1	chr7	19928634	19929269
chr7	19930419	19940179	+	Ercc1	chr7	19930337	19930954
chr7	73834774	73862142	+	Lins	chr7	73834646	73835240
chr7	19374473	19383859	-	Psg19	chr7	19384541	19384841
chr7	116077928	116085456	+	Eif3f	chr7	116077350	116078357
chr7	29573987	29583984	+	Rinl	chr7	29575466	29575687
chr7	53359892	53435403	-	Abcc8	chr7	53437058	53437343
chr7	5031836	5049780	+	Epn1	chr7	5031574	5031835
chr7	3561416	3567735	-	Oscar	chr7	3568530	3568819
chr7	118615174	118923491	-	Galntl4	chr7	118925434	118926061
chr7	118615174	118923491	-	Galntl4	chr7	118923284	118923815
chr7	4723979	4729743	-	Il11	chr7	4731374	4731815
chr7	121408063	121419630	-	Psma1	chr7	121419408	121420096
chr7	5013744	5031547	+	U2af2	chr7	5011792	5012329
chr7	132851389	133018311	+	D430042O09Rik	chr7	132850900	132851167
chr7	4583096	4610552	-	Ppp6r1	chr7	4610259	4610878
chr7	53631843	53634462	+	Myod1	chr7	53632165	53632750
chr7	134388039	134398315	+	Zfp771	chr7	134387565	134388300
chr7	4877445	4896399	+	A430110N23Rik	chr7	4875529	4875844
chr7	99732692	99785652	-	Ankrd42	chr7	99785735	99786062
chr7	147255778	147268200	-	Caly	chr7	147268033	147268638
chr7	140829357	140864700	+	2700050L05Rik	chr7	140828426	140829628
chr7	26246720	26262644	-	Ceacam1	chr7	26264296	26264845
chr7	29788358	29910170	-	Ryr1	chr7	29911561	29911947
chr7	19946564	19963882	+	Ppp1r13l	chr7	19944509	19944863
chr7	19946564	19963882	+	Ppp1r13l	chr7	19945413	19945955
chr7	135754878	135839950	+	Inpp5f	chr7	135754862	135755135
chr7	30482237	30512034	-	Catsperg2	chr7	30510366	30510585
chr7	53183767	53204326	+	Ccdc114	chr7	53185131	53185352
chr7	25076064	25084568	-	Zfp61	chr7	25084078	25084733
chr7	29144622	29157681	-	Plekhg2	chr7	29158253	29158679
chr7	29144622	29157681	-	Plekhg2	chr7	29157902	29158129
chr7	86882149	86887911	-	Pex11a	chr7	86887604	86888091
chr7	54144396	54175300	-	Tsg101	chr7	54174886	54175545
chr7	51745307	51751883	-	2310044H10Rik	chr7	51751569	51752472
chr7	148414686	148448650	+	Phrf1	chr7	148412493	148412775
chr7	104480832	104498726	+	Kctd21	chr7	104481491	104481775
chr7	104480832	104498726	+	Kctd21	chr7	104480306	104480959
chr7	112891407	112892852	-	Taf10	chr7	112892671	112893108
chr7	3568974	3571763	+	Ndufa3	chr7	3568530	3568819
chr7	151764227	151768341	-	Fadd	chr7	151769558	151770005
chr7	151764227	151768341	-	Fadd	chr7	151767429	151767734
chr7	29052899	29054187	+	Eid2	chr7	29052203	29053174
chr7	29052899	29054187	+	Eid2	chr7	29053246	29053624
chr7	125999288	126116166	+	Iqck	chr7	125998905	125999414
chr7	4469909	4474045	-	Tnni3	chr7	4475867	4476227
chr7	20011423	20043843	-	Mark4	chr7	20044180	20044405
chr7	34969515	34981666	-	Pdcd2l	chr7	34981167	34981708
chr7	4873852	4876608	+	Nat14	chr7	4874740	4875109
chr7	4873852	4876608	+	Nat14	chr7	4875529	4875844
chr7	69606756	69609396	-	Peg12	chr7	69608506	69609641
chr7	148634701	148634835	+	Snora52	chr7	148633508	148633929
chr7	6124114	6144706	+	Zfp444	chr7	6123120	6123315
chr7	19888044	19895394	-	Fosb	chr7	19893783	19895159
chr7	148633548	148637241	+	Rplp2	chr7	148633508	148633929
chr7	28018031	28042968	+	Adck4	chr7	28015721	28016237
chr7	139234492	139346424	-	Cpxm2	chr7	139345795	139346406
chr7	107520742	107618668	+	C2cd3	chr7	107520260	107520617
chr7	29078573	29086804	-	Dll3	chr7	29087151	29087542
chr7	53651866	53694074	+	Kcnc1	chr7	53652232	53653725
chr7	118172464	118199891	+	Ctr9	chr7	118172251	118172863
chr7	35831440	35841585	-	Cebpg	chr7	35840609	35841243
chr7	52661329	52666752	+	Kcna7	chr7	52658994	52659418
chr7	52661329	52666752	+	Kcna7	chr7	52661462	52662173
chr7	52623260	52625934	-	Lin7b	chr7	52625362	52626189
chr7	16857361	16859041	-	Prr24	chr7	16857912	16858390
chr7	29937528	29941229	-	Fam98c	chr7	29939142	29939567
chr7	13609500	13616381	+	Trim28	chr7	13610121	13610509
chr7	13609500	13616381	+	Trim28	chr7	13609514	13609937
chr7	20166391	20189817	-	Clasrp	chr7	20189288	20189662
chr7	125262403	125273139	-	Arl6ip1	chr7	125272706	125273283
chr7	25372561	25393944	+	Ethe1	chr7	25370494	25370716
chr7	52973440	52976205	+	Rpl18	chr7	52974700	52976690
chr7	129432638	129777915	+	Prkcb	chr7	129433524	129433950
chr7	148594082	148600024	-	Pddc1	chr7	148599694	148600068
chr7	28692410	28714449	-	1700049G17Rik	chr7	28714159	28714585
chr7	28692410	28714449	-	1700049G17Rik	chr7	28712592	28712923
chr7	146027500	146037950	-	Mapk1ip1	chr7	146037266	146038038
chr7	134400475	134404181	-	Dctpp1	chr7	134404030	134404674
chr7	109048321	109054873	-	Tomt	chr7	109054353	109054762
chr7	54245765	54263784	-	Spty2d1	chr7	54263165	54263941
chr7	53080592	53086159	-	Grwd1	chr7	53085981	53086207
chr7	88927072	88934339	-	3110040N11Rik	chr7	88934164	88934611
chr7	107413053	107414071	+	Gpx2-ps1	chr7	107413498	107413856
chr7	25876133	25917479	-	Pou2f2	chr7	25917358	25917771
chr7	35129738	35174559	-	Lsm14a	chr7	35174785	35174981
chr7	29477867	29484356	+	Fbxo27	chr7	29478407	29478756
chr7	24866962	24892234	+	Zfp180	chr7	24866808	24867245
chr7	25669732	25674821	+	Rps19	chr7	25668954	25669829
chr7	26496135	26504072	-	Ccdc97	chr7	26504812	26505454
chr7	26496135	26504072	-	Ccdc97	chr7	26503807	26504133
chr7	105987354	106003257	+	Wnt11	chr7	105986403	105986765
chr7	105987354	106003257	+	Wnt11	chr7	105987271	105987854
chr7	97599221	97605718	-	Tmem126a	chr7	97605601	97605994
chr7	126115553	126138725	-	Gprc5b	chr7	126139620	126140055
chr7	126115553	126138725	-	Gprc5b	chr7	126137805	126138943
chr7	126115553	126138725	-	Gprc5b	chr7	126139350	126139546
chr7	99709658	99730804	+	Ccdc90b	chr7	99709992	99710469
chr7	99709658	99730804	+	Ccdc90b	chr7	99709489	99709776
chr7	25494277	25499554	+	BC049730	chr7	25496157	25496391
chr7	149265391	149281189	-	Dusp8	chr7	149281032	149281936
chr7	16986544	17023045	+	Zc3h4	chr7	16987294	16987563
chr7	53352492	53356134	-	Kcnj11	chr7	53354323	53355336
chr7	88668435	88676384	+	2900076A07Rik	chr7	88668143	88668399
chr7	20286661	20300778	-	Tomm40	chr7	20298552	20298850
chr7	107994361	108011927	-	Relt	chr7	108011297	108012585
chr7	6336027	6349347	+	Zfp28	chr7	6335631	6336194
chr7	26466176	26471577	+	B9d2	chr7	26465661	26466204
chr7	20104079	20110399	+	Nkpd1	chr7	20103466	20103642
chr7	31009149	31017048	-	Tbcb	chr7	31017572	31018237
chr7	26080067	26082974	-	Pafah1b3	chr7	26082527	26082900
chr7	52380932	52384115	-	Rpl13a	chr7	52383889	52384959
chr7	106530058	106609494	+	Gdpd5	chr7	106529500	106530029
chr7	30906966	30920051	+	Zfp382	chr7	30906609	30907261
chr7	123236893	123248724	+	1110004F10Rik	chr7	123236556	123237153
chr7	50551892	50568631	-	Zfp715	chr7	50568034	50568544
chr7	25987858	26004878	-	Dedd2	chr7	26003815	26004443
chr7	52594495	52622389	-	Ppfia3	chr7	52622473	52623222
chr7	52594495	52622389	-	Ppfia3	chr7	52621375	52621864
chr7	52594495	52622389	-	Ppfia3	chr7	52623408	52623873
chr7	152439827	152469832	-	Tpcn2	chr7	152469752	152470164
chr7	127986396	128047515	+	Eef2k	chr7	127986137	127986699
chr7	133839513	133840207	+	Bola2	chr7	133839989	133840239
chr7	146786849	146802228	-	E030019B06Rik	chr7	146801832	146802619
chr7	88138569	88190048	+	Zfp592	chr7	88138519	88139373
chr7	3655642	3658499	+	Rps9	chr7	3655681	3656049
chr7	29343837	29383203	-	Pak4	chr7	29383079	29383456
chr7	116879349	116895777	-	Tmem9b	chr7	116895796	116896347
chr7	71432555	71485692	+	Mtmr10	chr7	71432259	71432918
chr7	17616341	17647776	-	Hif3a	chr7	17646181	17646530
chr7	31017092	31018406	+	Polr2i	chr7	31017572	31018237
chr7	31324152	31337291	-	BC053749	chr7	31336585	31336805
chr7	135110992	135125545	+	Fus	chr7	135110603	135111379
chr7	31338320	31340458	+	Hspb6	chr7	31336585	31336805
chr7	134335173	134339514	-	Cd2bp2	chr7	134339025	134339529
chr7	19766518	19791831	+	Eml2	chr7	19764257	19765210
chr7	148023119	148031588	-	C330022C24Rik	chr7	148030829	148031202
chr7	150255272	150256992	+	Tssc4	chr7	150254727	150255077
chr7	73789456	73834447	-	Asb7	chr7	73834646	73835240
chr7	125668575	125676827	-	Coq7	chr7	125676571	125677047
chr7	132784467	132851202	-	Gtf3c1	chr7	132850900	132851167
chr7	51861189	51920873	-	Myh14	chr7	51921617	51922112
chr7	107756099	107789782	+	Rab6a	chr7	107755851	107756652
chr7	38264127	38554771	-	Zfp536	chr7	38555144	38555790
chr7	109416337	109585369	+	Stim1	chr7	109415531	109416222
chr7	80458691	80520660	-	A730056A06Rik	chr7	80520834	80521390
chr7	150152726	150155169	-	Ascl2	chr7	150155023	150155349
chr7	116855694	116867285	-	BC051019	chr7	116866126	116866882
chr7	20437445	20446648	-	Ceacam16	chr7	20445198	20445466
chr7	20461090	20473314	-	Ceacam19	chr7	20475205	20475973
chr7	26152634	26154743	-	Cnfn	chr7	26152553	26153143
chr7	135348948	135349880	-	Cox6a2	chr7	135351765	135352223
chr7	4418846	4422486	-	D630041G03Rik	chr7	4422816	4423138
chr7	31645586	31646489	-	Ffar1	chr7	31644366	31644737
chr7	31645586	31646489	-	Ffar1	chr7	31645687	31646343
chr7	31855553	31861716	-	Fxyd3	chr7	31863194	31863637
chr7	63979611	64642241	-	Gabrg3	chr7	64641877	64642112
chr7	29559917	29566533	-	Gm19897	chr7	29565108	29565605
chr7	113043632	113102481	-	Gm4070	chr7	113100914	113101347
chr7	113043632	113102484	-	Gvin1	chr7	113100914	113101347
chr7	149482281	149482974	-	Krtap5-1	chr7	149482296	149483026
chr7	87297775	87297901	-	Mir1965	chr7	87297055	87297521
chr7	52382287	52382361	-	Mir5121	chr7	52383889	52384959
chr7	6453996	6454935	-	Olfr1348	chr7	6453153	6453396
chr7	109642336	109643287	-	Olfr545	chr7	109642985	109643330
chr7	111791393	111795819	-	Olfr658	chr7	111795509	111795955
chr7	19862155	19865398	-	Ppm1n	chr7	19866912	19868620
chr7	4908682	4915950	-	Sbk2	chr7	4915914	4916212
chr7	51781364	51787441	-	Spib	chr7	51788155	51788628
chr7	25368856	25372660	-	Zfp575	chr7	25370494	25370716
chr7	117771182	117773333	+	Adm	chr7	117772207	117772917
chr7	29666674	29678604	+	Capn12	chr7	29666813	29667302
chr7	152082436	152086856	+	Fgf15	chr7	152080016	152080578
chr7	139507346	139509974	+	Gm10584	chr7	139507174	139507470
chr7	25446312	25448128	+	Gm4598	chr7	25447553	25447971
chr7	25446312	25448128	+	Gm4598	chr7	25444201	25444422
chr7	64642641	64665311	+	Gm9962	chr7	64641877	64642112
chr7	52810297	52822691	+	Hsd17b14	chr7	52811209	52811824
chr7	149387268	149388920	+	Krtap5-3	chr7	149388106	149388431
chr7	29649404	29651303	+	Lgals7	chr7	29651006	29651261
chr7	3220343	3220423	+	Mir293	chr7	3221982	3222221
chr7	3220641	3220725	+	Mir294	chr7	3221982	3222221
chr7	3220773	3220842	+	Mir295	chr7	3221982	3222221
chr7	19766813	19766911	+	Mir330	chr7	19764257	19765210
chr7	52622602	52623318	+	Mtag2	chr7	52622473	52623222
chr7	52622602	52623318	+	Mtag2	chr7	52621375	52621864
chr7	52622602	52623318	+	Mtag2	chr7	52623408	52623873
chr7	111063575	111078425	+	Olfr631	chr7	111061583	111061808
chr7	31278676	31298421	+	Prodh2	chr7	31277568	31278208
chr7	31278676	31298421	+	Prodh2	chr7	31278626	31279383
chr7	17659388	17684320	+	Psg16	chr7	17659102	17659562
chr7	17659388	17684320	+	Psg16	chr7	17659642	17659964
chr7	148031463	148032668	+	Scgb1c1	chr7	148030829	148031202
chr7	128878020	128911991	+	Scnn1g	chr7	128877617	128878241
chr7	50663649	50673719	+	Siglecg	chr7	50662545	50663015
chr7	35971403	35986130	+	Slc7a10	chr7	35970148	35970741
chr7	149620881	149626303	+	Syt8	chr7	149621298	149621832
chr7	24960063	24967337	+	Zfp114	chr7	24961535	24961869
chr7	24960063	24967337	+	Zfp114	chr7	24960077	24960346
chr8	67071348	67171837	-	Cpe	chr8	67171420	67172067
chr8	124948670	124956840	-	Cyba	chr8	124958626	124959014
chr8	130882972	131029375	+	Nrp1	chr8	130881989	130882209
chr8	130882972	131029375	+	Nrp1	chr8	130883304	130883626
chr8	73282547	73284820	-	Mpv17l2	chr8	73284472	73284966
chr8	86247149	86265210	-	Cd97	chr8	86264926	86265185
chr8	126364743	126384109	-	1700054N08Rik	chr8	126383745	126384046
chr8	126364743	126384109	-	1700054N08Rik	chr8	126382646	126383320
chr8	108459627	108462292	-	Psmb10	chr8	108460617	108461252
chr8	87225355	87228615	+	Lyl1	chr8	87223684	87224034
chr8	109960297	110082495	+	Wwp2	chr8	109958516	109959003
chr8	72897446	72905965	+	Comp	chr8	72898204	72898485
chr8	129112195	129117336	-	Irf2bp2	chr8	129118062	129118734
chr8	97056927	97094429	+	Cpne2	chr8	97056582	97057556
chr8	36438794	36451191	+	Ppp1r3b	chr8	36439411	36439780
chr8	26149616	26212283	-	Plekha2	chr8	26212007	26212556
chr8	27131892	27229696	-	Hook3	chr8	27229375	27230425
chr8	87607167	87622638	+	Man2b1	chr8	87607269	87607708
chr8	127386932	127413957	+	Gnpat	chr8	127386746	127387332
chr8	107804308	107813428	-	4931428F04Rik	chr8	107813853	107814679
chr8	107804308	107813428	-	4931428F04Rik	chr8	107813241	107813734
chr8	72655231	72657647	+	Nr2c2ap	chr8	72655509	72655819
chr8	109817369	109903417	+	Nfat5	chr8	109816884	109817640
chr8	96676506	96678048	+	Mt3	chr8	96676493	96676771
chr8	131209553	131257479	+	Itgb1	chr8	131209774	131210325
chr8	25712717	25785227	-	Adam18	chr8	25784901	25785352
chr8	94881694	94885355	+	Irx5	chr8	94879584	94880671
chr8	74092825	74110607	+	Slc27a1	chr8	74092915	74093817
chr8	74021651	74035668	-	Plvap	chr8	74037061	74037347
chr8	81734328	81772482	-	1700011L22Rik	chr8	81774035	81774225
chr8	48794697	48799285	-	Cdkn2aip	chr8	48798479	48799159
chr8	124405045	124431586	-	Slc7a5	chr8	124433285	124434165
chr8	109572608	109580637	-	Cog8	chr8	109580921	109581323
chr8	90661783	90695842	+	Heatr3	chr8	90662111	90662449
chr8	85387254	85615170	+	Rnf150	chr8	85387019	85387235
chr8	108225548	108227394	+	Pard6a	chr8	108224825	108225093
chr8	108225548	108227394	+	Pard6a	chr8	108225553	108225749
chr8	13255962	13288126	-	Dcun1d2	chr8	13287132	13287351
chr8	28087807	28091934	+	Zfp703	chr8	28086377	28086588
chr8	26688961	26707959	-	Letm2	chr8	26709157	26709614
chr8	128950551	128998965	-	Gm17296	chr8	129000118	129000712
chr8	4226826	4237470	+	Lrrc8e	chr8	4226433	4226686
chr8	128519001	128554585	+	Kcnk1	chr8	128519517	128519917
chr8	23486021	23509093	-	Slc25a15	chr8	23510076	23510280
chr8	73300760	73301505	+	2010320M18Rik	chr8	73300801	73301243
chr8	112229448	112248832	+	Zfp821	chr8	112229476	112229923
chr8	112229448	112248832	+	Zfp821	chr8	112230755	112231124
chr8	122099134	122122354	+	Lrrc50	chr8	122098607	122099400
chr8	125966855	125987799	+	Def8	chr8	125966635	125967340
chr8	93837423	94192332	+	Fto	chr8	93837040	93837688
chr8	93352733	93578407	+	Chd9	chr8	93352312	93353316
chr8	35217616	35233901	+	Tmem66	chr8	35217445	35217986
chr8	13869640	13881639	+	Zfp828	chr8	13869529	13870151
chr8	26265023	26311921	-	Tacc1	chr8	26311943	26312390
chr8	86132073	86135802	+	Dnajb1	chr8	86132081	86132438
chr8	47038959	47060606	-	1700029J07Rik	chr8	47060426	47060920
chr8	82163574	82201654	+	Otud4	chr8	82163946	82164291
chr8	24085353	24260966	+	Ank1	chr8	24084571	24084768
chr8	46154563	46173860	+	Mtnr1a	chr8	46154049	46154739
chr8	98239812	98242904	+	Setd6	chr8	98237405	98237949
chr8	74659190	74677028	+	Tpm4	chr8	74659385	74659933
chr8	124114367	124121947	+	Map1lc3b	chr8	124115093	124115517
chr8	8617438	8660773	-	Efnb2	chr8	8658949	8659167
chr8	126029586	126039355	-	Dbndd1	chr8	126038795	126039445
chr8	3716070	3720651	-	Clec4g	chr8	3718156	3718945
chr8	108222058	108224995	-	Acd	chr8	108224825	108225093
chr8	108222058	108224995	-	Acd	chr8	108225553	108225749
chr8	74764030	74781278	+	Ap1m1	chr8	74763352	74764555
chr8	123059756	123105283	+	Gse1	chr8	123058879	123059594
chr8	93740928	93837121	-	Rpgrip1l	chr8	93837040	93837688
chr8	37157881	37210841	+	D8Ertd82e	chr8	37157886	37158535
chr8	125135525	125139491	+	Trappc2l	chr8	125134852	125135486
chr8	114535258	114544428	+	Terf2ip	chr8	114535875	114536105
chr8	73419657	73419755	-	Snora68	chr8	73421465	73422618
chr8	73419657	73419755	-	Snora68	chr8	73420971	73421401
chr8	87213145	87223707	+	Trmt1	chr8	87213577	87213839
chr8	73980598	73987556	-	Abhd8	chr8	73986836	73987860
chr8	125149035	125202075	-	Cbfa2t3	chr8	125200981	125201297
chr8	13907805	13940521	+	Fbxo25	chr8	13907450	13907814
chr8	72426113	72427417	+	Tssk6	chr8	72426367	72427077
chr8	109034812	109080808	+	Cdh3	chr8	109034391	109035354
chr8	109034812	109080808	+	Cdh3	chr8	109035492	109035931
chr8	34710092	34730276	+	Ppp2cb	chr8	34710335	34710854
chr8	48912963	49075905	-	Wwc2	chr8	49075523	49076053
chr8	75170609	75238645	+	Nwd1	chr8	75168579	75168813
chr8	97125840	97184176	+	Rspry1	chr8	97125904	97126480
chr8	106846136	106854656	+	Cmtm2b	chr8	106845797	106846047
chr8	107853059	107871870	-	Fhod1	chr8	107870481	107871141
chr8	9977716	9992154	+	Abhd13	chr8	9976057	9976623
chr8	73929910	73933803	+	Ankle1	chr8	73929733	73930366
chr8	13288012	13322924	+	Tmco3	chr8	13287132	13287351
chr8	40068920	40250468	+	Tusc3	chr8	40068843	40069078
chr8	9970019	9976323	-	Lig4	chr8	9976057	9976623
chr8	122690296	122701369	-	Fam92b	chr8	122700252	122700639
chr8	87500807	87502647	-	Junb	chr8	87499943	87500767
chr8	113972683	114046007	-	Wdr59	chr8	114046019	114046231
chr8	109394141	109406802	+	Has3	chr8	109395735	109396224
chr8	114517339	114535205	-	Kars	chr8	114535875	114536105
chr8	129471072	129494979	-	Rbm34	chr8	129494601	129495133
chr8	94849931	94880019	-	4933436C20Rik	chr8	94879584	94880671
chr8	23184087	23235525	-	Nek5	chr8	23234688	23235000
chr8	125102136	125135387	-	Galns	chr8	125134852	125135486
chr8	109580776	109584828	+	Nip7	chr8	109580921	109581323
chr8	87194377	87211761	-	Nacc1	chr8	87213577	87213839
chr8	41597136	41636488	+	Vps37a	chr8	41596920	41597707
chr8	108533515	108535386	-	Ddx28	chr8	108535042	108535615
chr8	11611582	11635754	-	Ankrd10	chr8	11634794	11635309
chr8	37279117	37312570	-	Lonrf1	chr8	37311490	37311815
chr8	114292372	114378210	-	Cfdp1	chr8	114377772	114378325
chr8	72356602	72396191	+	Pbx4	chr8	72356262	72356791
chr8	28134270	28149907	+	Erlin2	chr8	28133862	28134601
chr8	11514016	11550771	-	Cars2	chr8	11549687	11549966
chr8	11514016	11550771	-	Cars2	chr8	11550386	11550856
chr8	73028194	73030638	-	2810428I15Rik	chr8	73028754	73029238
chr8	73028194	73030638	-	2810428I15Rik	chr8	73032167	73032401
chr8	73028194	73030638	-	2810428I15Rik	chr8	73028142	73028661
chr8	10986963	11008430	-	Irs2	chr8	11008540	11009153
chr8	10986963	11008430	-	Irs2	chr8	11006116	11006440
chr8	73292079	73300611	-	Pik3r2	chr8	73300801	73301243
chr8	86620970	86628661	-	Dcaf15	chr8	86628149	86628392
chr8	109206967	109375339	+	Tmco7	chr8	109206903	109207640
chr8	122223908	122281618	+	Atp2c2	chr8	122222823	122223469
chr8	126421022	126473165	-	Nup133	chr8	126474098	126474342
chr8	124978105	124984592	-	Snai3	chr8	124985037	124985253
chr8	124806040	124861147	+	Zfpm1	chr8	124805726	124806174
chr8	124806040	124861147	+	Zfpm1	chr8	124807331	124807710
chr8	13077524	13105343	-	Pcid2	chr8	13104456	13104966
chr8	97387727	97400212	-	Dok4	chr8	97399046	97399507
chr8	127421785	127427713	+	Gm505	chr8	127419750	127421629
chr8	124474432	124553158	+	Banp	chr8	124474882	124475332
chr8	35198625	35209793	-	Leprotl1	chr8	35209412	35210085
chr8	96853107	96890121	+	Slc12a3	chr8	96853980	96855783
chr8	13105720	13147939	+	Cul4a	chr8	13104456	13104966
chr8	113580238	113581499	+	Exosc6	chr8	113577813	113578257
chr8	73032164	73034266	-	Uba52	chr8	73032167	73032401
chr8	73032164	73034266	-	Uba52	chr8	73033723	73035101
chr8	113406362	113426359	-	Fuk	chr8	113426123	113426375
chr8	73359036	73363619	-	Arrdc2	chr8	73364584	73365470
chr8	73359036	73363619	-	Arrdc2	chr8	73363072	73363954
chr8	107163738	107165628	-	Fam96b	chr8	107165336	107165879
chr8	122284486	122302316	-	4632415K11Rik	chr8	122301656	122303783
chr8	72134552	72149447	-	Zfp868	chr8	72149059	72149403
chr8	73121388	73132213	-	Ssbp4	chr8	73134091	73136294
chr8	73121388	73132213	-	Ssbp4	chr8	73133110	73134040
chr8	121868437	121872829	+	Hsbp1	chr8	121869569	121869886
chr8	112302539	112388108	+	Ap1g1	chr8	112302303	112302738
chr8	122085877	122099100	-	Hsdl1	chr8	122098607	122099400
chr8	83223842	83263358	-	Smarca5	chr8	83262853	83263691
chr8	18846278	18884413	+	Agpat5	chr8	18846355	18846964
chr8	18846278	18884413	+	Agpat5	chr8	18845955	18846268
chr8	73988824	73989652	+	Mrpl34	chr8	73986836	73987860
chr8	13757689	13781882	+	Cdc16	chr8	13757534	13757822
chr8	27229851	27254341	+	Rnf170	chr8	27229375	27230425
chr8	23509192	23510063	+	1810012K16Rik	chr8	23510076	23510280
chr8	97098840	97125626	-	Fam192a	chr8	97125904	97126480
chr8	86554184	86566474	-	Il27ra	chr8	86565882	86567169
chr8	125792143	125842476	-	Fanca	chr8	125843629	125844180
chr8	125792143	125842476	-	Fanca	chr8	125842149	125842733
chr8	124320207	124353469	-	Klhdc4	chr8	124353419	124353635
chr8	36528318	36558587	-	Eri1	chr8	36558965	36559168
chr8	107872157	107893781	+	Slc9a5	chr8	107870481	107871141
chr8	108535406	108577719	+	Dus2l	chr8	108535042	108535615
chr8	113618644	113659044	+	Pdpr	chr8	113618074	113618393
chr8	47060892	47082213	+	Ufsp2	chr8	47060426	47060920
chr8	63389185	63462108	-	Clcn3	chr8	63461504	63462460
chr8	14027564	14090327	-	Erich1	chr8	14089901	14090642
chr8	41947720	42007424	+	Slc7a2	chr8	41947867	41948287
chr8	23238754	23276907	-	Nek3	chr8	23276605	23277055
chr8	72418080	72426457	-	Ndufa13	chr8	72426367	72427077
chr8	83288332	83404378	-	Gab1	chr8	83402699	83402948
chr8	48072278	48180249	+	Enpp6	chr8	48070500	48070678
chr8	13884787	13890271	-	2410022L05Rik	chr8	13889774	13890501
chr8	90642657	90659096	+	Tmem188	chr8	90642380	90642804
chr8	127414198	127421605	-	Exoc8	chr8	127419750	127421629
chr8	73242441	73246534	+	Gm3336	chr8	73242033	73242701
chr8	116963551	117876612	+	Wwox	chr8	116962118	116962676
chr8	4257645	4259274	-	Ctxn1	chr8	4258088	4259153
chr8	127044666	127075907	+	Cog2	chr8	127044383	127045064
chr8	41578389	41596658	-	Cnot7	chr8	41596920	41597707
chr8	95484945	95525566	+	Slc6a2	chr8	95484898	95485438
chr8	46808678	46904651	-	D330022K07Rik	chr8	46902293	46902862
chr8	74842960	74845553	+	Klf2	chr8	74842819	74843289
chr8	111863699	111864808	-	Gm1943	chr8	111864589	111864900
chr8	127363254	127386929	-	2810004N23Rik	chr8	127386746	127387332
chr8	23104819	23170546	-	Atp7b	chr8	23170979	23171292
chr8	87356180	87359381	+	Gadd45gip1	chr8	87355394	87355700
chr8	87356180	87359381	+	Gadd45gip1	chr8	87355954	87356297
chr8	74713566	74724857	+	Hsh2d	chr8	74714747	74714976
chr8	62984920	63024474	+	Aadat	chr8	62984349	62985214
chr8	13952007	13974777	-	2610019F03Rik	chr8	13974095	13974654
chr8	73418620	73421342	-	Rpl18a	chr8	73421465	73422618
chr8	73418620	73421342	-	Rpl18a	chr8	73420971	73421401
chr8	23171192	23182099	+	Alg11	chr8	23170979	23171292
chr8	124431732	124442328	+	BC048644	chr8	124433285	124434165
chr8	122136646	122140826	+	Adad2	chr8	122136608	122137015
chr8	122604994	122625372	-	Zdhhc7	chr8	122624799	122625746
chr8	123578781	123606932	-	1110050K14Rik	chr8	123607209	123607608
chr8	13235661	13254162	-	Adprhl1	chr8	13254075	13254577
chr8	41364519	41372307	-	Fgf20	chr8	41371947	41372121
chr8	73153292	73155534	-	Gdf15	chr8	73155297	73155601
chr8	79272985	79424072	-	Gm10649	chr8	79423438	79423791
chr8	87591466	87591881	-	Gm5741	chr8	87591648	87591910
chr8	86535413	86535532	-	Mir1199	chr8	86535045	86535904
chr8	86566965	86568878	-	Rln3	chr8	86565882	86567169
chr8	42912620	43131556	+	2810404M03Rik	chr8	42910168	42910746
chr8	11007849	11054541	+	9530052E02Rik	chr8	11008540	11009153
chr8	11007849	11054541	+	9530052E02Rik	chr8	11006116	11006440
chr8	23734514	23738018	+	Dkk4	chr8	23733115	23733680
chr8	75285778	75287784	+	F2rl3	chr8	75286790	75287207
chr8	123640070	123642794	+	Foxc2	chr8	123638978	123639483
chr8	123608373	123610779	+	Foxf1a	chr8	123607209	123607608
chr8	123651584	123654544	+	Foxl1	chr8	123649165	123649765
chr8	83017943	83034684	+	Gypa	chr8	83016769	83017364
chr8	95198300	95203979	+	Irx6	chr8	95197421	95198000
chr8	130883140	130883220	+	Mir1903	chr8	130881989	130882209
chr8	130883140	130883220	+	Mir1903	chr8	130883304	130883626
chr8	86732416	86732491	+	Mir23a	chr8	86730582	86730789
chr8	86732713	86732820	+	Mir24-2	chr8	86730582	86730789
chr8	86732570	86732657	+	Mir27a	chr8	86730582	86730789
chr8	74630938	74634408	+	Olfr374	chr8	74629066	74629396
chr9	30706739	30730037	-	Adamts15	chr9	30728403	30729066
chr9	108349969	108363912	-	Klhdc8b	chr9	108362747	108363237
chr9	44611437	44689357	-	Mll1	chr9	44690577	44690967
chr9	85214045	85220731	-	Fam46a	chr9	85221504	85221775
chr9	48462401	48644050	-	Zbtb16	chr9	48643893	48644424
chr9	65402190	65427841	-	Plekho2	chr9	65428617	65429092
chr9	24912573	24956280	-	Herpud2	chr9	24956026	24956292
chr9	65062496	65087026	+	Parp16	chr9	65062936	65063530
chr9	100882456	100935294	-	Pccb	chr9	100934799	100935292
chr9	77765171	77832326	+	Elovl5	chr9	77764771	77764992
chr9	44060795	44076574	-	Nlrx1	chr9	44077084	44077679
chr9	57289133	57315831	-	Scamp5	chr9	57315210	57315809
chr9	96233094	96264718	-	Atp1b3	chr9	96264934	96265259
chr9	96233094	96264718	-	Atp1b3	chr9	96264286	96264869
chr9	89949104	89970933	+	Ctsh	chr9	89949144	89949600
chr9	56765006	56776178	-	Snx33	chr9	56775940	56776395
chr9	72510153	72597655	+	Nedd4	chr9	72509599	72509930
chr9	14552902	14556566	-	Fut4	chr9	14556537	14556802
chr9	61220172	61266304	+	Tle3	chr9	61219953	61220570
chr9	68613152	68621129	+	9530091C08Rik	chr9	68613479	68613711
chr9	114310212	114320319	+	Tmppe	chr9	114310026	114311135
chr9	42328494	42752454	-	Grik4	chr9	42750872	42751460
chr9	26812086	26837679	-	Vps26b	chr9	26837160	26837649
chr9	103255431	103267309	-	Cdv3	chr9	103267592	103267824
chr9	108960445	108961765	-	Trex1	chr9	108961741	108962607
chr9	118387306	118395250	+	Eomes	chr9	118387538	118388532
chr9	63494573	63605801	-	Smad3	chr9	63604933	63605318
chr9	63494573	63605801	-	Smad3	chr9	63605669	63606464
chr9	58207610	58218176	-	Tbc1d21	chr9	58217395	58217992
chr9	96096693	96224065	+	Tfdp2	chr9	96097354	96097561
chr9	64023238	64023329	+	Snord16a	chr9	64021223	64021599
chr9	53192127	53209972	+	Kdelc2	chr9	53192040	53192772
chr9	41014237	41025710	+	1700063D05Rik	chr9	41013448	41013701
chr9	53245226	53344776	-	Atm	chr9	53344641	53345691
chr9	82759765	82869096	-	Phip	chr9	82869367	82869708
chr9	88583442	88614636	-	Gm2382	chr9	88613099	88613274
chr9	21775970	21793897	-	Rgl3	chr9	21793091	21793479
chr9	58044103	58052126	-	Islr2	chr9	58051822	58053058
chr9	69879302	69885895	-	Gcnt3	chr9	69886907	69887163
chr9	107157257	107192208	-	Mapkapk3	chr9	107193325	107193632
chr9	88222446	88266927	+	Nt5e	chr9	88222189	88222673
chr9	107987744	107996811	-	Apeh	chr9	107997948	107998258
chr9	107987744	107996811	-	Apeh	chr9	107996481	107997053
chr9	50700905	50817178	-	Sik2	chr9	50815066	50815256
chr9	68501608	69226835	+	Rora	chr9	68502280	68502747
chr9	115151699	115219539	-	Stt3b	chr9	115219270	115220038
chr9	55056741	55072240	+	Fbxo22	chr9	55056640	55056978
chr9	115818572	115985294	+	Gadl1	chr9	115817409	115817795
chr9	75162048	75193478	+	Gnb5	chr9	75159708	75160196
chr9	75162048	75193478	+	Gnb5	chr9	75161975	75162714
chr9	114284248	114299830	-	Crtap	chr9	114298561	114299161
chr9	89721356	89758866	+	4930524O08Rik	chr9	89721636	89722412
chr9	40609355	40613282	+	Hspa8	chr9	40609121	40610145
chr9	106183391	106252222	+	Poc1a	chr9	106182790	106183065
chr9	78078475	78090490	+	Gsta1	chr9	78079864	78080185
chr9	114310236	114383495	+	Glb1	chr9	114310026	114311135
chr9	37335673	37345904	+	Esam	chr9	37337660	37338215
chr9	59236360	59334181	-	Arih1	chr9	59333525	59333824
chr9	59504174	59527182	+	Pkm2	chr9	59504958	59505416
chr9	119078573	119099511	-	Slc22a14	chr9	119101250	119102185
chr9	62639635	62659455	-	Fem1b	chr9	62658836	62659470
chr9	44307218	44318495	+	Bcl9l	chr9	44306641	44306887
chr9	44307218	44318495	+	Bcl9l	chr9	44307150	44307348
chr9	110146286	110165080	+	Cspg5	chr9	110147455	110147859
chr9	54013743	54041249	-	Cyp19a1	chr9	54042654	54042939
chr9	21125162	21159472	+	Slc44a2	chr9	21124978	21125267
chr9	35368405	35377654	-	Hyls1	chr9	35377153	35377733
chr9	108985009	108995877	+	Ccdc51	chr9	108984768	108985060
chr9	64880264	64930458	+	Dpp8	chr9	64879359	64879588
chr9	94418282	94438500	-	1190002N15Rik	chr9	94437508	94437842
chr9	14267024	14304926	-	Kdm4d	chr9	14304979	14305318
chr9	72366056	72379665	-	4930509E16Rik	chr9	72379025	72379771
chr9	72366056	72379665	-	4930509E16Rik	chr9	72379835	72380417
chr9	51751411	51771638	-	Fdx1	chr9	51771572	51771785
chr9	27106812	27142348	+	Igsf9b	chr9	27106640	27107023
chr9	66356265	66362400	-	Fbxl22	chr9	66361697	66362411
chr9	64154562	64189064	-	Dis3l	chr9	64188158	64189080
chr9	21034173	21043776	-	Keap1	chr9	21045726	21046408
chr9	21034173	21043776	-	Keap1	chr9	21041953	21042288
chr9	20447761	20451233	+	Ubl5	chr9	20447548	20447843
chr9	48399994	48413182	-	Nnmt	chr9	48413876	48414178
chr9	79616747	79641237	-	Tmem30a	chr9	79641010	79641262
chr9	88415890	88417735	-	Snhg5	chr9	88417946	88418343
chr9	20836481	20843480	+	Icam5	chr9	20835245	20835523
chr9	20836481	20843480	+	Icam5	chr9	20837782	20838310
chr9	57474452	57492987	-	Csk	chr9	57492529	57492994
chr9	35088689	35093008	+	4933422A05Rik	chr9	35090054	35090538
chr9	71474315	71619409	-	Cgnl1	chr9	71620073	71620612
chr9	71474315	71619409	-	Cgnl1	chr9	71618806	71619703
chr9	71474315	71619409	-	Cgnl1	chr9	71618381	71618615
chr9	109735307	109745475	+	Nme6	chr9	109734911	109735542
chr9	44412974	44448814	+	Ddx6	chr9	44413014	44413663
chr9	114640320	114658461	+	Cmtm6	chr9	114640161	114640661
chr9	119311618	119342624	+	Acvr2b	chr9	119310903	119311224
chr9	78023720	78026689	+	C920006O11Rik	chr9	78024308	78024543
chr9	78023720	78026689	+	C920006O11Rik	chr9	78023214	78023435
chr9	74800859	74880275	+	BC031353	chr9	74799384	74799738
chr9	74800859	74880275	+	BC031353	chr9	74801072	74801432
chr9	74800859	74880275	+	BC031353	chr9	74800411	74800891
chr9	49245065	49294330	-	Ttc12	chr9	49293406	49293628
chr9	87039140	87078880	+	Mrap2	chr9	87039009	87039182
chr9	56904703	56919773	-	Gm10658	chr9	56920742	56921078
chr9	56904703	56919773	-	Gm10658	chr9	56920280	56920551
chr9	21172446	21209805	+	Ilf3	chr9	21170765	21171504
chr9	108419417	108462498	+	Qrich1	chr9	108419894	108420417
chr9	58135529	58161019	-	Loxl1	chr9	58159412	58159794
chr9	106528912	106529943	+	Iqcf6	chr9	106530256	106530695
chr9	107449640	107453650	+	Zmynd10	chr9	107449755	107449979
chr9	59325551	59329548	-	Gm20199	chr9	59330283	59330568
chr9	75345590	75407464	-	Tmod3	chr9	75406868	75407499
chr9	123276057	123371782	+	Lars2	chr9	123275983	123276211
chr9	62525661	62631786	+	Itga11	chr9	62523645	62524107
chr9	46081146	46090725	+	Zfp259	chr9	46081634	46081934
chr9	67607243	67608740	+	C2cd4b	chr9	67608017	67608542
chr9	77602341	77642296	+	Gclc	chr9	77603980	77604237
chr9	103090362	103104395	-	Srprb	chr9	103104097	103104479
chr9	6168611	6377519	+	Pdgfd	chr9	6168367	6168794
chr9	85580966	85642941	-	Ibtk	chr9	85642419	85643254
chr9	87086797	87150367	-	4922501C03Rik	chr9	87149948	87150683
chr9	89106027	89135063	+	Mthfs	chr9	89107363	89107541
chr9	122084996	122203492	-	Ano10	chr9	122203139	122203901
chr9	58004070	58006361	-	Islr	chr9	58004992	58005682
chr9	60642354	60728177	+	Uaca	chr9	60641999	60642491
chr9	22216020	22249123	+	9530077C05Rik	chr9	22214018	22214210
chr9	62267298	62384851	-	Coro2b	chr9	62384701	62385045
chr9	18096710	18118444	+	Chordc1	chr9	18096450	18097082
chr9	102620133	102635747	+	Amotl2	chr9	102619505	102620141
chr9	121628298	121665959	+	Nktr	chr9	121627678	121628153
chr9	21961289	21962798	+	Pigyl	chr9	21959578	21960497
chr9	66803199	66823291	-	Lactb	chr9	66822547	66823045
chr9	106350970	106355249	+	Abhd14b	chr9	106349593	106350103
chr9	106350970	106355249	+	Abhd14b	chr9	106350807	106351291
chr9	43918863	43921134	-	Rnf26	chr9	43919324	43919561
chr9	43918863	43921134	-	Rnf26	chr9	43919633	43920465
chr9	43918863	43921134	-	Rnf26	chr9	43921443	43921620
chr9	58218310	58221990	+	1700072B07Rik	chr9	58217395	58217992
chr9	108505273	108551711	-	Arih2	chr9	108551451	108551963
chr9	14158433	14185686	-	Endod1	chr9	14185068	14185658
chr9	106342381	106350009	-	Abhd14a	chr9	106349593	106350103
chr9	106342381	106350009	-	Abhd14a	chr9	106350807	106351291
chr9	21819448	21856467	-	Elavl3	chr9	21854844	21855085
chr9	107809219	107822714	+	Mst1r	chr9	107806959	107807400
chr9	25289181	25411695	+	Eepd1	chr9	25290583	25290895
chr9	8994952	9239013	-	Arhgap42	chr9	9238432	9239119
chr9	88442857	88465924	+	Zfp949	chr9	88441101	88441359
chr9	104955597	104979806	+	Mrpl3	chr9	104955544	104955825
chr9	108472222	108475102	+	Dalrd3	chr9	108472162	108472755
chr9	72380046	72470756	+	Rfx7	chr9	72379025	72379771
chr9	72380046	72470756	+	Rfx7	chr9	72379835	72380417
chr9	53345151	53383732	+	Npat	chr9	53344641	53345691
chr9	108980501	108984895	-	Ccdc72	chr9	108984768	108985060
chr9	79641447	79651042	+	4930429F24Rik	chr9	79641010	79641262
chr9	7764076	7794332	+	Tmem123	chr9	7763822	7764559
chr9	44218246	44226090	-	Ccdc84	chr9	44225677	44226484
chr9	3404084	3479236	+	Cwf19l2	chr9	3403211	3403474
chr9	51078362	51086659	-	Gm684	chr9	51086664	51087519
chr9	107998352	108092714	-	Bsn	chr9	108092238	108092519
chr9	99143886	99200822	+	Cep70	chr9	99142461	99142842
chr9	65283588	65300861	+	Mtfmt	chr9	65281735	65282352
chr9	106055190	106060469	-	Glyctk	chr9	106058634	106059262
chr9	106055190	106060469	-	Glyctk	chr9	106059394	106059732
chr9	108471107	108471192	+	Mir425	chr9	108472162	108472755
chr9	22030146	22047798	+	Zfp809	chr9	22030211	22030626
chr9	22030146	22047798	+	Zfp809	chr9	22029585	22030006
chr9	106561076	106587998	-	Tex264	chr9	106589582	106590089
chr9	56842774	56910614	+	Ptpn9	chr9	56842563	56843045
chr9	90057815	90094940	+	Adamts7	chr9	90057449	90057730
chr9	108362848	108368276	+	Ccdc71	chr9	108362747	108363237
chr9	14305062	14315064	+	Cwc15	chr9	14304979	14305318
chr9	118980645	119002614	-	Plcd1	chr9	119002470	119002957
chr9	63984950	64020738	-	Zwilch	chr9	64020471	64020759
chr9	63984950	64020738	-	Zwilch	chr9	64021223	64021599
chr9	108470649	108470723	+	Mir191	chr9	108472162	108472755
chr9	66198256	66356582	+	Herc1	chr9	66198279	66198907
chr9	121551833	121582072	+	Vipr1	chr9	121553603	121554009
chr9	44550227	44575891	-	Arcn1	chr9	44575467	44576055
chr9	72892671	72945399	+	Rab27a	chr9	72891701	72892252
chr9	21099900	21116777	-	Ap1m2	chr9	21116627	21116918
chr9	37223629	37240760	-	Robo3	chr9	37239492	37239900
chr9	45737710	45744141	-	Tagln	chr9	45745064	45745300
chr9	101824457	102257023	-	Ephb1	chr9	102255725	102257478
chr9	44581091	44600797	+	Ift46	chr9	44580553	44581579
chr9	64033599	64101412	-	Map2k1	chr9	64101224	64101734
chr9	64033599	64101412	-	Map2k1	chr9	64100887	64101122
chr9	110559006	110614097	+	Ccdc12	chr9	110558985	110559629
chr9	21420612	21508674	+	Smarca4	chr9	21420743	21421099
chr9	20442230	20449211	-	Fbxl12	chr9	20447548	20447843
chr9	40494046	40592129	+	9030425E11Rik	chr9	40494448	40494742
chr9	65236490	65239459	-	Kbtbd13	chr9	65240830	65241168
chr9	121589162	121614147	-	Sec22c	chr9	121613883	121614596
chr9	62689283	62709831	-	Gm10653	chr9	62707941	62708271
chr9	34931998	34983572	-	Dcps	chr9	34983444	34983831
chr9	109732667	109733945	-	3000002C10Rik	chr9	109734911	109735542
chr9	65539389	65675371	-	Zfp609	chr9	65675480	65675664
chr9	26904968	26963006	-	Jam3	chr9	26962679	26962971
chr9	108728650	108755300	+	Celsr3	chr9	108729836	108730477
chr9	108728650	108755300	+	Celsr3	chr9	108726567	108726886
chr9	57351908	57353254	+	Rpp25	chr9	57352169	57352436
chr9	72806591	72820874	+	Dyx1c1	chr9	72806290	72806863
chr9	57598517	57613667	-	Clk3	chr9	57612775	57613687
chr9	57598517	57613667	-	Clk3	chr9	57612368	57612715
chr9	39999900	40021189	+	Zfp202	chr9	39999711	40000479
chr9	21351337	21393909	+	Carm1	chr9	21351799	21352228
chr9	26837759	26902900	+	Ncapd3	chr9	26837160	26837649
chr9	3190268	3199813	-	4930433N12Rik	chr9	3199144	3199527
chr9	3190268	3199813	-	4930433N12Rik	chr9	3199962	3200214
chr9	20149579	20189602	-	Zfp560	chr9	20189442	20190086
chr9	14080744	14130578	+	Sesn3	chr9	14079490	14079831
chr9	107982766	107987358	+	Mst1	chr9	107984111	107984385
chr9	79914709	79992587	+	Senp6	chr9	79915446	79915774
chr9	56978583	56990017	+	Man2c1	chr9	56978466	56978866
chr9	72122705	72211578	+	Zfp280d	chr9	72122393	72122590
chr9	55889651	55906890	+	Rcn2	chr9	55889402	55890084
chr9	58671318	58708762	+	Hcn4	chr9	58670159	58670457
chr9	98886791	98902438	+	Faim	chr9	98886485	98887283
chr9	46091094	46106866	+	Bud13	chr9	46090724	46091433
chr9	107229412	107240681	-	Hemk1	chr9	107240466	107240835
chr9	96371375	96379014	-	Rnf7	chr9	96378831	96379186
chr9	44187572	44200452	+	Hyou1	chr9	44187179	44188004
chr9	44863299	44882971	+	Mpzl3	chr9	44863240	44863716
chr9	42932021	43013838	-	Pou2f3	chr9	43013489	43014074
chr9	64021193	64026369	+	Rpl4	chr9	64020471	64020759
chr9	64021193	64026369	+	Rpl4	chr9	64021223	64021599
chr9	20711649	20757067	-	Dnmt1	chr9	20756987	20757745
chr9	3335230	3385846	+	Alkbh8	chr9	3335399	3335656
chr9	121686724	121692937	+	Kbtbd5	chr9	121686989	121687766
chr9	61761089	61762317	-	Rplp1	chr9	61761158	61761389
chr9	121619506	121622039	+	Deb1	chr9	121619375	121619768
chr9	107790459	107805470	+	Mon1a	chr9	107790297	107791025
chr9	110435100	110521137	+	Setd2	chr9	110435098	110435404
chr9	106372683	106378982	-	Parp3	chr9	106376750	106377295
chr9	44260797	44262850	-	Upk2	chr9	44261804	44263140
chr9	20472429	20532658	-	Olfm2	chr9	20532140	20532530
chr9	107955489	107958032	+	Amigo3	chr9	107955204	107955636
chr9	62090402	62091907	-	A730043L09	chr9	62091721	62092747
chr9	113405863	113496270	-	AU023762	chr9	113496351	113496727
chr9	67678338	67680137	-	C2cd4a	chr9	67678511	67679094
chr9	67678338	67680137	-	C2cd4a	chr9	67681790	67682033
chr9	57447798	57454088	-	Cplx3	chr9	57453922	57454317
chr9	98849573	98855729	-	Foxl2os	chr9	98856318	98856561
chr9	44915258	44943689	-	Gm10684	chr9	44942112	44942302
chr9	107576804	107581923	-	Gnat1	chr9	107580529	107580850
chr9	107576804	107581923	-	Gnat1	chr9	107581710	107582108
chr9	81524998	81526159	-	Htr1b	chr9	81526610	81527053
chr9	48743112	48773095	-	Htr3b	chr9	48772835	48773050
chr9	20836694	20836772	-	Mir1900	chr9	20835245	20835523
chr9	20836694	20836772	-	Mir1900	chr9	20837782	20838310
chr9	61970324	61970401	-	Mir5133	chr9	61969559	61969869
chr9	44055394	44059547	-	Pdzd3	chr9	44057650	44058027
chr9	65912982	65917538	-	Snx22	chr9	65915291	65915638
chr9	110842111	110848662	-	Tdgf1	chr9	110846638	110847185
chr9	123168174	123169907	-	Tmem158	chr9	123168569	123169297
chr9	58050703	58056615	+	1600029O15Rik	chr9	58051822	58053058
chr9	98765185	98766999	+	2410012M07Rik	chr9	98763970	98764215
chr9	30750147	30770443	+	Adamts8	chr9	30747928	30748373
chr9	30750147	30770443	+	Adamts8	chr9	30750070	30750483
chr9	40682209	40686055	+	Bsx	chr9	40680224	40680485
chr9	43915327	43917270	+	C1qtnf5	chr9	43917286	43918058
chr9	81525536	81538763	+	D430036J16Rik	chr9	81526610	81527053
chr9	98856025	98858545	+	Foxl2	chr9	98856318	98856561
chr9	66981367	67011595	+	Gm19299	chr9	66982184	66982782
chr9	83585081	83586854	+	Gm2109	chr9	83584962	83585753
chr9	78104935	78116973	+	Gm3776	chr9	78106335	78106667
chr9	20833816	20834975	+	Icam4	chr9	20835245	20835523
chr9	43909852	43917270	+	Mfrp	chr9	43909070	43909963
chr9	98743005	98744064	+	Prr23a	chr9	98742917	98743429
chrX	45265632	45319043	+	Ocrl	chrX	45265312	45266153
chrX	99380281	99383710	-	Rps4x	chrX	99384437	99384883
chrX	47908920	47988435	-	6720401G13Rik	chrX	47988470	47988789
chrX	71550350	71557206	+	Gdi1	chrX	71550190	71550683
chrX	148436438	148438985	+	Hsd17b10	chrX	148436330	148436543
chrX	147006049	147022692	-	Apex2	chrX	147023024	147023286
chrX	68303430	68407892	+	Mamld1	chrX	68305327	68305715
chrX	151647681	151650952	-	Sat1	chrX	151650879	151651211
chrX	49406194	49518100	-	Gpc4	chrX	49518548	49518831
chrX	97689629	97711464	+	Igbp1	chrX	97689229	97689592
chrX	99044723	99287394	+	Nhsl2	chrX	99045485	99045858
chrX	156065339	156413849	+	Sh3kbp1	chrX	156065235	156065664
chrX	130425608	130432968	-	Tspan6	chrX	130432792	130433151
chrX	96331468	96344330	+	Efnb1	chrX	96330175	96330758
chrX	137074067	137135061	-	Tsc22d3	chrX	137134697	137135138
chrX	34690692	34708837	-	Akap14	chrX	34707156	34707394
chrX	103163423	103207238	-	Magt1	chrX	103208619	103208908
chrX	73030992	73120509	-	Pls3	chrX	73119259	73119690
chrX	82819360	82879808	+	Tab3	chrX	82819549	82819826
chrX	33868403	33906851	+	Lonrf3	chrX	33867920	33868140
chrX	132601103	132602775	-	Bex2	chrX	132601799	132602164
chrX	91969907	91975530	+	Zxdb	chrX	91971058	91972137
chrX	98624989	98643932	+	Nono	chrX	98623106	98623424
chrX	99986534	99993728	+	Gm5166	chrX	99986152	99986612
chrX	162937746	162948410	-	Tceanc	chrX	162948031	162948518
chrX	93130651	93152298	-	Las1l	chrX	93152097	93152683
chrX	133584132	133617040	+	Fam199x	chrX	133583863	133584429
chrX	10294490	10296828	+	Mid1ip1	chrX	10296202	10296398
chrX	132373572	132379269	+	Gprasp2	chrX	132374454	132374829
chrX	132373572	132379269	+	Gprasp2	chrX	132373382	132374226
chrX	147079845	147091979	-	Tro	chrX	147091877	147092094
chrX	92907016	93123309	+	Zc3h12b	chrX	92906885	92907484
chrX	151697042	151732050	+	Acot9	chrX	151696855	151697347
chrX	20538801	20564475	+	A230072C01Rik	chrX	20539088	20539448
chrX	158274199	158597722	-	Nhs	chrX	158597889	158598222
chrX	8539259	8540101	-	Gm5634	chrX	8541615	8542121
chrX	8539259	8540101	-	Gm5634	chrX	8539891	8540328
chrX	42139743	42143374	-	Dcaf12l1	chrX	42143146	42143634
chrX	100756248	100819093	-	B230206F22Rik	chrX	100817769	100818024
chrX	92036623	92043628	-	Zxda	chrX	92041399	92042478
chrX	12256869	12339099	-	Med14	chrX	12338793	12339312
chrX	141880966	141921589	-	Amot	chrX	141921999	141922211
chrX	149574500	149606486	+	Rragb	chrX	149574763	149575017
chrX	100655711	100678572	-	Xist	chrX	100676927	100677242
chrX	34427536	34442894	-	Nkrf	chrX	34443218	34443612
chrX	149044051	149204004	-	Shroom2	chrX	149204258	149204577
chrX	20528790	20539104	-	Uxt	chrX	20539088	20539448
chrX	7731597	7753307	-	Tbc1d25	chrX	7752651	7753287
chrX	100123710	100124446	+	1700018G05Rik	chrX	100122016	100122708
chrX	102315734	102319250	+	Magee1	chrX	102316352	102317093
chrX	7455431	7460558	+	Pim2	chrX	7457036	7457409
chrX	166412974	166416849	-	G530011O06Rik	chrX	166416948	166417516
chrX	155694051	155801417	+	Rps6ka3	chrX	155693082	155693372
chrX	106029816	106082235	+	2810403D21Rik	chrX	106029759	106030035
chrX	33943471	33944649	+	Gm6268	chrX	33942363	33942632
chrX	12648623	12750453	+	Usp9x	chrX	12647965	12648813
chrX	56315327	56387613	-	Fgf13	chrX	56388178	56388652
chrX	6988942	7000114	-	2010204K13Rik	chrX	6998235	6998476
chrX	6988942	7000114	-	2010204K13Rik	chrX	6999803	7000215
chrX	12339403	12398618	+	Gm14634	chrX	12338793	12339312
chrX	71611056	71613887	-	Ubl4	chrX	71613409	71614223
chrX	147024463	147078403	+	Pfkfb1	chrX	147023024	147023286
chrX	165092049	165111834	-	Msl3	chrX	165111357	165111770
chrX	100054525	100061692	-	1700031F05Rik	chrX	100063294	100063716
chrX	100054525	100061692	-	1700031F05Rik	chrX	100062819	100063154
chrX	105937546	106029694	-	Brwd3	chrX	106029759	106030035
chrX	48740388	49033654	-	Hs6st2	chrX	49033355	49033833
chrX	48740388	49033654	-	Hs6st2	chrX	49034515	49034877
chrX	100042977	100049955	-	Dmrtc1c1	chrX	100049754	100050166
chrX	100042977	100049955	-	Dmrtc1c2	chrX	100049754	100050166
chrX	7581326	7595618	-	Glod5	chrX	7594318	7594615
chrX	8552837	8553685	-	Gm14511	chrX	8553470	8553912
chrX	159951835	159987579	-	Grpr	chrX	159987719	159987904
chrX	102959815	102971871	+	Fgf16	chrX	102958249	102958466
chrX	163099956	163127744	+	Gm1720	chrX	163098880	163099323
chrX	8640215	8640948	+	Gm5635	chrX	8637978	8638625
chrX	8640215	8640948	+	Gm5635	chrX	8640069	8640398
chrX	70237417	70237483	+	Mir2137	chrX	70237884	70238193

### Sheet: CTCF&BORIS_Sites
Overlap with gene					CTCF&BORIS ChIP-seq peak
chr	start	end	strand	gene_ID	peak_chr	peak_start	peak_end
chr1	196929981	196957764	-	Cr1l	chr1	196957138	196957386
chr1	9538126	9568049	+	Adhfe1	chr1	9535267	9536608
chr1	36568720	36585082	+	Cnnm3	chr1	36568198	36569023
chr1	89652585	89689003	+	Atg16l1	chr1	89652371	89652585
chr1	133763853	133769464	+	Rab7l1	chr1	133763646	133764338
chr1	165709809	165847231	+	Kifap3	chr1	165709443	165710161
chr1	51806609	51972818	-	Myo1b	chr1	51972757	51973062
chr1	107677299	107744558	+	Tnfrsf11a	chr1	107676806	107677613
chr1	52687548	52708763	+	Tmem194b	chr1	52687147	52687887
chr1	94807401	94817162	+	Rnpepl1	chr1	94807055	94807936
chr1	173147933	173152645	-	Tomm40l	chr1	173150833	173151428
chr1	136882929	137001853	-	Lgr6	chr1	137002515	137002919
chr1	145597920	145624181	-	Trove2	chr1	145624157	145624523
chr1	64653053	64663742	-	Mettl21a	chr1	64663398	64664614
chr1	87791084	87805273	+	Itm2c	chr1	87791984	87792482
chr1	37811620	37921924	-	Tsga10	chr1	37921580	37922379
chr1	180459255	180862988	+	Kif26b	chr1	180457290	180458301
chr1	194014753	194334040	+	Kcnh1	chr1	194014379	194015062
chr1	134314029	134363536	+	Dstyk	chr1	134313903	134314534
chr1	157851728	157883610	-	Tor1aip1	chr1	157882988	157883922
chr1	184339297	184392567	+	Trp53bp2	chr1	184338922	184339406
chr1	163899318	163903566	+	Pigc	chr1	163899150	163899407
chr1	167259631	167390594	-	Dcaf6	chr1	167391196	167391629
chr1	193717950	193731406	-	1700034H15Rik	chr1	193730661	193731818
chr1	64082246	64167963	-	Klf7	chr1	64168206	64168991
chr1	88423310	88427273	+	Ptma	chr1	88421356	88425479
chr1	193924342	193961669	-	Rcor3	chr1	193961950	193962190
chr1	87497277	87541611	+	Sp140	chr1	87495149	87495509
chr1	196781952	196803153	-	Gm16897	chr1	196802321	196803210
chr1	64777131	64784324	-	Fzd5	chr1	64783576	64784289
chr1	134088012	134153959	+	Lemd1	chr1	134087392	134087713
chr1	82836057	82892850	+	Agfg1	chr1	82835707	82836608
chr1	52176281	52218709	+	Stat1	chr1	52176044	52176580
chr1	12856630	12981216	-	Slco5a1	chr1	12980215	12981200
chr1	62749890	62865266	+	Nrp2	chr1	62747617	62747982
chr1	16095962	16122631	+	Rdh10	chr1	16095529	16096479
chr1	16095962	16122631	+	Rdh10	chr1	16094784	16095326
chr1	163872219	163899279	-	4930558K02Rik	chr1	163899150	163899407
chr1	157122786	157264574	-	Xpr1	chr1	157263890	157264470
chr1	10028298	10126849	+	Cspp1	chr1	10029562	10030343
chr1	113755278	113761495	-	Dsel	chr1	113760576	113760813
chr1	113755278	113761495	-	Dsel	chr1	113760884	113761769
chr1	87690021	87748152	+	Cab39	chr1	87689727	87690662
chr1	193730659	193737126	+	Slc30a1	chr1	193730661	193731818
chr1	172072133	172105077	-	Uap1	chr1	172104531	172105419
chr1	75013919	75121800	-	Nhej1	chr1	75120981	75121894
chr1	145624407	145654596	+	Uchl5	chr1	145624157	145624523
chr1	75471143	75476046	-	Chpf	chr1	75473686	75474413
chr1	152208440	152240185	-	BC003331	chr1	152239865	152240736
chr1	180258430	180267915	-	Hnrnpu	chr1	180267040	180267564
chr1	21208711	21220248	+	Tmem14a	chr1	21208498	21209008
chr1	159065313	159342726	-	Rasal2	chr1	159341851	159342150
chr1	9535488	9537536	+	Rrs1	chr1	9535267	9536608
chr1	95302516	95375385	-	Hdlbp	chr1	95374671	95375203
chr1	182656173	182684335	+	Acbd3	chr1	182655844	182656697
chr1	38109630	38186507	-	Rev1	chr1	38185849	38187239
chr1	173288579	173290929	-	Klhdc9	chr1	173291177	173291561
chr1	180336011	180413380	+	Efcab2	chr1	180336404	180336845
chr1	55109613	55129546	+	Coq10b	chr1	55109214	55110189
chr1	194930596	194956445	-	Diexf	chr1	194956021	194956835
chr1	138364534	138428088	+	Kif14	chr1	138362974	138363311
chr1	193361243	193399413	-	Dtl	chr1	193398854	193400165
chr1	161974510	162008717	+	4930523C07Rik	chr1	161974343	161974833
chr1	36595017	36604046	-	Ankrd39	chr1	36603659	36604467
chr1	132335606	132359317	-	Cd55	chr1	132358817	132359615
chr1	193645351	193656928	+	Nek2	chr1	193645143	193645925
chr1	94803565	94805197	+	Dusp28	chr1	94803367	94804016
chr1	55356912	55419551	-	Boll	chr1	55419311	55420784
chr1	58169979	58257296	+	Aox3	chr1	58169672	58170034
chr1	182732698	182743734	-	H3f3a	chr1	182741802	182742210
chr1	38040711	38054053	-	Txndc9	chr1	38054636	38055234
chr1	174412343	174429008	+	Igsf9	chr1	174411959	174412471
chr1	74708327	74744547	+	Ttll4	chr1	74708197	74708588
chr1	99602622	99666669	-	Ppip5k2	chr1	99666885	99667286
chr1	120730637	120950196	-	Gli2	chr1	120950125	120950522
chr1	95700541	95718677	+	Ing5	chr1	95698278	95698682
chr1	95700541	95718677	+	Ing5	chr1	95700025	95701047
chr1	95375637	95406309	+	Sept2	chr1	95374671	95375203
chr1	74936517	74939709	-	Cryba2	chr1	74939634	74940515
chr1	10014911	10027979	-	Cops5	chr1	10029562	10030343
chr1	180117547	180182728	+	Pppde1	chr1	180117640	180118566
chr1	89080067	89084979	+	Prss56	chr1	89080761	89082342
chr1	173164990	173177243	-	Ndufs2	chr1	173177032	173177573
chr1	167391338	167411345	+	Brp44	chr1	167391196	167391629
chr1	62837491	62841306	-	4930487H11Rik	chr1	62842211	62842590
chr1	13554782	13579945	-	Tram1	chr1	13579586	13580381
chr1	186646285	186646367	-	Mir1981	chr1	186648296	186648858
chr1	95689152	95698511	-	Dtymk	chr1	95698278	95698682
chr1	95689152	95698511	-	Dtymk	chr1	95700025	95701047
chr1	50984366	51244114	+	Tmeff2	chr1	50983880	50984534
chr1	159342482	159350367	+	2810025M15Rik	chr1	159341851	159342150
chr1	90155430	90174154	-	Hjurp	chr1	90173926	90174447
chr1	75476106	75482268	+	Tmem198	chr1	75473686	75474413
chr1	75305139	75314212	-	Dnpep	chr1	75313605	75314779
chr1	75131788	75138942	-	1810031K17Rik	chr1	75139155	75139700
chr1	99666755	99689548	+	Gin1	chr1	99666885	99667286
chr1	75139359	75144483	+	Fam134a	chr1	75139155	75139700
chr1	93312558	93355905	-	Per2	chr1	93355662	93356514
chr1	24685382	24823146	+	Lmbrd1	chr1	24685242	24685910
chr1	84366413	84692796	-	Dner	chr1	84693768	84694210
chr1	39675250	39708027	-	Creg2	chr1	39707244	39708156
chr1	33726668	33727557	+	1700001G17Rik	chr1	33727152	33727473
chr1	152239967	152297065	+	Tpr	chr1	152239865	152240736
chr1	87473474	87495385	-	Sp110	chr1	87495149	87495509
chr1	192869708	192886811	-	Tatdn3	chr1	192886650	192887197
chr1	84903279	84931658	-	Slc16a14	chr1	84929924	84930505
chr1	145454628	145549814	-	Cdc73	chr1	145549510	145550430
chr1	36605486	36615226	-	Sema4c	chr1	36613605	36614902
chr1	167795284	167932765	-	Pou2f1	chr1	167932276	167933746
chr1	173433608	173434881	+	Alyref2	chr1	173433405	173434087
chr1	158608701	158649041	-	Fam20b	chr1	158648471	158648861
chr1	33510655	33726603	-	Prim2	chr1	33727152	33727473
chr1	87961193	88035870	+	Psmd1	chr1	87960472	87961763
chr1	93263006	93270794	+	Fam132b	chr1	93262692	93263425
chr1	192886899	192908437	+	Nsl1	chr1	192886650	192887197
chr1	164500958	164529209	+	Vamp4	chr1	164500537	164501283
chr1	36528441	36565621	+	Cnnm4	chr1	36528548	36528818
chr1	135500447	135506857	-	Snrpe	chr1	135506344	135507306
chr1	38054854	38112424	+	Eif5b	chr1	38054636	38055234
chr1	123450411	123464557	-	Ddx18	chr1	123464136	123465070
chr1	182362503	182413635	-	6330403A02Rik	chr1	182414089	182414520
chr1	137278891	137327068	-	Ipo9	chr1	137326819	137327346
chr1	162125390	162131317	+	Mrps14	chr1	162124973	162125573
chr1	16091375	16094514	-	Rpl7	chr1	16095529	16096479
chr1	16091375	16094514	-	Rpl7	chr1	16094784	16095326
chr1	193541902	193608134	+	Lpgat1	chr1	193541662	193542137
chr1	184054867	184062546	+	Srp9	chr1	184054477	184055372
chr1	16218890	16509383	-	Stau2	chr1	16509416	16510232
chr1	72205806	72258881	-	Mreg	chr1	72258578	72259082
chr1	193399612	193445570	+	Ints7	chr1	193398854	193400165
chr1	77363759	77511663	-	Epha4	chr1	77511844	77513590
chr1	58011944	58026368	-	Kctd18	chr1	58026221	58027265
chr1	192994175	193007212	-	Atf3	chr1	193006231	193006713
chr1	193960779	193974907	+	Gm10516	chr1	193961950	193962190
chr1	120218419	120230408	+	Mki67ip	chr1	120217306	120218715
chr1	90161402	90174132	-	A730008H23Rik	chr1	90173926	90174447
chr1	137150150	137155049	-	Elf3	chr1	137155573	137156037
chr1	88562867	88567148	-	Nppc	chr1	88566107	88566610
chr1	94540794	94545418	-	Otos	chr1	94544234	94545811
chr1	23768764	23854697	+	B3gat2	chr1	23768617	23770337
chr1	84692413	84692490	+	Mir5126	chr1	84693768	84694210
chr1	136186580	136189125	+	Myog	chr1	136186747	136187964
chr10	93498745	93608084	+	Fgd6	chr10	93498413	93499309
chr10	79792889	79799186	+	Reep6	chr10	79792909	79793179
chr10	127947305	127962915	-	Esyt1	chr10	127962435	127963230
chr10	121218046	121484371	-	Srgap1	chr10	121483874	121485316
chr10	127814179	127831062	+	Ankrd52	chr10	127813686	127814728
chr10	60561389	60610413	-	Sgpl1	chr10	60609539	60610876
chr10	59809598	59835432	+	4632428N05Rik	chr10	59808947	59810191
chr10	94977795	95008292	+	Ube2n	chr10	94977200	94977505
chr10	127080041	127098043	+	Stat6	chr10	127078860	127079385
chr10	19654331	19862556	+	Map3k5	chr10	19653360	19654308
chr10	83834063	83903216	-	Nuak1	chr10	83900622	83901344
chr10	116387617	116400335	+	4933412E12Rik	chr10	116386891	116387848
chr10	39753340	39862060	-	Slc16a10	chr10	39861351	39861888
chr10	116342839	116387436	-	Rab3ip	chr10	116386891	116387848
chr10	80003670	80024305	-	Rexo1	chr10	80023869	80024755
chr10	10869227	10929413	+	Shprh	chr10	10868970	10869348
chr10	127176593	127184395	+	Zbtb39	chr10	127176094	127177207
chr10	10264836	10278005	-	Rab32	chr10	10277492	10278336
chr10	36853048	36858732	-	Marcks	chr10	36855842	36858015
chr10	75495356	75505714	+	Zfp280b	chr10	75495044	75495800
chr10	80364107	80380990	-	Lmnb2	chr10	80380249	80381079
chr10	23505559	23505627	-	Snord100	chr10	23506731	23507270
chr10	43198945	43235223	+	Bend3	chr10	43198226	43199952
chr10	6190410	6373466	-	Mthfd1l	chr10	6373173	6373585
chr10	77863106	77875788	-	Rrp1	chr10	77875046	77876227
chr10	79611034	79621112	+	Midn	chr10	79610544	79611975
chr10	43988163	44084097	+	Atg5	chr10	43988133	43988482
chr10	44787019	44878801	+	Prep	chr10	44786735	44787206
chr10	79451344	79458145	+	Cnn2	chr10	79449663	79450520
chr10	96079634	96085445	+	Btg1	chr10	96079020	96080140
chr10	127848671	127878497	+	Rnf41	chr10	127846328	127847471
chr10	121885554	121890509	+	Avpr1a	chr10	121884262	121884973
chr10	79579280	79593215	+	Stk11	chr10	79577143	79579095
chr10	93430844	93498493	-	Vezt	chr10	93498413	93499309
chr10	80800506	80806011	-	Gipc3	chr10	80803887	80804790
chr10	57960684	58038992	+	Ccdc138	chr10	57960646	57961023
chr10	43244926	43260800	-	1700021F05Rik	chr10	43260327	43261047
chr10	119578709	119638593	-	Irak3	chr10	119638287	119639742
chr10	79144939	79151143	+	Cdc34	chr10	79144341	79144816
chr10	77505031	77526360	+	Dnmt3l	chr10	77505986	77506685
chr10	79389816	79417757	+	Arid3a	chr10	79387671	79389069
chr10	79689342	79707889	+	Mum1	chr10	79689037	79689584
chr10	19579895	19627480	-	Pex7	chr10	19626929	19627569
chr10	116781723	116814029	-	Cpsf6	chr10	116813689	116814203
chr10	110735734	110738792	+	Bbs10	chr10	110735424	110736166
chr10	126602886	126605579	+	B4galnt1	chr10	126601966	126602586
chr10	62409776	62436936	+	Dna2	chr10	62409471	62410035
chr10	80392835	80394949	+	Gadd45b	chr10	80391179	80392209
chr10	80808790	80813202	-	Hmg20b	chr10	80813148	80813962
chr10	85354712	85379690	-	Prdm4	chr10	85379534	85379967
chr10	126951994	126954210	+	Ndufa4l2	chr10	126948614	126950449
chr10	76058500	76086149	-	Col6a2	chr10	76085748	76086435
chr10	82274867	82286987	+	1700028I16Rik	chr10	82274518	82275621
chr10	117125960	117147772	-	Mdm2	chr10	117147383	117148029
chr10	80029865	80040041	-	Klf16	chr10	80041100	80041593
chr10	79256316	79283641	+	Palm	chr10	79255995	79257340
chr10	19868725	20001396	+	Mtap7	chr10	19868305	19869516
chr10	70688224	70700792	-	Tfam	chr10	70700564	70700902
chr10	127985165	127986224	-	Rpl41	chr10	127984327	127985258
chr10	40551426	40602949	-	Cdc40	chr10	40603268	40603980
chr10	61570403	61573761	-	2010107G23Rik	chr10	61573112	61574265
chr10	12636443	12642925	-	B230208H11Rik	chr10	12642402	12643350
chr10	127896291	127927230	+	Smarcc2	chr10	127895490	127896564
chr10	104624719	105011535	-	Tmtc2	chr10	105011844	105012750
chr10	114822014	114869827	+	Zfc3h1	chr10	114821833	114822181
chr10	116401795	116406163	+	D630029K05Rik	chr10	116399846	116400240
chr10	62442970	62481490	+	Rufy2	chr10	62442668	62443598
chr10	79805483	79811157	-	Adamtsl5	chr10	79810512	79812457
chr10	79855285	79862224	-	Mbd3	chr10	79861350	79862432
chr10	87842156	87910074	+	Gnptab	chr10	87841601	87842561
chr10	87842156	87910074	+	Gnptab	chr10	87839384	87840163
chr10	127980620	127984800	-	Zc3h10	chr10	127984327	127985258
chr10	105011606	105020926	+	Gm15663	chr10	105011844	105012750
chr10	93610675	93659959	+	Nr2c1	chr10	93610359	93611154
chr10	31052185	31165727	-	Tpd52l1	chr10	31165116	31166034
chr10	52137352	52159998	+	Nus1	chr10	52136986	52137869
chr10	79422896	79431991	+	Wdr18	chr10	79422600	79423187
chr10	68799382	68815660	-	Cdk1	chr10	68815250	68815815
chr10	74429975	74478622	+	Gnaz	chr10	74429576	74430595
chr10	120471059	120537698	+	Wif1	chr10	120468890	120469195
chr10	120471059	120537698	+	Wif1	chr10	120470045	120471857
chr10	85754337	85961641	-	Syn3	chr10	85961271	85961834
chr10	79784027	79792218	-	Pcsk4	chr10	79792909	79793179
chr10	127927916	127930881	-	Myl6	chr10	127930570	127931702
chr10	80921972	80945454	-	Celf5	chr10	80944872	80945861
chr10	92623620	92704087	+	Cdk17	chr10	92623168	92624286
chr10	17775745	17844961	+	Reps1	chr10	17774852	17775960
chr10	79198869	79209326	-	Polrmt	chr10	79209190	79209482
chr10	40603339	40658375	+	Wasf1	chr10	40603268	40603980
chr10	114807021	114821491	-	Thap2	chr10	114821833	114822181
chr10	23504988	23507015	-	Rps12	chr10	23506731	23507270
chr10	67007258	67011703	-	Ado	chr10	67011463	67012467
chr10	61301245	61441856	-	Col13a1	chr10	61442880	61443793
chr10	79755175	79756859	+	Rps15	chr10	79756331	79756942
chr10	127529838	127566359	+	Baz2a	chr10	127529523	127529829
chr10	22122618	22127276	+	Gm10825	chr10	22122277	22122772
chr10	58276106	58601664	+	Sh3rf3	chr10	58274847	58275639
chr10	85484673	85511073	+	Fbxo7	chr10	85484322	85485164
chr10	105278534	105284566	+	Ccdc59	chr10	105277883	105278739
chr10	105200240	105278436	-	BC067068	chr10	105277883	105278739
chr10	80342560	80362239	+	Tmprss9	chr10	80342529	80344828
chr10	53316766	53329021	+	Asf1a	chr10	53316498	53317026
chr10	127774887	127799535	+	Cs	chr10	127772574	127773022
chr10	77492775	77506325	-	Aire	chr10	77505986	77506685
chr10	52410306	52831428	+	Slc35f1	chr10	52410013	52411312
chr10	128184934	128203624	+	Wibg	chr10	128185496	128185916
chr10	127142311	127157996	+	Myo1a	chr10	127141765	127142197
chr10	23505152	23505257	-	Snora33	chr10	23506731	23507270
chr10	74779687	74797533	+	Adora2a	chr10	74779617	74780588
chr10	127838450	127846852	-	Obfc2b	chr10	127846328	127847471
chr10	121024435	121063372	-	Xpot	chr10	121063084	121063800
chr10	29033305	29066467	+	Echdc1	chr10	29032972	29033571
chr10	18720716	18735216	-	Tnfaip3	chr10	18734429	18735709
chr10	128006423	128026557	-	Erbb3	chr10	128026896	128027825
chr10	126786457	126788828	-	Inhbe	chr10	126787397	126788591
chr10	85391235	85392392	+	Ascl4	chr10	85391132	85391716
chr10	79353597	79355401	+	Cfd	chr10	79355445	79355885
chr10	92625529	92625648	+	Mir1931	chr10	92623168	92624286
chr11	78001928	78005695	+	Rab34	chr11	78002229	78002800
chr11	59186170	59189155	-	Prss38	chr11	59188617	59189434
chr11	7106095	7113926	-	Igfbp3	chr11	7115758	7115976
chr11	95371159	95375879	-	Nxph3	chr11	95375501	95376354
chr11	82617320	82684246	-	Rffl	chr11	82684264	82685040
chr11	94797583	94813170	+	Col1a1	chr11	94798095	94798661
chr11	101037430	101052034	+	Cntnap1	chr11	101035014	101035910
chr11	101037430	101052034	+	Cntnap1	chr11	101038347	101038842
chr11	117729262	117734840	-	Tha1	chr11	117731432	117733042
chr11	97550136	97560698	-	Pcgf2	chr11	97560091	97560732
chr11	49944861	49986287	+	Tbc1d9b	chr11	49944276	49945300
chr11	116459478	116485566	-	Rhbdf2	chr11	116486566	116487328
chr11	72265139	72303406	-	Spns2	chr11	72303445	72303868
chr11	100270063	100276133	-	Leprel4	chr11	100275284	100276205
chr11	94401111	94410521	-	Rsad1	chr11	94409520	94411071
chr11	3414704	3417354	+	Selm	chr11	3414350	3415113
chr11	3243385	3309238	-	Limk2	chr11	3308960	3309486
chr11	97370653	97436440	-	Srcin1	chr11	97436774	97437942
chr11	97370653	97436440	-	Srcin1	chr11	97435078	97435808
chr11	118304847	118313096	+	C1qtnf1	chr11	118303965	118305162
chr11	80295628	80593527	-	Myo1d	chr11	80592785	80593876
chr11	120479685	120486316	-	Sirt7	chr11	120485684	120486126
chr11	119129280	119147012	+	Gaa	chr11	119128570	119130193
chr11	88785333	88816756	-	Scpep1	chr11	88816601	88816930
chr11	106017569	106021456	-	Limd2	chr11	106021156	106021473
chr11	61589099	61668594	-	Ulk2	chr11	61667626	61668784
chr11	62462165	62479861	+	Mmgt2	chr11	62462107	62462670
chr11	72861368	72897081	+	1200014J11Rik	chr11	72861042	72862010
chr11	3190459	3209086	+	Patz1	chr11	3189719	3190949
chr11	120489666	120494861	-	Mafg	chr11	120494075	120494627
chr11	75323595	75326668	+	Rilp	chr11	75323496	75324582
chr11	88835248	88852927	+	Coil	chr11	88834969	88835538
chr11	3031852	3093466	-	Sfi1	chr11	3092890	3093623
chr11	102931609	102962972	-	Plcd3	chr11	102963570	102964734
chr11	102963001	102973513	+	Acbd4	chr11	102963570	102964734
chr11	106363452	106474244	-	Tex2	chr11	106475058	106475654
chr11	100277007	100286154	+	Fkbp10	chr11	100275284	100276205
chr11	4537795	4583388	+	Ascc2	chr11	4537536	4537945
chr11	77306913	77321276	+	Git1	chr11	77304475	77305631
chr11	77306913	77321276	+	Git1	chr11	77306361	77306790
chr11	72948985	72951796	-	Gsg2	chr11	72951052	72952179
chr11	70482964	70501607	-	Camta2	chr11	70500730	70501746
chr11	75007494	75081264	+	Rtn4rl1	chr11	75006300	75006683
chr11	86847295	86887639	-	Gdpd1	chr11	86887275	86887749
chr11	49057692	49076526	+	Mgat1	chr11	49057310	49057679
chr11	101594269	101628671	+	Dhx8	chr11	101593896	101594686
chr11	75113760	75161885	-	Rpa1	chr11	75161664	75162297
chr11	20202182	20232716	-	Slc1a4	chr11	20232837	20233517
chr11	113510842	113523715	+	Cog1	chr11	113509311	113509929
chr11	54530916	54601205	-	Cdc42se2	chr11	54601130	54601494
chr11	104092749	104193407	+	Mapt	chr11	104092319	104094590
chr11	69691765	69694487	-	Kctd11	chr11	69694760	69695104
chr11	70048705	70051416	-	0610010K14Rik	chr11	70051004	70051849
chr11	76024072	76031074	-	Gemin4	chr11	76030797	76031488
chr11	108781662	108812095	+	Axin2	chr11	108781249	108781792
chr11	119804405	119868096	+	Baiap2	chr11	119804041	119804268
chr11	95995099	96026766	+	Ttll6	chr11	95994682	95995400
chr11	51626957	51670983	-	Phf15	chr11	51668746	51670416
chr11	69755787	69761692	-	Slc2a4	chr11	69761506	69762800
chr11	32355371	32418709	+	Ubtd2	chr11	32354631	32355710
chr11	68245626	68311348	+	Pik3r5	chr11	68245311	68246016
chr11	109287533	109299462	+	Amz2	chr11	109286681	109287511
chr11	98902573	98913957	+	Igfbp4	chr11	98902210	98903008
chr11	69393860	69405375	+	Trp53	chr11	69392399	69393337
chr11	100484268	100488916	+	Nkiras2	chr11	100483710	100484599
chr11	4838758	4848067	-	Nefh	chr11	4846678	4848080
chr11	29273774	29410811	+	Ccdc88a	chr11	29273323	29274178
chr11	118938884	118947551	-	Cbx4	chr11	118948604	118949199
chr11	80022556	80081409	+	Rhot1	chr11	80022180	80023209
chr11	97850893	97857487	-	Arl5c	chr11	97855613	97856328
chr11	51103421	51397427	+	Col23a1	chr11	51103500	51104056
chr11	76031114	76032167	+	Dbil5	chr11	76030797	76031488
chr11	115110482	115128557	-	Grin2c	chr11	115126477	115127968
chr11	105946215	106016748	+	Map3k3	chr11	105945171	105946654
chr11	95610380	95626027	+	Zfp652	chr11	95612337	95612903
chr11	100444149	100481482	-	Dnajc7	chr11	100480559	100481573
chr11	45741770	45758437	-	Lsm11	chr11	45757770	45758789
chr11	96769099	96777795	-	Cdk5rap3	chr11	96777278	96778491
chr11	84724456	84729858	-	Znhit3	chr11	84731723	84732404
chr11	84626562	84633017	-	Mrm1	chr11	84632074	84633293
chr11	101052428	101087764	-	Ezh1	chr11	101087487	101087933
chr11	116533818	116533896	+	Snord1c	chr11	116532346	116533102
chr11	77995188	77995258	-	Snord4a	chr11	77996710	77997037
chr11	121007456	121009627	+	Tex19.1	chr11	121007143	121007428
chr11	120230875	120240060	-	2310003H01Rik	chr11	120239862	120240478
chr11	4958130	4960386	+	Rasl10a	chr11	4959229	4960267
chr11	100230169	100259104	-	Jup	chr11	100258360	100259269
chr11	105451299	105790617	+	Tanc2	chr11	105450787	105451701
chr11	84797989	84953457	-	Usp32	chr11	84953588	84953913
chr11	74719860	74739300	-	Srr	chr11	74737707	74737984
chr11	70791347	70796528	-	C1qbp	chr11	70796285	70796843
chr11	59761715	59776808	+	Med9	chr11	59761633	59762111
chr11	59760393	59761649	-	1700013G23Rik	chr11	59761633	59762111
chr11	102146274	102150738	+	Tmub2	chr11	102145837	102146190
chr11	4118253	4122412	+	Gatsl3	chr11	4120087	4121055
chr11	94491137	94506530	+	Lrrc59	chr11	94490731	94492010
chr11	46049058	46053373	+	C030019I05Rik	chr11	46050507	46050927
chr11	11180042	11362422	-	Zpbp	chr11	11361523	11362465
chr11	70265432	70267228	+	Med11	chr11	70265330	70265910
chr11	74644425	74659227	+	Mnt	chr11	74643332	74643659
chr11	120438548	120442934	-	Arhgdia	chr11	120442770	120443556
chr11	62094974	62129943	+	Ttc19	chr11	62094020	62095078
chr11	77994803	77994848	-	Snord42a	chr11	77996710	77997037
chr11	6327228	6344446	-	H2afv	chr11	6344506	6344812
chr11	4035162	4041195	+	Rnf215	chr11	4034587	4035651
chr11	115469232	115473817	-	Mif4gd	chr11	115473675	115474551
chr11	102110195	102126497	+	BC030867	chr11	102109791	102110589
chr11	58731558	58740467	+	Butr1	chr11	58730187	58731191
chr11	69617096	69619126	-	Tmem102	chr11	69617114	69617878
chr11	69617096	69619126	-	Tmem102	chr11	69618309	69618845
chr11	97715620	97745468	-	Fbxo47	chr11	97745326	97745737
chr11	120572254	120575081	-	Stra13	chr11	120573837	120575055
chr11	17838751	17853878	-	Etaa1	chr11	17853707	17853981
chr11	84984597	84994656	+	1700125H20Rik	chr11	84983543	84983977
chr11	102298295	102308977	-	Fam171a2	chr11	102307628	102309289
chr11	3807024	3814667	-	Slc35e4	chr11	3813373	3815156
chr11	116399066	116442761	-	Ube2o	chr11	116442721	116443277
chr11	115626746	115660347	+	2310067B10Rik	chr11	115626559	115627447
chr11	115993130	116000182	-	Mrpl38	chr11	116000204	116000538
chr11	115993130	116000182	-	Mrpl38	chr11	115999750	116000147
chr11	78828302	78959856	-	Ksr1	chr11	78959604	78960027
chr11	4157570	4172517	+	Lif	chr11	4158206	4159525
chr11	77992267	77994274	+	Tlcd1	chr11	77990991	77992105
chr11	120977528	120979991	-	Tex19.2	chr11	120979586	120979874
chr11	98671121	98695121	+	Casc3	chr11	98671182	98671581
chr11	20101604	20126859	+	Rab1	chr11	20100874	20101577
chr11	120650515	120657709	-	Dus1l	chr11	120657614	120657938
chr11	29593773	29644414	+	Rtn4	chr11	29593510	29593988
chr11	100953454	100956749	-	Psmc3ip	chr11	100956435	100957364
chr11	115176505	115183232	-	Ush1g	chr11	115182869	115185267
chr11	68781632	68786017	+	Slc25a35	chr11	68781068	68781648
chr11	61318673	61326429	+	B9d1	chr11	61318085	61318787
chr11	120575266	120582441	+	Lrrc45	chr11	120573837	120575055
chr11	115660665	115674906	-	Caskin2	chr11	115675026	115675721
chr11	115660665	115674906	-	Caskin2	chr11	115675836	115676634
chr11	75161934	75219207	+	Smyd4	chr11	75161664	75162297
chr11	74739373	74977950	+	Smg6	chr11	74737707	74737984
chr11	57933502	57982041	-	Gemin5	chr11	57981534	57982353
chr11	84689814	84693697	-	Pigw	chr11	84693254	84694533
chr11	69617170	69619540	+	G630025P09Rik	chr11	69617114	69617878
chr11	69617170	69619540	+	G630025P09Rik	chr11	69618309	69618845
chr11	75492811	75519594	+	Crk	chr11	75492792	75493697
chr11	4960377	4965330	-	Gas2l1	chr11	4965038	4965911
chr11	23156040	23197597	+	Xpo1	chr11	23155416	23155773
chr11	86508154	86570994	-	Cltc	chr11	86570956	86571814
chr11	68859144	68865164	+	Aurkb	chr11	68859080	68859564
chr11	82714269	82721897	-	Nle1	chr11	82721333	82722353
chr11	22799727	22882284	-	Commd1	chr11	22881897	22882517
chr11	79902901	79949293	+	Atad5	chr11	79900406	79900989
chr11	84693721	84724633	+	Myo19	chr11	84693254	84694533
chr11	107027974	107050695	-	Nol11	chr11	107050029	107050894
chr11	69375255	69392826	-	Wrap53	chr11	69392399	69393337
chr11	95246235	95252966	+	Slc35b1	chr11	95245592	95246001
chr11	77283988	77303180	-	Ankrd13b	chr11	77304475	77305631
chr11	120209991	120212504	+	0610009L18Rik	chr11	120211068	120211647
chr11	69690185	69691520	-	Tmem95	chr11	69690268	69690985
chr11	62080725	62094897	-	Zswim7	chr11	62094020	62095078
chr11	79404713	79507514	+	Rab11fip4	chr11	79402893	79403404
chr11	104194542	104303605	-	1700081L11Rik	chr11	104303059	104304438
chr11	120207003	120209798	-	Actg1	chr11	120211068	120211647
chr11	104987738	105002460	+	Mettl2	chr11	104985278	104985893
chr11	35621882	35648030	-	Rars	chr11	35647598	35648541
chr11	70037628	70043300	-	Bcl6b	chr11	70043793	70044337
chr11	49660252	49699923	+	Mapk9	chr11	49659637	49660860
chr11	50049973	50051973	-	Ltc4s	chr11	50049968	50050493
chr11	106137985	106149457	+	Tcam1	chr11	106137828	106138155
chr11	59597394	59601159	-	Pld6	chr11	59601066	59601320
chr11	90337806	90499422	-	Stxbp4	chr11	90498926	90500053
chr11	83286609	83320242	+	Taf15	chr11	83286097	83286332
chr11	83286609	83320242	+	Taf15	chr11	83286542	83286762
chr11	76540103	76577057	-	Gosr1	chr11	76576646	76577603
chr11	103994195	104036832	+	Crhr1	chr11	103993086	103993674
chr11	100601691	100621092	-	Kcnh4	chr11	100622850	100623631
chr11	100601691	100621092	-	Kcnh4	chr11	100620611	100621560
chr11	116077315	116081601	+	Cdk3-ps	chr11	116076117	116077058
chr11	82202401	82259829	+	Tmem132e	chr11	82202206	82202747
chr11	77994436	77997086	-	Rpl23a	chr11	77996710	77997037
chr11	70051624	70053354	-	Rnasek	chr11	70051004	70051849
chr11	6005694	6100454	-	Nudcd3	chr11	6099626	6100303
chr11	93820238	93829835	-	Nme1	chr11	93829261	93830010
chr11	95430139	95449012	-	Ngfr	chr11	95447453	95448205
chr11	69234310	69362610	-	Dnahc2	chr11	69359677	69360918
chr11	69611703	69615127	-	Fgf11	chr11	69617114	69617878
chr11	3991483	3995434	-	Mtfp1	chr11	3994337	3995077
chr11	96814651	96839002	-	Sp2	chr11	96838372	96839109
chr11	115351739	115353128	-	Nt5c	chr11	115352339	115353247
chr11	86079216	86171027	-	Med13	chr11	86171440	86172199
chr11	98698098	98714319	+	Rapgefl1	chr11	98698640	98699097
chr11	115384422	115397544	-	Sumo2	chr11	115396816	115397910
chr11	90499497	90507291	+	Cox11	chr11	90498926	90500053
chr11	11700290	11708965	-	Fignl1	chr11	11708627	11709167
chr11	77845814	77851366	+	Dhrs13	chr11	77845437	77846149
chr11	88833951	88834328	+	2210409E12Rik	chr11	88834969	88835538
chr11	98659622	98671403	-	Gm12359	chr11	98671182	98671581
chr11	101280127	101286647	-	1700113I22Rik	chr11	101286241	101287001
chr11	77979607	77990168	-	Nek8	chr11	77990991	77992105
chr11	6170716	6174840	-	Tmed4	chr11	6174730	6175180
chr11	62418385	62462025	-	BC046404	chr11	62462107	62462670
chr11	75345613	75391074	+	Slc43a2	chr11	75343658	75344548
chr11	69730213	69734449	-	Eif5a	chr11	69734072	69735365
chr11	119352933	119372779	+	A730011L01Rik	chr11	119352258	119352967
chr11	33017430	33047400	-	Fgf18	chr11	33048322	33048685
chr11	69446472	69466799	+	Fxr2	chr11	69445944	69447123
chr11	78640096	78657401	+	1810012P15Rik	chr11	78639769	78640433
chr11	98299021	98300302	-	1810046J19Rik	chr11	98299922	98300587
chr11	100323925	100334096	-	Klhl11	chr11	100333357	100334321
chr11	32105414	32108995	+	Snrnp25	chr11	32104954	32105726
chr11	109086668	109159495	-	Rgs9	chr11	109159196	109159801
chr11	116780176	116848258	+	Mgat5b	chr11	116779819	116780545
chr11	80290547	80294681	+	Cdk5r1	chr11	80290192	80290498
chr11	116532973	116537112	+	1810032O08Rik	chr11	116532346	116533102
chr11	19824444	19922600	+	Spred2	chr11	19824336	19824881
chr11	118884342	118892584	+	Cbx2	chr11	118883908	118884925
chr11	114530094	114533645	+	Rpl38	chr11	114529269	114530839
chr11	115676052	115684416	+	Tsen54	chr11	115675026	115675721
chr11	115676052	115684416	+	Tsen54	chr11	115675836	115676634
chr11	94852525	94868212	+	Ppp1r9b	chr11	94851958	94853450
chr11	58968870	58977244	-	A230051G13Rik	chr11	58976917	58977325
chr11	113588163	113613129	-	Cdc42ep4	chr11	113611957	113613070
chr11	55017841	55049832	+	Slc36a1	chr11	55017481	55018611
chr11	51781132	51790838	+	Cdkn2aipnl	chr11	51780828	51781509
chr11	68829412	68849975	+	1500010J02Rik	chr11	68829299	68829943
chr11	77971924	77979052	-	Traf4	chr11	77978564	77979518
chr11	101286398	101296979	+	Rundc1	chr11	101286241	101287001
chr11	77996560	77996615	-	Snord42b	chr11	77996710	77997037
chr11	74978066	74981654	-	Hic1	chr11	74982256	74983013
chr11	80114413	80169488	+	Rhbdl3	chr11	80114858	80115431
chr11	96628862	96638869	-	Snx11	chr11	96638600	96639194
chr11	50191220	50200030	+	Hnrnph1	chr11	50191287	50192252
chr11	115883274	115885818	-	H3f3b	chr11	115884648	115885900
chr11	98724911	98766892	+	Wipf2	chr11	98724652	98725202
chr11	106894394	106993236	-	Bptf	chr11	106993336	106994085
chr11	70129114	70136020	-	Alox12e	chr11	70135078	70135971
chr11	101034311	101036757	-	Ccr10	chr11	101035014	101035910
chr11	101034311	101036757	-	Ccr10	chr11	101038347	101038842
chr11	102437712	102440433	-	Gm11627	chr11	102439786	102441356
chr11	100623006	100624245	-	Hcrt	chr11	100622850	100623631
chr11	69448901	69449021	-	Mir467f	chr11	69445944	69447123
chr11	120515102	120522151	-	Notum	chr11	120520002	120520537
chr11	101961244	101962614	-	Ppy	chr11	101963779	101964322
chr11	115761452	115767583	+	2210020M01Rik	chr11	115759943	115760679
chr11	116455000	116458994	+	Aanat	chr11	116453402	116454407
chr11	98459604	98460900	+	Gm12	chr11	98458492	98459172
chr11	68715090	68718036	+	Gm15772	chr11	68714318	68715466
chr11	32200068	32200873	+	Hbq1a	chr11	32199536	32200623
chr11	32186963	32187912	+	Hbq1b	chr11	32186475	32187517
chr11	44213564	44227519	+	Il12b	chr11	44212361	44212811
chr11	79525470	79525536	+	Mir193	chr11	79524305	79525379
chr11	68715067	68718036	+	Rpl26	chr11	68714318	68715466
chr11	95122842	95130575	+	Tac4	chr11	95119741	95121269
chr12	8504564	8506791	-	Rhob	chr12	8505120	8505904
chr12	73186825	73202514	+	Jkamp	chr12	73186856	73187126
chr12	33832550	33936022	+	Atxn7l1	chr12	33832121	33832842
chr12	73174414	73186300	-	2810055F11Rik	chr12	73186856	73187126
chr12	114378446	114383717	+	Crip2	chr12	114378171	114378690
chr12	75008853	75048517	+	Hif1a	chr12	75008446	75009340
chr12	101202708	101300892	+	Kcnk13	chr12	101202500	101203525
chr12	103171133	103196453	-	Atxn3	chr12	103196466	103196695
chr12	113892031	113912487	-	Akt1	chr12	113913291	113914241
chr12	15798532	15823591	-	Trib2	chr12	15823721	15824114
chr12	103996184	104015911	+	Ubr7	chr12	103995517	103996604
chr12	8320238	8350630	+	Hs1bp3	chr12	8319644	8320779
chr12	66233720	66273567	-	Mis18bp1	chr12	66273613	66274354
chr12	82046490	82051494	+	Srsf5	chr12	82046279	82046780
chr12	99985177	100025984	+	Zc3h14	chr12	99984949	99985680
chr12	114394631	114403669	+	4930427A07Rik	chr12	114394033	114394933
chr12	80276537	80292806	-	Rdh11	chr12	80292764	80293050
chr12	80276537	80292806	-	Rdh11	chr12	80294498	80294767
chr12	86124161	86217445	-	Ltbp2	chr12	86216585	86218351
chr12	33796575	33832451	-	F730043M19Rik	chr12	33832121	33832842
chr12	114312712	114327125	+	Tex22	chr12	114312734	114313866
chr12	103214183	103244203	+	Cpsf2	chr12	103213842	103214466
chr12	112404758	112505359	+	Traf3	chr12	112403415	112403632
chr12	113199586	113205188	-	2010107E04Rik	chr12	113204849	113205895
chr12	21329369	21379452	-	Adam17	chr12	21379061	21379653
chr12	25659796	25744562	+	Kidins220	chr12	25659613	25660766
chr12	103806792	103943079	-	Itpk1	chr12	103943272	103943940
chr12	103806792	103943079	-	Itpk1	chr12	103940406	103941297
chr12	81891518	81981820	+	4933426M11Rik	chr12	81891237	81891859
chr12	113384418	113419958	+	Kif26a	chr12	113382831	113385731
chr12	113384418	113419958	+	Kif26a	chr12	113381966	113382711
chr12	33063653	33067808	+	2010109K11Rik	chr12	33063921	33064799
chr12	114424113	114427733	+	Tmem121	chr12	114425773	114426884
chr12	74644100	74647382	-	Tmem30b	chr12	74646605	74647316
chr12	71926500	72003221	+	Frmd6	chr12	71926325	71927157
chr12	3806979	3914443	+	Dnmt3a	chr12	3806105	3807036
chr12	4776100	4785072	+	Pfn4	chr12	4775572	4776327
chr12	25393118	25399011	+	Rrm2	chr12	25392712	25393669
chr12	79963058	79987997	+	Eif2s1	chr12	79962083	79963345
chr12	81619976	81704883	+	Galntl1	chr12	81620736	81621349
chr12	21117616	21276032	+	Asap2	chr12	21117045	21118745
chr12	60230732	60291207	+	Ctage5	chr12	60232255	60232730
chr12	3235790	3250374	+	1700012B15Rik	chr12	3235456	3236097
chr12	101787987	101963238	-	Rps6ka5	chr12	101962819	101963485
chr12	102150909	102267193	-	Ccdc88c	chr12	102266788	102268036
chr12	4753021	4776073	-	A830093I24Rik	chr12	4775572	4776327
chr12	79943968	79962625	-	Atp6v1d	chr12	79962083	79963345
chr12	80130149	80182642	+	Plekhh1	chr12	80129925	80130246
chr12	88784845	88790874	+	1810035L17Rik	chr12	88784355	88784755
chr12	9572041	9577391	-	1700022H16Rik	chr12	9576733	9577139
chr12	88783797	88784967	-	Nrp	chr12	88784355	88784755
chr12	12942898	12948642	-	Mycn	chr12	12948956	12949628
chr12	103991484	103996020	-	AK010878	chr12	103995517	103996604
chr12	82043638	82046386	-	Gm20337	chr12	82046279	82046780
chr12	86575469	86611514	-	Mlh3	chr12	86611400	86611689
chr12	114146800	114167706	-	Jag2	chr12	114168150	114168651
chr12	114146800	114167706	-	Jag2	chr12	114166545	114167305
chr12	114214773	114217151	+	Btbd6	chr12	114214528	114215157
chr12	88769027	88784789	-	Alkbh1	chr12	88784355	88784755
chr12	79989683	80007925	-	Plek2	chr12	80007564	80008217
chr12	52844708	52930523	-	Hectd1	chr12	52929658	52931102
chr12	4247361	4484060	-	Ncoa1	chr12	4484171	4484515
chr12	10397585	10402368	+	Rdh14	chr12	10397437	10398164
chr12	114058445	114067600	-	Cdca4	chr12	114067794	114068020
chr12	86216751	86220705	+	D030025P21Rik	chr12	86216585	86218351
chr12	4924158	5054216	+	Atad2b	chr12	4923799	4924866
chr12	117519694	117611571	+	Esyt2	chr12	117519276	117520129
chr12	82961016	83101911	+	Pcnx	chr12	82960769	82961088
chr12	82961016	83101911	+	Pcnx	chr12	82961153	82962185
chr12	109572590	109600444	+	Cyp46a1	chr12	109571145	109572363
chr12	77221405	77278246	-	Esr2	chr12	77278848	77279290
chr12	17011763	17018533	-	2410004P03Rik	chr12	17017840	17018758
chr12	26991662	27100121	-	Rnf144a	chr12	27099361	27100473
chr12	103978039	103996020	-	Gm20604	chr12	103995517	103996604
chr12	112232607	112252082	+	6030440G07Rik	chr12	112229692	112231405
chr12	106385242	106393435	+	Tcl1b2	chr12	106383143	106383513
chr12	106429254	106433609	+	Tcl1b3	chr12	106427128	106427546
chr12	106414567	106419355	+	Tcl1b5	chr12	106412500	106413003
chr13	57522555	58009693	-	Spock1	chr13	58008867	58010319
chr13	48974585	49063197	-	Fam120a	chr13	49063403	49064364
chr13	48974585	49063197	-	Fam120a	chr13	49062439	49063193
chr13	102450717	102462602	-	Pik3r1	chr13	102464019	102464285
chr13	114382386	114408772	-	Snx18	chr13	114408152	114409145
chr13	99493360	99585404	-	Fcho2	chr13	99584592	99585741
chr13	24999447	25029530	-	Aldh5a1	chr13	25030505	25031176
chr13	114584715	114947669	+	Arl15	chr13	114584296	114584867
chr13	32893898	32914479	+	Wrnip1	chr13	32893633	32894143
chr13	51196266	51244563	+	Spin1	chr13	51196015	51197108
chr13	62938244	62959730	-	Fbp2	chr13	62957551	62958028
chr13	12361693	12432999	-	Actn2	chr13	12432415	12433030
chr13	70727566	70776512	-	BC018507	chr13	70776901	70777239
chr13	21842062	21842374	-	Hist1h4k	chr13	21842200	21842539
chr13	29998443	30077932	-	E2f3	chr13	30077366	30077844
chr13	34271026	34437051	-	Slc22a23	chr13	34437125	34437474
chr13	51193106	51196096	-	9430083A17Rik	chr13	51196015	51197108
chr13	73956775	73985079	-	Nkd2	chr13	73984836	73985329
chr13	96095191	96107796	+	Zbed3	chr13	96094283	96094808
chr13	120277666	120284312	+	Gm7120	chr13	120276679	120277165
chr13	43498041	43576342	-	Ranbp9	chr13	43576264	43576942
chr13	41277750	41315772	-	Elovl2	chr13	41315265	41316414
chr13	22036962	22052354	+	Zfp184	chr13	22036766	22037374
chr13	49063480	49065274	+	C030044B11Rik	chr13	49063403	49064364
chr13	49063480	49065274	+	C030044B11Rik	chr13	49062439	49063193
chr13	55426528	55431091	-	Mxd3	chr13	55431340	55432033
chr13	108514696	108680258	-	Zswim6	chr13	108680472	108681181
chr13	58259009	58266054	+	5133401N09Rik	chr13	58259548	58260303
chr13	51747082	51779015	+	Secisbp2	chr13	51746807	51747603
chr13	120276063	120277191	-	3110070M22Rik	chr13	120276679	120277165
chr13	55608133	55614800	-	Pdlim7	chr13	55614707	55615548
chr13	55736387	55782617	+	Ddx46	chr13	55736064	55736868
chr13	58503957	58512510	+	Rmi1	chr13	58503058	58503479
chr13	70866685	70980688	-	Adamts16	chr13	70979148	70979372
chr13	51942043	51943843	+	Gadd45g	chr13	51939889	51941623
chr13	64350007	64369453	+	1810034E14Rik	chr13	64349635	64350547
chr13	55129240	55201656	-	Uimc1	chr13	55201430	55201669
chr13	43493744	43498227	+	Nol7	chr13	43493494	43494141
chr13	95746302	95793269	+	Wdr41	chr13	95745894	95746582
chr13	101572602	101603382	-	Slc30a5	chr13	101603132	101603786
chr13	118391126	118769835	+	Hcn1	chr13	118390800	118392104
chr13	42147389	42280395	+	Hivep1	chr13	42147467	42148037
chr13	55631770	55638019	-	Ddx41	chr13	55637308	55638311
chr13	31650038	31652843	+	Foxq1	chr13	31650862	31652141
chr13	38737559	38750897	-	Eef1e1	chr13	38750355	38750822
chr13	8971723	8995258	-	Gtpbp4	chr13	8995283	8995676
chr13	34719709	34744550	-	1300014I06Rik	chr13	34743967	34744619
chr13	8849724	8870288	-	Wdr37	chr13	8870123	8870834
chr13	64533860	64541029	+	Cdk20	chr13	64533707	64534398
chr13	47180135	47201589	-	Dek	chr13	47201666	47202066
chr13	47107925	47110219	-	Nhlrc1	chr13	47109557	47110509
chr13	41345212	41371946	+	BC024659	chr13	41345072	41345934
chr13	23510229	23515735	-	Abt1	chr13	23516253	23516776
chr13	54723144	54765424	+	Faf2	chr13	54722776	54723494
chr13	18078473	18085185	-	1600012F09Rik	chr13	18084975	18085384
chr13	31898514	31902504	+	Foxc1	chr13	31899760	31900611
chr13	58493311	58503877	-	Hnrnpk	chr13	58503058	58503479
chr13	54472712	54485278	+	Cplx2	chr13	54473874	54474611
chr13	96397131	96661877	-	Iqgap2	chr13	96660881	96662737
chr13	120217713	120249127	+	Paip1	chr13	120217369	120217889
chr13	94476054	94489130	-	AW495222	chr13	94489007	94489249
chr13	113784075	113790602	+	Gm6320	chr13	113783754	113784836
chr13	110694016	110694096	+	Mir1904	chr13	110692946	110693857
chr14	63174573	63227322	+	Fam124a	chr14	63174390	63175043
chr14	66587319	66600382	+	Clu	chr14	66587091	66587865
chr14	77424007	77436424	-	9030625A04Rik	chr14	77436119	77436866
chr14	75415833	75452339	+	5031414D18Rik	chr14	75415576	75416562
chr14	112074336	112082357	+	Slitrk5	chr14	112073861	112074357
chr14	68294410	68333667	-	Cdca2	chr14	68333215	68333712
chr14	70097110	70107387	-	R3hcc1	chr14	70106741	70107633
chr14	47395241	47408032	-	Cnih	chr14	47407535	47408271
chr14	56097594	56106414	+	Dhrs4	chr14	56097883	56098251
chr14	65670895	65716943	-	Extl3	chr14	65716238	65717232
chr14	56334713	56341013	-	Rabggta	chr14	56340573	56341426
chr14	56276715	56279345	-	Mdp1	chr14	56279136	56279509
chr14	59820064	59856102	+	Rcbtb1	chr14	59819700	59820455
chr14	101841576	102008408	-	Tbc1d4	chr14	102008062	102008636
chr14	28435627	29291723	+	Erc2	chr14	28435306	28435871
chr14	21871795	22267791	+	Adk	chr14	21871923	21872311
chr14	35123912	35158219	+	Glud1	chr14	35123437	35124105
chr14	21210452	21212777	-	Mrps16	chr14	21212415	21213132
chr14	21167383	21202713	+	Fam149b	chr14	21167142	21167768
chr14	49066026	49134834	+	6720456H20Rik	chr14	49065535	49066432
chr14	124377512	124591768	-	Fgf14	chr14	124591304	124591993
chr14	60884041	60921208	+	Mtmr6	chr14	60883709	60884514
chr14	71001990	71028854	-	Epb4.9	chr14	71029225	71029558
chr14	41629156	41706254	-	Sh2d4b	chr14	41707603	41708357
chr14	61253565	61383393	+	Spata13	chr14	61253660	61254020
chr14	58201107	58283793	-	Xpo4	chr14	58283583	58284320
chr14	63456526	63575723	+	Wdfy2	chr14	63455974	63456371
chr14	51385089	51405193	-	Ttc5	chr14	51404825	51405481
chr14	55160621	55173198	-	Haus4	chr14	55172961	55173663
chr14	26513655	26519952	+	Ppif	chr14	26513092	26514213
chr14	79734313	79790475	-	Naa16	chr14	79790305	79790666
chr14	68369984	68551629	-	Dock5	chr14	68551385	68552489
chr14	70874361	70920067	-	Bmp1	chr14	70920141	70920732
chr14	79248984	79602117	+	1300010F03Rik	chr14	79249086	79249396
chr14	103512627	103746017	-	Mycbp2	chr14	103745325	103745825
chr14	31764673	31800587	+	Nek4	chr14	31764462	31764809
chr14	48092235	48151637	+	Fbxo34	chr14	48091911	48092748
chr14	75154479	75347684	-	Lrch1	chr14	75348701	75348964
chr14	26278670	26486233	+	Zmiz1	chr14	26277022	26277460
chr14	35050220	35123689	-	Fam35a	chr14	35123437	35124105
chr14	122277827	122420257	+	Ubac2	chr14	122277494	122278004
chr14	103479455	103498726	-	Fbxl3	chr14	103498854	103499113
chr14	68334154	68360367	+	Kctd9	chr14	68333215	68333712
chr14	32187149	32249219	-	Sh3bp5	chr14	32248289	32249607
chr14	55269347	55273937	+	4930579G18Rik	chr14	55269495	55270381
chr14	27732173	27783737	-	Appl1	chr14	27783138	27783976
chr14	121434795	121682948	+	Farp1	chr14	121434493	121434887
chr14	47451918	47473865	+	Cgrrf1	chr14	47451658	47452257
chr14	102053183	102095342	+	Uchl3	chr14	102052457	102053794
chr14	70983101	70999642	-	Fam160b2	chr14	70999035	70999829
chr14	115442892	115442976	+	Mir17	chr14	115441162	115441792
chr14	57409421	57430553	-	Zmym5	chr14	57430826	57431862
chr14	52881433	52899070	-	Rab2b	chr14	52898775	52899672
chr14	21852963	21871664	-	Ap3m1	chr14	21871923	21872311
chr14	55634290	55642974	+	Ngdn	chr14	55633563	55634238
chr14	115231186	115260549	+	4930524C18Rik	chr14	115232170	115232662
chr14	9046661	9056083	+	Kctd6	chr14	9046139	9047347
chr14	21542951	21553784	-	Ndst2	chr14	21553119	21553858
chr14	25267915	25306268	-	Polr3a	chr14	25305993	25306972
chr14	21139080	21167343	-	Ecd	chr14	21167142	21167768
chr14	52898820	52915184	+	Tox4	chr14	52898775	52899672
chr14	58425397	58445000	-	F630043A04Rik	chr14	58444767	58445034
chr14	22319006	22491700	+	Myst4	chr14	22319910	22320595
chr14	115443072	115443168	+	Mir18	chr14	115441162	115441792
chr14	77436578	77512011	+	Ccdc122	chr14	77436119	77436866
chr14	34767207	34777402	+	Rbp3	chr14	34768883	34770196
chr14	64741457	65059863	-	Msra	chr14	65059428	65059896
chr14	115443611	115445950	+	Mir17hg	chr14	115441162	115441792
chr14	124059361	124373301	+	Itgbl1	chr14	124060283	124060818
chr14	14944698	14953418	-	Psmd6	chr14	14952950	14953864
chr14	47917988	47942766	+	Mapk1ip1l	chr14	47917628	47918266
chr14	73909855	73918352	+	Med4	chr14	73909401	73910256
chr14	15179008	15188004	+	Il3ra	chr14	15177960	15178309
chr14	62221672	62301210	-	Dleu2	chr14	62300749	62301230
chr14	80037496	80061977	-	Lect1	chr14	80060950	80061485
chr14	57506631	57581416	+	Zmym2	chr14	57504025	57505146
chr14	57506631	57581416	+	Zmym2	chr14	57505316	57506656
chr14	54285614	54288010	+	A430107P09Rik	chr14	54285357	54285751
chr14	67632892	67691308	-	Ppp2r2a	chr14	67690762	67691576
chr14	58445075	58447582	+	Mrp63	chr14	58444767	58445034
chr14	51689985	51691117	-	Olfr750	chr14	51689339	51689576
chr14	34958831	34965605	-	Ppyr1	chr14	34967526	34968434
chr14	90296030	90299254	+	Gm5088	chr14	90296448	90296680
chr14	115443221	115443303	+	Mir19a	chr14	115441162	115441792
chr14	115443526	115443613	+	Mir19b-1	chr14	115441162	115441792
chr14	115443378	115443485	+	Mir20a	chr14	115441162	115441792
chr14	115443648	115443728	+	Mir92-1	chr14	115441162	115441792
chr15	35225866	35233060	+	Osr2	chr15	35222236	35223968
chr15	100880624	100884830	-	Fignl2	chr15	100882822	100883818
chr15	25773018	25903442	+	Fam134b	chr15	25772729	25773029
chr15	66934436	67008444	-	St3gal1	chr15	67006103	67007686
chr15	96242128	96291274	-	Scaf11	chr15	96290989	96292054
chr15	75721393	75724911	-	Naprt1	chr15	75724542	75725173
chr15	82983931	83002638	-	Cyb5r3	chr15	83002494	83003047
chr15	97614795	97623123	+	Slc48a1	chr15	97614423	97615084
chr15	97614795	97623123	+	Slc48a1	chr15	97613118	97613616
chr15	32170322	32174417	-	0610007N19Rik	chr15	32174637	32176358
chr15	58720783	58733945	+	Rnf139	chr15	58720020	58720740
chr15	88953732	88959130	-	Hdac10	chr15	88958392	88959388
chr15	36407422	36426546	-	Ankrd46	chr15	36426086	36427090
chr15	73553574	73589196	+	Ptp4a3	chr15	73550973	73551778
chr15	76366157	76369176	-	Fbxl6	chr15	76368020	76369400
chr15	34236435	34365995	+	Matn2	chr15	34236438	34237064
chr15	98662099	98701636	-	Mll2	chr15	98702200	98703108
chr15	99566022	99602946	-	Lass5	chr15	99602638	99603072
chr15	38224167	38230462	-	Klf10	chr15	38229087	38231146
chr15	98538657	98553764	+	Ccdc65	chr15	98538307	98539091
chr15	98462650	98474961	+	Cacnb3	chr15	98461451	98462602
chr15	79440005	79489386	-	4933432B09Rik	chr15	79488315	79488835
chr15	34012473	34072140	+	Mtdh	chr15	34012394	34012924
chr15	79722837	79738859	+	Apobec3	chr15	79721838	79722692
chr15	75487462	75509220	-	Top1mt	chr15	75508922	75510356
chr15	90054741	90060985	+	Alg10b	chr15	90054454	90054707
chr15	76545705	76552603	-	Lrrc24	chr15	76553775	76554428
chr15	58613823	58654982	-	Tmem65	chr15	58654041	58655662
chr15	99532717	99544426	+	Smarcd1	chr15	99532107	99533146
chr15	27396431	27524662	+	Ank	chr15	27395922	27396692
chr15	76551894	76554275	-	C030006K11Rik	chr15	76553775	76554428
chr15	85709756	85727823	+	Trmu	chr15	85709222	85709976
chr15	57925601	57966637	-	Atad2	chr15	57966236	57966992
chr15	97794659	97800717	+	Tmem106c	chr15	97794286	97795167
chr15	102109886	102112175	+	Mfsd5	chr15	102109489	102110288
chr15	100058289	100091679	+	Atf1	chr15	100058298	100058542
chr15	90473753	90509819	-	Cpne8	chr15	90509284	90510879
chr15	7823054	8049209	-	Wdr70	chr15	8048802	8049663
chr15	98643227	98661939	-	Prkag1	chr15	98661459	98662089
chr15	74539590	74540804	+	4933427E11Rik	chr15	74539417	74540164
chr15	47412183	48623535	-	Csmd3	chr15	48624317	48624622
chr15	102493298	102501478	-	Atp5g2	chr15	102501151	102501947
chr15	79921763	79949931	+	Syngr1	chr15	79921194	79922393
chr15	37897082	38008608	-	Ubr5	chr15	38007832	38008235
chr15	12047605	12115205	+	Zfr	chr15	12047221	12047823
chr15	74532841	74539752	-	Jrk	chr15	74539417	74540164
chr15	3976427	4105344	+	Oxct1	chr15	3976277	3976948
chr15	79963583	79992132	+	Tab1	chr15	79963226	79964184
chr15	78985342	78994920	-	Sox10	chr15	78993215	78993992
chr15	78707619	78725015	+	Gga1	chr15	78707525	78708077
chr15	99556048	99558567	+	2310016M24Rik	chr15	99555632	99556626
chr15	102797226	102802328	+	Hoxc10	chr15	102796724	102797297
chr15	89012642	89026905	-	Fam116b	chr15	89026426	89027484
chr15	98915184	98918159	-	C1ql4	chr15	98917542	98919149
chr15	5093860	5131899	+	Prkaa1	chr15	5093469	5093821
chr15	74551663	74554803	+	4930572J05Rik	chr15	74551158	74552286
chr15	5066612	5069140	+	Rpl37	chr15	5066063	5067005
chr15	98885604	98889409	+	Prph	chr15	98885597	98887971
chr15	99125839	99147438	+	Prpf40b	chr15	99125249	99125893
chr15	75447114	75455725	+	Zfp41	chr15	75446558	75447461
chr15	35236764	35258290	-	BC048602	chr15	35256145	35256695
chr15	100310000	100325670	-	Csrnp2	chr15	100325404	100325945
chr15	32174567	32626096	+	Sema5a	chr15	32174637	32176358
chr15	89202067	89204249	-	Sco2	chr15	89203776	89205045
chr15	72932054	73015377	-	Eif2c2	chr15	73017189	73017956
chr15	76332444	76342248	-	Dgat1	chr15	76342015	76342608
chr15	96117952	96235894	+	Arid2	chr15	96116748	96118293
chr15	3970110	3977406	-	BC037032	chr15	3976277	3976948
chr15	76554414	76648600	-	Arhgap39	chr15	76647735	76648927
chr15	101114731	101121365	+	9430023L20Rik	chr15	101113684	101115107
chr15	25293031	25343519	-	Basp1	chr15	25344568	25344835
chr15	102348622	102354107	+	Tarbp2	chr15	102348520	102349250
chr15	100111267	100123484	+	Tmprss12	chr15	100111035	100111584
chr15	102168677	102181190	-	Aaas	chr15	102180828	102181595
chr15	83206036	83295036	-	Pacsin2	chr15	83295387	83295697
chr15	75584876	75672338	-	Zc3h3	chr15	75671976	75672666
chr15	3277524	3533230	-	Ghr	chr15	3533306	3533670
chr15	98620287	98624261	+	Wnt1	chr15	98619741	98620618
chr15	100592177	100654402	+	Slc4a8	chr15	100591935	100592900
chr15	5068420	5068480	+	Snord72	chr15	5066063	5067005
chr15	38417184	38449021	-	Azin1	chr15	38447912	38448500
chr15	38417184	38449021	-	Azin1	chr15	38449146	38449467
chr15	79719961	79723568	-	D730005E14Rik	chr15	79721838	79722692
chr15	79501297	79503292	+	Tomm22	chr15	79501075	79501465
chr15	78500436	78548543	-	Elfn2	chr15	78550493	78551235
chr15	80117667	80228722	+	Cacna1i	chr15	80119635	80120474
chr15	79489656	79498090	+	Cby1	chr15	79488315	79488835
chr15	74627303	74630398	-	Ly6k	chr15	74629938	74630540
chr15	102301062	102330490	+	Pcbp2	chr15	102300549	102301007
chr15	102301062	102330490	+	Pcbp2	chr15	102301203	102301785
chr15	76456666	76470359	-	Tonsl	chr15	76469975	76470680
chr15	87455659	87589794	+	Fam19a5	chr15	87454136	87455023
chr15	98634212	98638356	-	Ddn	chr15	98635693	98636602
chr15	102328077	102347435	-	Map3k12	chr15	102348520	102349250
chr15	76426237	76438021	-	Cpsf1	chr15	76437649	76438409
chr15	99147653	99200897	-	Fmnl3	chr15	99200700	99201193
chr15	85411571	85424138	+	AU022754	chr15	85413100	85414527
chr15	82180568	82184721	-	Ndufa6	chr15	82184290	82185412
chr15	100299464	100309683	+	Letmd1	chr15	100298755	100299959
chr15	72636029	72640754	-	Peg13	chr15	72640090	72640973
chr15	80778948	80799803	+	Adsl	chr15	80778357	80779388
chr15	76369372	76372560	+	Gpr172b	chr15	76368020	76369400
chr15	101051677	101052586	+	AU021063	chr15	101052245	101052506
chr15	75577272	75578352	-	Mafa	chr15	75578618	75579624
chr15	102502222	102502297	-	Mir688	chr15	102501151	102501947
chr15	78021547	78034586	-	Pvalb	chr15	78034633	78034861
chr15	25343946	25382173	+	Gm5468	chr15	25344568	25344835
chr16	31878895	31899105	+	Mfi2	chr16	31878612	31879272
chr16	92319007	92321686	-	4930563D23Rik	chr16	92319683	92320457
chr16	20400833	20426467	-	Abcc5	chr16	20425787	20426759
chr16	45139685	45158786	-	Slc35a5	chr16	45158605	45158930
chr16	3884618	3904781	+	Nat15	chr16	3884212	3885112
chr16	10361346	10395541	-	Tekt5	chr16	10394928	10395659
chr16	11066390	11075078	+	Snn	chr16	11066160	11066567
chr16	18426509	18479166	+	Txnrd2	chr16	18426529	18426863
chr16	17759713	17793475	+	Klhl22	chr16	17760678	17761115
chr16	17208227	17214075	+	Rimbp3	chr16	17208664	17210708
chr16	35938555	35972707	+	Parp9	chr16	35939882	35940160
chr16	20517136	20532260	+	Dvl3	chr16	20516817	20517182
chr16	17276392	17278754	+	Tmem191c	chr16	17276202	17276933
chr16	84954680	85173952	-	App	chr16	85172378	85174386
chr16	18406974	18426809	-	Comt	chr16	18426529	18426863
chr16	35926600	35939113	-	Dtx3l	chr16	35939882	35940160
chr16	17619446	17644923	+	Smpd4	chr16	17618093	17618709
chr16	35155721	35304635	+	Adcy5	chr16	35155955	35157337
chr16	10788027	10788748	-	Tnp2	chr16	10784333	10787047
chr16	30955588	31081518	-	AI480653	chr16	31080909	31081537
chr16	17147059	17148950	+	Ydjc	chr16	17146767	17147218
chr16	95924013	95942656	+	Ets2	chr16	95923319	95924588
chr16	18052952	18071435	+	Dgcr6	chr16	18052459	18053204
chr16	32644728	32683579	+	Tnk2	chr16	32645828	32646037
chr16	57156777	57167445	-	Nit2	chr16	57166692	57167565
chr16	3905797	3908689	-	1700037C18Rik	chr16	3908572	3909271
chr16	18248975	18254865	+	Trmt2a	chr16	18248703	18249346
chr16	3909008	3941147	+	Cluap1	chr16	3908572	3909271
chr16	20279893	20302435	-	Parl	chr16	20302022	20302823
chr16	31933936	31946132	+	Pigz	chr16	31932803	31933509
chr16	8658679	8672246	-	Carhsp1	chr16	8671897	8672603
chr16	76291106	76373294	-	Nrip1	chr16	76373175	76373883
chr16	14194619	14291501	-	Myh11	chr16	14291330	14291736
chr16	4544660	4559720	-	Tfap4	chr16	4559701	4561034
chr16	52249108	52453110	-	Alcam	chr16	52452991	52453473
chr16	23114020	23127803	-	Rfc4	chr16	23127818	23128409
chr16	8470905	8490290	+	Mettl22	chr16	8470687	8471046
chr16	55973380	55974730	-	2310061J03Rik	chr16	55973841	55974388
chr16	84717824	84735547	-	Mrpl39	chr16	84735241	84736007
chr16	32877869	32909049	+	Fyttd1	chr16	32877509	32877995
chr16	5244247	5256049	-	Fam86	chr16	5254345	5254989
chr16	91014281	91044624	-	Gcfc1	chr16	91044478	91045010
chr16	91014281	91044624	-	Gcfc1	chr16	91045803	91046132
chr16	10281841	10314061	-	Emp2	chr16	10313328	10314124
chr16	45158941	45188651	+	Atg3	chr16	45158605	45158930
chr16	96367025	96379459	+	Wrb	chr16	96366563	96367416
chr16	18240071	18248787	-	Ranbp1	chr16	18248703	18249346
chr16	55973916	56009025	+	Zbtb11	chr16	55973841	55974388
chr16	30511940	30550664	-	Tmem44	chr16	30550124	30551223
chr16	26356731	26371925	-	Cldn1	chr16	26371521	26372220
chr16	10783901	10785629	-	Socs1	chr16	10784333	10787047
chr16	31959755	32003373	-	Senp5	chr16	32002677	32003459
chr16	32271694	32274865	+	2310010M20Rik	chr16	32273278	32273855
chr16	11136686	11176486	-	Zc3h7a	chr16	11175713	11176689
chr16	23109025	23109093	+	Snord2	chr16	23107321	23107627
chr16	17130230	17132476	-	Sdf2l1	chr16	17131620	17132658
chr16	23107551	23114205	+	Eif4a2	chr16	23107321	23107627
chr16	20097626	20127817	+	Klhl24	chr16	20097388	20098324
chr16	22245813	22266002	-	Tra2b	chr16	22265497	22266236
chr16	16896561	16927468	+	Ppm1f	chr16	16896419	16897007
chr16	50528614	50559572	+	G730013B05Rik	chr16	50529250	50530696
chr17	36166921	36169646	-	H2-T23	chr17	36168504	36169064
chr17	34419695	34424716	-	H2-Aa	chr17	34422859	34423147
chr17	29627989	29632404	+	Pim1	chr17	29627385	29630243
chr17	24488990	24547146	+	Abca3	chr17	24488577	24489557
chr17	23973751	23981123	-	Prss41	chr17	23979985	23981438
chr17	47767638	47821016	+	Usp49	chr17	47766586	47766947
chr17	49567688	49594755	+	Mocs1	chr17	49567070	49567268
chr17	31981194	31992737	-	Sik1	chr17	31991833	31993804
chr17	5941279	6038555	+	Synj2	chr17	5940895	5941199
chr17	43938799	44176465	+	Rcan2	chr17	43938996	43939394
chr17	56240013	56249225	-	Plin4	chr17	56251037	56252038
chr17	31194638	31254926	+	Abcg1	chr17	31194272	31195338
chr17	26250260	26260198	+	Tmem8	chr17	26250426	26250798
chr17	28828286	28885350	+	Mapk14	chr17	28827957	28828339
chr17	56915319	56970431	-	Rfx2	chr17	56970648	56970897
chr17	81425666	81464425	-	Thumpd2	chr17	81464133	81464727
chr17	45643789	45657792	+	Aars2	chr17	45643293	45644188
chr17	56207676	56214412	-	Ubxn6	chr17	56214150	56214666
chr17	45701100	45704618	+	Slc35b2	chr17	45700495	45701106
chr17	39979941	39985774	+	Rn45s	chr17	39979926	39983367
chr17	66843851	66869010	-	Rab12	chr17	66868239	66869512
chr17	3064317	3084183	-	Pisd-ps2	chr17	3082033	3085108
chr17	34987335	34993317	+	Rdbp	chr17	34987316	34987766
chr17	28465415	28467978	+	Rpl10a	chr17	28465089	28466130
chr17	88840051	88889873	+	Foxn2	chr17	88840152	88840702
chr17	35654060	35667960	+	Cchcr1	chr17	35653719	35654154
chr17	66272404	66300527	-	Twsg1	chr17	66300195	66300764
chr17	75936425	75951286	-	Fam98a	chr17	75951161	75951658
chr17	35379761	35390652	+	Ddx39b	chr17	35378403	35379702
chr17	36054833	36054914	+	Mir1894	chr17	36053215	36053458
chr17	28369698	28438414	+	Ppard	chr17	28369027	28369924
chr17	24830135	24833101	-	Gfer	chr17	24832628	24833343
chr17	46683787	46693111	-	Srf	chr17	46692140	46693325
chr17	56890747	56896953	-	Nrtn	chr17	56897550	56897998
chr17	56890747	56896953	-	Nrtn	chr17	56896037	56897193
chr17	29405732	29439832	+	BC004004	chr17	29405258	29406173
chr17	3114971	3198859	+	Scaf8	chr17	3114320	3115804
chr17	25079414	25097568	-	Hn1l	chr17	25097290	25097984
chr17	35373540	35375712	+	Atp6v1g2	chr17	35372921	35373844
chr17	47736279	47748441	-	Bysl	chr17	47747766	47748858
chr17	45722148	45732521	-	Slc29a1	chr17	45732116	45732908
chr17	35357119	35372760	-	Nfkbil1	chr17	35372921	35373844
chr17	36053855	36069228	+	Ppp1r10	chr17	36053215	36053458
chr17	35649679	35653769	-	Tcf19	chr17	35653719	35654154
chr17	7109064	7152705	-	Rsph3b	chr17	7152247	7153156
chr17	25910720	25920277	+	Narfl	chr17	25910381	25910973
chr17	25511231	25570728	-	Cacna1h	chr17	25570828	25571340
chr17	13679886	13746960	-	2700054A10Rik	chr17	13744652	13746068
chr17	47748544	47761367	+	Med20	chr17	47747766	47748858
chr17	31432427	31487643	+	Slc37a1	chr17	31431214	31432762
chr17	56156172	56176060	-	Sh3gl1	chr17	56175491	56176607
chr17	32458368	32487522	-	Akap8l	chr17	32487020	32487541
chr17	50418718	50432924	-	Dazl	chr17	50431952	50432781
chr17	24610494	24616023	-	Mlst8	chr17	24615487	24616068
chr17	50648871	50827819	+	Plcl2	chr17	50647832	50648906
chr17	47832155	47841235	+	Frs3	chr17	47831775	47832620
chr17	8571909	8582333	-	Gm16702	chr17	8581374	8581673
chr17	56752817	56753669	+	Rpl36	chr17	56752470	56753591
chr17	5492599	5753891	+	Zdhhc14	chr17	5493294	5493530
chr17	57136761	57138759	+	Alkbh7	chr17	57136367	57137047
chr17	15081999	15098237	-	Phf10	chr17	15098326	15099257
chr17	34976170	34987149	-	Skiv2l	chr17	34987316	34987766
chr17	45678888	45686626	-	Tmem151b	chr17	45685586	45685938
chr17	51875511	51972615	-	Satb1	chr17	51972114	51972739
chr17	66428134	66450831	-	Ndufv2	chr17	66450365	66451419
chr17	23797489	23805586	+	Ccdc64b	chr17	23797110	23798135
chr17	72218327	72953647	-	Alk	chr17	72955438	72955987
chr17	24806696	24818961	+	Zfp598	chr17	24806399	24807093
chr17	67016187	67703799	-	Ptprm	chr17	67702399	67704452
chr17	34272615	34275480	+	H2-DMa	chr17	34272049	34272832
chr17	25397455	25411255	-	Ube2i	chr17	25410733	25411569
chr17	50132631	50329822	-	Rftn1	chr17	50328551	50329010
chr17	29751775	29778604	+	Rnf8	chr17	29751321	29751831
chr17	35331451	35333250	+	Ltb	chr17	35332456	35333488
chr17	56396215	56403031	+	Fem1a	chr17	56394925	56395699
chr17	36047329	36053314	-	Mrps18b	chr17	36053215	36053458
chr17	8476677	8490526	+	Brp44l	chr17	8476308	8477609
chr17	56418384	56429934	-	Plin3	chr17	56430539	56431144
chr17	27054035	27069524	+	Kifc5b	chr17	27053475	27054534
chr17	27700713	27702672	-	AI413582	chr17	27702150	27703143
chr17	74154180	74181433	+	Ehd3	chr17	74153948	74154147
chr17	25981678	25998460	-	Wdr90	chr17	25998162	25998643
chr17	24859011	24861333	-	Ndufb10	chr17	24861054	24861854
chr17	45869812	45870793	-	1600014C23Rik	chr17	45872468	45872972
chr17	56098609	56107374	+	Ccdc94	chr17	56096512	56097049
chr17	35119074	35122836	+	Lsm2	chr17	35118951	35119351
chr17	26642535	26645417	-	Dusp1	chr17	26644784	26646655
chr17	35051410	35067381	+	Slc44a4	chr17	35048831	35049853
chr17	57418522	57468659	+	Vav1	chr17	57416165	57416696
chr17	34012610	34027578	-	Kifc1	chr17	34027138	34028149
chr17	33783177	33822403	-	Hnrnpm	chr17	33821842	33822542
chr17	13200704	13210985	+	Sod2	chr17	13200828	13201366
chr17	25411068	25412473	+	Gm17801	chr17	25410733	25411569
chr17	35978442	35996615	+	Mdc1	chr17	35978075	35978386
chr17	24833178	24837474	+	Noxo1	chr17	24832628	24833343
chr17	34118436	34122303	+	AA388235	chr17	34119056	34119637
chr17	24300832	24306374	-	Atp6v0c	chr17	24306069	24306631
chr17	24300831	24306340	-	Atp6v0c-ps2	chr17	24306069	24306631
chr17	56873650	56878715	+	Fut4-ps1	chr17	56875496	56876571
chr17	34229323	34232179	+	H2-Oa	chr17	34227869	34228463
chr17	27693548	27700617	+	Hmga1	chr17	27694120	27694936
chr17	27693597	27700616	+	Hmga1-rs1	chr17	27694120	27694936
chr17	49071906	49236915	+	Lrfn2	chr17	49070890	49071750
chr18	12348202	12394895	-	Npc1	chr18	12394466	12395294
chr18	31919477	31943737	+	Ammecr1l	chr18	31919948	31920327
chr18	34380637	34481844	+	Apc	chr18	34380540	34381200
chr18	43483935	43552985	-	Dpysl3	chr18	43552261	43553499
chr18	35989471	36021342	+	Cxxc5	chr18	35991305	35991727
chr18	37880207	38001524	+	Pcdhgb4	chr18	37881598	37882337
chr18	37833988	38001526	+	Pcdhga3	chr18	37833742	37834453
chr18	73894691	73914133	-	Elac1	chr18	73913899	73914293
chr18	35758320	35776839	+	Paip2	chr18	35758013	35758682
chr18	56732524	56747366	+	Phax	chr18	56732277	56732921
chr18	53841376	53904201	-	Cep120	chr18	53903860	53904635
chr18	35278565	35414429	+	Ctnna1	chr18	35278022	35279128
chr18	24364494	24445317	+	Galnt1	chr18	24364470	24364999
chr18	77952922	77954184	+	4930465K10Rik	chr18	77952388	77953526
chr18	33955980	34166860	-	Epb4.1l4a	chr18	34166429	34167291
chr18	77872019	77952749	-	8030462N17Rik	chr18	77952388	77953526
chr18	25327520	25625822	+	AW554918	chr18	25327267	25327948
chr18	66216509	66451492	-	Ccbe1	chr18	66450584	66451880
chr18	20843099	20904905	-	B4galt6	chr18	20904598	20904983
chr18	46901570	46950480	+	Ap3s1	chr18	46901751	46902175
chr18	3266351	3337587	-	Crem	chr18	3337332	3338123
chr18	24643462	24688705	-	Rprd1a	chr18	24688066	24688910
chr18	38456288	38477503	+	Rnf14	chr18	38455905	38456854
chr18	61807478	61807548	-	Mir145	chr18	61806595	61808126
chr18	35062438	35091657	-	Etf1	chr18	35091249	35092214
chr18	3507954	3516402	+	Bambi	chr18	3507138	3508221
chr18	60720439	60732383	+	Rbm22	chr18	60720593	60720900
chr18	9212853	9216199	+	Fzd8	chr18	9212192	9214401
chr18	37249789	37347311	+	Pcdhac1	chr18	37249317	37250137
chr18	39152798	39535939	+	Arhgap26	chr18	39152495	39153823
chr18	34936661	34999024	+	Kdm3b	chr18	34936223	34937669
chr18	61872077	61885985	-	Grpel2	chr18	61885774	61886252
chr18	35721811	35751699	+	Matr3	chr18	35721602	35722059
chr18	34367428	34381426	-	Gm10548	chr18	34380540	34381200
chr18	61886043	61887907	+	1500015A07Rik	chr18	61885774	61886252
chr18	45719807	45845537	+	Kcnn2	chr18	45717858	45718438
chr18	35931212	35966826	+	Ube2d2	chr18	35931020	35931964
chr18	6436757	6490854	-	Epc1	chr18	6489772	6491308
chr18	60934249	60938200	+	Rps14	chr18	60933795	60934742
chr18	42671140	42735439	+	Tcerg1	chr18	42670661	42671485
chr18	74375865	74381145	+	Cxxc1	chr18	74375624	74376041
chr18	12802041	12895561	+	Ttc39c	chr18	12802071	12802475
chr18	49855798	49915255	-	Dtwd2	chr18	49914446	49915665
chr18	10617793	10628228	+	Snrpd1	chr18	10617539	10618232
chr18	46892070	46901233	-	Atg12	chr18	46901751	46902175
chr18	10566509	10610350	-	Esco1	chr18	10609490	10610821
chr18	37120093	37347311	+	Pcdha5	chr18	37120120	37120735
chr18	35020860	35024610	+	Egr1	chr18	35019428	35020467
chr18	67825154	67884275	-	Ptpn2	chr18	67883527	67884162
chr18	38004478	38095065	-	Diap1	chr18	38094518	38095603
chr18	33954545	33955643	+	2410004N09Rik	chr18	33954098	33954874
chr18	3336413	3366861	+	Gm6225	chr18	3337332	3338123
chr18	44988318	45049374	+	Ythdc2	chr18	44988280	44988793
chr18	36440815	36447898	+	Pura	chr18	36440246	36440768
chr18	57115484	57135033	-	C330018D20Rik	chr18	57134820	57135227
chr18	85116685	85120916	-	1700034H14Rik	chr18	85121270	85121791
chr18	65590650	65638446	+	Malt1	chr18	65590056	65590909
chr18	9314041	9450148	-	Ccny	chr18	9449755	9450568
chr18	61808849	61808912	-	Mir143	chr18	61806595	61808126
chr18	24587610	24587671	-	Mir187	chr18	24587604	24587970
chr18	6490561	6490644	-	Mir1893	chr18	6489772	6491308
chr18	37112342	37347311	+	Pcdha4	chr18	37112472	37113029
chr18	37112394	37999854	+	Pcdha4-g	chr18	37112472	37113029
chr18	37633199	37635994	+	Pcdhb15	chr18	37632951	37633237
chr19	10257377	10271362	+	Fads1	chr19	10257165	10257402
chr19	9004183	9016072	+	Eml3	chr19	9003900	9004492
chr19	10138653	10175993	-	Fads2	chr19	10175166	10176172
chr19	29326317	29387570	+	Jak2	chr19	29325646	29326710
chr19	29326317	29387570	+	Jak2	chr19	29328212	29328696
chr19	6062820	6067850	-	Tm7sf2	chr19	6066530	6067993
chr19	59370573	59420270	-	Pdzd8	chr19	59420320	59420801
chr19	47334663	47538901	-	Sh3pxd2a	chr19	47538429	47539162
chr19	3323300	3385733	+	Cpt1a	chr19	3322343	3322687
chr19	4097350	4099017	+	Cdk2ap2	chr19	4098551	4099571
chr19	6341249	6353527	+	Map4k2	chr19	6340950	6341578
chr19	7028202	7044242	-	Plcb3	chr19	7044028	7045418
chr19	6227766	6235840	-	Ppp2r5b	chr19	6235392	6236015
chr19	7568927	7613099	+	Atl3	chr19	7568549	7569521
chr19	46471407	46561150	+	Sufu	chr19	46471127	46471821
chr19	43764178	43808343	+	Entpd7	chr19	43763873	43764654
chr19	46131028	46147399	+	Pprc1	chr19	46131064	46131678
chr19	10463579	10527671	+	Syt7	chr19	10463050	10464824
chr19	4286000	4305955	-	Adrbk1	chr19	4305587	4306741
chr19	7052228	7054951	-	Fkbp2	chr19	7053571	7054992
chr19	5707373	5726317	-	Ehbp1l1	chr19	5727487	5728891
chr19	4100621	4113961	+	Pitpnm1	chr19	4098551	4099571
chr19	6276895	6300096	+	Ehd1	chr19	6276297	6277169
chr19	40624746	40662953	-	Aldh18a1	chr19	40663796	40664293
chr19	4192173	4195419	+	Ppp1ca	chr19	4191771	4192771
chr19	5406873	5422847	+	4930481A15Rik	chr19	5406878	5407516
chr19	60965651	61168458	+	Grk5	chr19	60965419	60966150
chr19	5482839	5488336	-	Mus81	chr19	5487656	5488696
chr19	4000579	4002102	+	Nudt8	chr19	3999928	4000779
chr19	21465796	21547151	-	Gda	chr19	21546934	21547256
chr19	5107745	5118408	-	Klc2	chr19	5117082	5118532
chr19	12841428	12870613	-	Zfp91	chr19	12869159	12869680
chr19	43807743	43827490	-	Cox15	chr19	43827252	43828015
chr19	6400582	6415216	+	Rasgrp2	chr19	6400859	6402421
chr19	5917555	5924816	-	Cdc42ep2	chr19	5923891	5925008
chr19	8848974	8851452	+	Gm2518	chr19	8848856	8849347
chr19	53403902	53450300	+	Mxi1	chr19	53403895	53404884
chr19	42829685	42854466	-	Hps1	chr19	42852337	42852892
chr19	46836098	46953070	+	Cnnm2	chr19	46835193	46835844
chr19	4184356	4191047	-	Tbc1d10c	chr19	4191771	4192771
chr19	24550268	24551964	-	Fam122a	chr19	24551550	24552222
chr19	6134388	6141137	-	Arl2	chr19	6140556	6141958
chr19	46451303	46470225	-	Actr1a	chr19	46471127	46471821
chr19	4270179	4283137	-	Ankrd13d	chr19	4282732	4283979
chr19	45868159	45890293	-	Kcnip2	chr19	45889925	45890621
chr19	45868159	45890293	-	Kcnip2	chr19	45887674	45888305
chr19	6306456	6325652	+	Cdc42bpg	chr19	6306597	6307078
chr19	8847011	8848957	-	Tmem179b	chr19	8848856	8849347
chr19	3767420	3806324	+	Suv420h1	chr19	3767362	3769086
chr19	36806220	36811094	-	Ppp1r3c	chr19	36812566	36812825
chr19	38862617	38893727	-	Noc3l	chr19	38893318	38894099
chr19	6335038	6340894	+	Men1	chr19	6334910	6335572
chr19	5728086	5729666	-	Fam89b	chr19	5727487	5728891
chr19	55969810	56008145	+	Tcf7l2	chr19	55969933	55970172
chr19	5273920	5295455	-	Sf3b2	chr19	5294903	5295991
chr19	8911418	8913736	-	Gng3	chr19	8911886	8912277
chr19	53674885	53720321	+	Smc3	chr19	53674299	53675303
chr19	10282760	10315238	-	Gm98	chr19	10314719	10315710
chr19	43738291	43749371	-	Slc25a28	chr19	43749537	43750488
chr19	5637489	5648130	+	Rela	chr19	5637648	5638114
chr19	7492114	7500394	+	2700081O15Rik	chr19	7491114	7493101
chr19	46150352	46160020	+	Nolc1	chr19	46150183	46150655
chr19	42357526	42506273	-	Crtac1	chr19	42505407	42506498
chr19	42357526	42506273	-	Crtac1	chr19	42503976	42504314
chr19	43749667	43751660	+	BC037704	chr19	43749537	43750488
chr19	40670935	40686705	-	Tctn3	chr19	40686481	40687132
chr19	6996915	6999870	-	1700019N12Rik	chr19	6998931	6999378
chr19	37282034	37298947	+	March5	chr19	37281401	37282318
chr19	43827512	43843128	+	Cutc	chr19	43827252	43828015
chr19	37095780	37281783	-	Cpeb3	chr19	37281401	37282318
chr19	36033218	36131850	-	Htr7	chr19	36131178	36132366
chr19	5364639	5366347	-	Banf1	chr19	5365858	5367723
chr19	10319754	10379367	-	Dagla	chr19	10378840	10379814
chr19	9001871	9003846	-	Rom1	chr19	9003900	9004492
chr19	10116037	10134161	+	Fads3	chr19	10116146	10116524
chr19	37624907	37757739	+	Exoc6	chr19	37624853	37625554
chr19	4114445	4125827	-	Aip	chr19	4125407	4126003
chr19	42593294	42666746	+	D19Ertd386e	chr19	42593143	42593665
chr19	45150628	45153779	+	Kazald1	chr19	45148695	45148968
chr19	5568073	5571261	+	Gm962	chr19	5567175	5569938
chr19	4711222	4752352	+	Spnb3	chr19	4711511	4712056
chr19	47806245	47810078	+	Sfr1	chr19	47805601	47806469
chr19	18787725	18792918	+	D030056L22Rik	chr19	18787217	18788206
chr19	23833365	24024087	+	Apba1	chr19	23832554	23833926
chr19	8913817	8923173	+	Bscl2	chr19	8911886	8912277
chr19	10652212	10664320	+	Cybasc3	chr19	10651718	10652138
chr19	10680114	10704311	+	Ddb1	chr19	10679687	10680309
chr19	41348707	41459560	-	Pik3ap1	chr19	41458902	41459192
chr19	8726285	8737825	-	9830166K06Rik	chr19	8736848	8737291
chr19	10645374	10651587	-	Tmem138	chr19	10651718	10652138
chr19	5490454	5494031	+	Cfl1	chr19	5487656	5488696
chr19	29684372	29722910	-	Ermp1	chr19	29722271	29723171
chr19	5366812	5371511	+	Eif1ad	chr19	5365858	5367723
chr19	4611783	4615667	-	Lrfn4	chr19	4615340	4615979
chr19	4007504	4012725	-	Ndufv1	chr19	4012471	4013044
chr19	53214934	53321889	+	Add3	chr19	53216432	53217884
chr19	8738494	8758092	+	Chrm1	chr19	8736848	8737291
chr19	6418737	6533217	+	Nrxn2	chr19	6417977	6418903
chr19	44637343	44650764	+	Hif1an	chr19	44637002	44637668
chr19	7344253	7349715	+	Rcor2	chr19	7342673	7343916
chr19	10666686	10678748	-	Dak	chr19	10679687	10680309
chr19	45063833	45077885	+	Sema4g	chr19	45063401	45063683
chr19	4125959	4132307	+	Tmem134	chr19	4125407	4126003
chr19	10863828	10904548	-	Cd6	chr19	10906030	10906281
chr19	12838017	12870613	-	U05342	chr19	12869159	12869680
chr19	37760169	37767797	+	Cyp26c1	chr19	37761533	37762222
chr19	6264843	6264932	+	Mir192	chr19	6259922	6263425
chr19	6264642	6264728	+	Mir194-2	chr19	6259922	6263425
chr2	91822484	91864327	-	Creb3l1	chr2	91863593	91863823
chr2	157942140	157972128	-	Tgm2	chr2	157971716	157972628
chr2	136907186	136942256	-	Jag1	chr2	136942399	136943544
chr2	136907186	136942256	-	Jag1	chr2	136939926	136940797
chr2	26251768	26264708	-	Inpp5e	chr2	26263975	26265144
chr2	24780871	24790801	-	Arrdc1	chr2	24790803	24791499
chr2	25284193	25304059	+	Abca2	chr2	25283838	25284724
chr2	25258602	25265014	+	Npdc1	chr2	25256028	25256637
chr2	3035659	3145081	+	Fam171a1	chr2	3035396	3035908
chr2	116947185	117005072	+	Spred1	chr2	116946021	116946935
chr2	120802797	120833578	+	Tmem62	chr2	120802816	120803475
chr2	28061208	28086256	+	Olfm1	chr2	28060541	28061341
chr2	148697467	148701204	-	Cst3	chr2	148700824	148701419
chr2	174123359	174172243	+	Gnas	chr2	174121639	174121905
chr2	62433849	62484312	-	Ifih1	chr2	62484045	62484317
chr2	90780553	90859654	+	Celf1	chr2	90780201	90781459
chr2	156546720	156590099	+	Dlgap4	chr2	156546339	156547158
chr2	163231557	163245206	-	3230401D17Rik	chr2	163244702	163245852
chr2	58298848	58419239	-	Acvr1	chr2	58419606	58420021
chr2	93041916	93174644	-	Tspan18	chr2	93173499	93174727
chr2	151931465	151937089	+	Srxn1	chr2	151931104	151931800
chr2	29745239	29778058	+	Odf2	chr2	29745666	29746583
chr2	172805342	172819077	+	Spo11	chr2	172805263	172805945
chr2	26492695	26495764	-	Snhg7	chr2	26495449	26496162
chr2	38853828	38857104	+	Wdr38	chr2	38853417	38854024
chr2	101518596	101541131	+	Traf6	chr2	101518402	101518678
chr2	156836177	156905001	-	9830001H06Rik	chr2	156904913	156905519
chr2	122506974	122528399	-	Slc30a4	chr2	122528053	122528639
chr2	29934285	29946539	+	Pkn3	chr2	29932270	29933847
chr2	119373442	119412758	+	1500003O03Rik	chr2	119372583	119373766
chr2	163428049	163444749	+	Ttpal	chr2	163427827	163428345
chr2	79095582	79173271	+	Itga4	chr2	79095273	79095876
chr2	121220090	121239528	-	Catsper2	chr2	121239031	121239654
chr2	167514414	167515918	+	Cebpb	chr2	167513254	167514985
chr2	163294438	163298365	-	Fitm2	chr2	163297949	163298695
chr2	166619266	166624992	+	Trp53rk	chr2	166617302	166617621
chr2	70499565	70529782	+	Gorasp2	chr2	70499233	70500106
chr2	132088992	132137777	+	Cds2	chr2	132088624	132089474
chr2	151320043	151337040	+	Nsfl1c	chr2	151319577	151320633
chr2	118727350	118750260	+	Bahd1	chr2	118727327	118727982
chr2	26494709	26494841	-	Snora17	chr2	26495449	26496162
chr2	69031951	69044247	-	Spc25	chr2	69043807	69044254
chr2	58674108	58998684	-	Ccdc148	chr2	58999516	59000213
chr2	168750860	168781087	-	Zfp64	chr2	168780272	168781173
chr2	168006464	168032562	-	Adnp	chr2	168030828	168031171
chr2	168006464	168032562	-	Adnp	chr2	168032609	168033114
chr2	31922404	31939225	-	Fam78a	chr2	31939064	31939497
chr2	156753077	156817847	-	Ndrg3	chr2	156817374	156818012
chr2	172919109	172945026	-	Ctcfl	chr2	172944728	172945438
chr2	32218717	32233833	+	Ciz1	chr2	32218134	32218977
chr2	32218717	32233833	+	Ciz1	chr2	32216928	32217407
chr2	112079997	112087268	+	Lpcat4	chr2	112079270	112080217
chr2	181145251	181194131	-	Zbtb46	chr2	181193240	181193993
chr2	26203637	26207630	-	Dnlz	chr2	26207369	26208246
chr2	93535787	93662725	-	Ext2	chr2	93662162	93663257
chr2	93535787	93662725	-	Ext2	chr2	93663497	93664247
chr2	155316115	155340582	-	Ggt7	chr2	155340285	155340788
chr2	26493366	26493505	-	Snora43	chr2	26495449	26496162
chr2	28907416	28910586	-	1700101E01Rik	chr2	28909387	28910753
chr2	28907416	28910586	-	1700101E01Rik	chr2	28908432	28909129
chr2	131036175	131039250	+	2310035K24Rik	chr2	131035582	131036426
chr2	93675609	93689933	-	Accs	chr2	93689673	93690081
chr2	78709203	78760740	+	Ube2e3	chr2	78709107	78709594
chr2	83484734	83504773	+	Zc3h15	chr2	83484406	83484699
chr2	119625249	119643839	+	Tyro3	chr2	119623924	119624340
chr2	29725013	29738360	+	Cercam	chr2	29724270	29725032
chr2	112219367	112254394	+	2410042D21Rik	chr2	112219070	112219768
chr2	130369526	130389485	-	4930473A02Rik	chr2	130389182	130390028
chr2	121782188	121839322	+	Ctdspl2	chr2	121781569	121781879
chr2	66022385	66094674	-	Ttc21b	chr2	66094357	66095252
chr2	119151519	119161402	+	Dll4	chr2	119152733	119153170
chr2	119114477	119124189	+	Vps18	chr2	119114007	119114855
chr2	22972063	23011544	-	Mastl	chr2	23011358	23012061
chr2	152219347	152223782	-	Sox12	chr2	152221898	152222259
chr2	126896392	126922820	+	Blvra	chr2	126896337	126896675
chr2	29790928	29814952	+	Gle1	chr2	29790701	29791181
chr2	23012024	23054780	+	Yme1l1	chr2	23011358	23012061
chr2	32612753	32617764	+	Tor2a	chr2	32612401	32613477
chr2	10294062	10360764	+	Sfmbt2	chr2	10296030	10296632
chr2	91772978	91803720	-	Dgkz	chr2	91803153	91804336
chr2	29475239	29595883	+	Rapgef1	chr2	29474718	29475575
chr2	168087197	168094831	-	Kcng1	chr2	168093383	168094671
chr2	130493576	130507350	+	Itpa	chr2	130493253	130493822
chr2	28317520	28321844	-	1700007K13Rik	chr2	28323164	28323982
chr2	93027740	93041914	+	Trp53i11	chr2	93027424	93028124
chr2	168573831	168592701	-	Sall4	chr2	168590488	168591096
chr2	90901947	90910378	-	Slc39a13	chr2	90910172	90911000
chr2	152430062	152438465	+	Defb36	chr2	152429600	152430377
chr2	91762345	91769986	+	Chrm4	chr2	91761689	91762315
chr2	32163990	32208824	-	Dnm1	chr2	32207839	32209133
chr2	164286470	164291010	+	Sys1	chr2	164286170	164286643
chr2	5214502	5635710	-	Camk1d	chr2	5635648	5636402
chr2	152142069	152158375	-	Rbck1	chr2	152157753	152158586
chr2	38921734	39046250	-	Scai	chr2	39045665	39046660
chr2	164595428	164598402	+	Ube2c	chr2	164594583	164595316
chr2	25182969	25188091	-	AA543186	chr2	25187654	25188692
chr2	152606403	152657418	-	Bcl2l1	chr2	152656075	152657763
chr2	113926908	114001075	-	Aqr	chr2	114000765	114001486
chr2	158083976	158110267	+	Bpi	chr2	158084364	158085064
chr2	26442149	26448202	+	Egfl7	chr2	26442156	26442914
chr2	152834625	152841119	-	Pdrg1	chr2	152840606	152841481
chr2	168459937	168567300	-	Atp9a	chr2	168566622	168567325
chr2	156678138	156688681	-	5430405H02Rik	chr2	156688428	156688881
chr2	119345139	119373363	-	Exd1	chr2	119372583	119373766
chr2	50985958	51004631	-	Rnd3	chr2	51004593	51004899
chr2	180316008	180320339	+	1600027N09Rik	chr2	180316938	180317780
chr2	104594953	104656853	-	Qser1	chr2	104657031	104657483
chr2	69709251	69723661	-	Mettl5	chr2	69723484	69723908
chr2	32561301	32568304	-	Cdk9	chr2	32568841	32569518
chr2	121239637	121264422	+	Pdia3	chr2	121239031	121239654
chr2	25036277	25038852	+	Nrarp	chr2	25035875	25036475
chr2	120996941	121022854	+	Tubgcp4	chr2	120996735	120997048
chr2	174106737	174120937	-	Nespas	chr2	174121639	174121905
chr2	156540274	156546645	-	4930405A21Rik	chr2	156546339	156547158
chr2	121779506	121781828	-	Mageb3	chr2	121781569	121781879
chr2	80341451	80421122	-	Nckap1	chr2	80420610	80421915
chr2	170404917	170427517	-	4930470P17Rik	chr2	170426487	170427003
chr2	154439103	154472553	+	Zfp341	chr2	154438766	154439802
chr2	130121674	130196217	+	Ebf4	chr2	130121435	130121702
chr2	32538128	32549695	-	Fpgs	chr2	32549336	32550419
chr2	163484121	163551894	+	Pkig	chr2	163484003	163484432
chr2	30093288	30119310	+	Lrrc8a	chr2	30092947	30093730
chr2	125388823	125450849	-	Cep152	chr2	125450886	125451090
chr2	181314236	181316855	+	Gm16119	chr2	181315450	181316858
chr2	33261627	33286844	-	Zbtb34	chr2	33286524	33287391
chr2	179906292	179910988	+	Adrm1	chr2	179905579	179906837
chr2	30092717	30093151	-	1700084E18Rik	chr2	30092947	30093730
chr2	104430640	104505582	+	Cstf3	chr2	104430353	104431053
chr2	58998906	59193262	+	Pkp4	chr2	58999516	59000213
chr2	25146739	25154448	+	E130003G02Rik	chr2	25147886	25149870
chr2	70400220	70440069	+	Gad1	chr2	70399047	70399529
chr2	91769978	91771856	-	Mdk	chr2	91770000	91770606
chr2	4543212	4573132	-	Prpf18	chr2	4572771	4573404
chr2	76208040	76221824	+	Rbm45	chr2	76207784	76208698
chr2	154161121	154198455	-	Cdk5rap1	chr2	154199594	154200169
chr2	158235588	158324989	+	Ralgapb	chr2	158235290	158236346
chr2	173032113	173044423	-	Zbp1	chr2	173044803	173045754
chr2	127951773	127988283	+	Bcl2l11	chr2	127952504	127953786
chr2	30678617	30683820	-	Asb6	chr2	30682898	30684249
chr2	121879261	121944122	-	Spg11	chr2	121943764	121944282
chr2	12028286	12223547	-	Itga8	chr2	12223109	12223862
chr2	164773750	164781346	+	Mmp9	chr2	164774341	164776992
chr2	164215128	164230660	-	Matn4	chr2	164228273	164229281
chr2	144425688	144594483	+	Dtd1	chr2	144425498	144426038
chr2	5766079	5789782	+	Nudt5	chr2	5765944	5766657
chr2	130389492	130391130	+	Mrps26	chr2	130389182	130390028
chr2	117105728	117168613	-	Rasgrp1	chr2	117167598	117168989
chr2	178080000	178142363	-	Sycp2	chr2	178141653	178142703
chr2	5715339	5766006	-	Cdc123	chr2	5765944	5766657
chr2	158492468	158592070	+	Ppp1r16b	chr2	158493284	158494021
chr2	163899913	163981257	+	Stk4	chr2	163899593	163900252
chr2	155460012	155518120	-	Trpc4ap	chr2	155517545	155518407
chr2	167806285	167836093	-	Fam65c	chr2	167835381	167836404
chr2	119094936	119096962	-	Rhov	chr2	119096340	119097082
chr2	120983162	120996885	-	Zscan29	chr2	120996735	120997048
chr2	24817941	24828991	+	Wdr85	chr2	24817693	24818230
chr2	25430935	25435619	-	Gm996	chr2	25433016	25434047
chr2	84518558	84528372	+	Med19	chr2	84517890	84518199
chr2	25188262	25207733	+	Man1b1	chr2	25187654	25188692
chr2	143811599	143836999	-	Rrbp1	chr2	143835742	143836695
chr2	28464969	28477502	-	Gfi1b	chr2	28477925	28478426
chr2	156688857	156699298	+	1110008F13Rik	chr2	156688428	156688881
chr2	147187278	147188529	-	AI646519	chr2	147188134	147188423
chr2	125072983	125084785	+	Dut	chr2	125072865	125073107
chr2	158593834	158612373	+	Fam83d	chr2	158593441	158594029
chr2	122463622	122466812	+	AA467197	chr2	122463205	122463810
chr2	167363726	167368311	+	Snai1	chr2	167363156	167363961
chr2	152495196	152512443	+	H13	chr2	152494951	152495761
chr2	30808520	30814535	+	Tor1b	chr2	30808806	30809087
chr2	110201081	110203150	-	Fibin	chr2	110202940	110203172
chr2	94251883	94278304	-	Api5	chr2	94277558	94278845
chr2	181404541	181406345	-	Sox18	chr2	181404996	181405514
chr2	126834446	126895550	+	Ap4e1	chr2	126833994	126834756
chr2	172825617	172841240	+	Rae1	chr2	172824996	172825939
chr2	180986155	181022671	-	Gmeb2	chr2	181022495	181023036
chr2	28323585	28326697	+	Mrps2	chr2	28323164	28323982
chr2	164611520	164618270	+	Snx21	chr2	164609692	164609994
chr2	37654509	38142904	-	Dennd1a	chr2	38142430	38143080
chr2	157000731	157030270	-	Rbl1	chr2	157029988	157030302
chr2	122292318	122293533	-	Bambi-ps1	chr2	122293227	122294067
chr2	70327996	70401414	-	1500002O10Rik	chr2	70399047	70399529
chr2	155949372	155969922	-	Nfs1	chr2	155969690	155970331
chr2	155969888	155971530	+	Romo1	chr2	155969690	155970331
chr2	181303858	181316678	-	Uckl1	chr2	181315450	181316858
chr2	84511473	84518204	-	Tmx2	chr2	84517890	84518199
chr2	165220949	165225894	-	4833422F24Rik	chr2	165224738	165226072
chr2	167978102	167980013	-	E130018N17Rik	chr2	167979759	167980452
chr2	147868613	147872705	-	Foxa2	chr2	147874162	147874966
chr2	119146934	119151933	-	Gm14207	chr2	119152733	119153170
chr2	32568326	32568408	-	Mir2861	chr2	32568841	32569518
chr2	32568419	32568492	-	Mir3960	chr2	32568841	32569518
chr2	24941189	24950725	-	Noxa1	chr2	24950898	24951416
chr2	152163160	152169796	-	Trib3	chr2	152169155	152169865
chr2	163298280	163298739	+	2310001K24Rik	chr2	163297949	163298695
chr2	167516707	167522913	+	A530013C23Rik	chr2	167513254	167514985
chr2	33496712	33501183	+	C130021I20Rik	chr2	33498410	33499370
chr2	12222872	12233942	+	E030013I19Rik	chr2	12223109	12223862
chr2	152171404	152201058	+	Gm14164	chr2	152169155	152169865
chr2	17948875	17952204	+	Gm17762	chr2	17948886	17950017
chr2	172073991	172076614	+	Mc3r	chr2	172073558	172074086
chr2	172073991	172076614	+	Mc3r	chr2	172074317	172075693
chr2	180628744	180628812	+	Mir124a-3	chr2	180628984	180629907
chr2	164228693	164240948	+	Rbpjl	chr2	164228273	164229281
chr2	172376490	172384121	+	Tfap2c	chr2	172374738	172377379
chr3	96361879	96365780	+	Txnip	chr3	96361454	96361998
chr3	115975470	116126950	-	Cdc14a	chr3	116125731	116125946
chr3	51319239	51364745	-	Setd7	chr3	51365160	51365540
chr3	108596097	108643420	-	Stxbp3a	chr3	108642930	108643826
chr3	89038098	89049121	-	Trim46	chr3	89050107	89050928
chr3	122432075	122562292	+	Pde5a	chr3	122431685	122432312
chr3	122432075	122562292	+	Pde5a	chr3	122432588	122433742
chr3	36347845	36374809	-	Anxa5	chr3	36374547	36375017
chr3	104583973	104588935	+	Ppm1j	chr3	104582729	104583288
chr3	8663358	8667038	-	Hey1	chr3	8664308	8665084
chr3	144351807	144383287	-	Sh3glb1	chr3	144382380	144383789
chr3	87553018	87572875	-	Pear1	chr3	87572666	87573396
chr3	108773914	108830525	-	Fam102b	chr3	108829810	108830893
chr3	142223015	142236176	+	Gbp3	chr3	142223467	142224241
chr3	94985689	95021864	-	Gabpb2	chr3	95021016	95022081
chr3	105481379	105490489	-	Ddx20	chr3	105489810	105490872
chr3	54539460	54553717	+	Alg5	chr3	54538396	54539984
chr3	83640193	83645530	-	Tlr2	chr3	83645046	83645654
chr3	138189154	138220563	+	Eif4e	chr3	138189841	138190475
chr3	85797731	85806413	-	Prss48	chr3	85806220	85806965
chr3	89198211	89202701	+	Gm15417	chr3	89199979	89200624
chr3	87734235	87744608	+	Isg20l2	chr3	87734357	87734785
chr3	146113456	146128735	+	Ctbs	chr3	146113299	146113661
chr3	65332368	65359440	+	Tiparp	chr3	65332717	65333603
chr3	65332368	65359440	+	Tiparp	chr3	65331658	65332132
chr3	54532600	54539286	-	Exosc8	chr3	54538396	54539984
chr3	32371242	32390891	-	Kcnmb3	chr3	32388751	32389056
chr3	95908449	95965052	+	Otud7b	chr3	95908379	95908588
chr3	89032973	89037291	+	Muc1	chr3	89031172	89032486
chr3	14578670	14606309	+	E2f5	chr3	14578456	14579267
chr3	40622093	40650776	-	Mfsd8	chr3	40650403	40651410
chr3	58478870	58496310	-	Siah2	chr3	58496005	58496342
chr3	96602685	96618444	-	Cd160	chr3	96616490	96616971
chr3	19794870	19798984	+	4632415L05Rik	chr3	19794553	19795570
chr3	95733179	95751310	+	Anp32e	chr3	95733731	95734378
chr3	88950696	88964079	-	Hcn3	chr3	88963592	88964282
chr3	14606288	14611256	-	1810022K09Rik	chr3	14611355	14611849
chr3	120858319	120874613	-	Rwdd3	chr3	120874308	120874892
chr3	54916029	54941254	+	Spg20	chr3	54915711	54916584
chr3	85944538	85944609	-	Rnu73b	chr3	85946074	85946902
chr3	108260986	108339440	-	5330417C22Rik	chr3	108340181	108340647
chr3	65331406	65333336	-	4931440P22Rik	chr3	65332717	65333603
chr3	65331406	65333336	-	4931440P22Rik	chr3	65331658	65332132
chr3	87329499	87344078	+	Etv3	chr3	87329284	87329734
chr3	108340501	108347615	+	1700013F07Rik	chr3	108340181	108340647
chr3	40698198	40740229	+	3110057O12Rik	chr3	40697710	40698718
chr3	58496510	58592446	+	4930593A02Rik	chr3	58496005	58496342
chr3	30754871	30796114	+	Gpr160	chr3	30754481	30754886
chr3	138189384	138189449	+	Mir1956	chr3	138189841	138190475
chr3	120994734	121064929	+	Alg14	chr3	120994540	120994820
chr3	132973079	133041033	+	Ppa2	chr3	132972627	132973900
chr3	96050607	96052432	+	Hist2h3c1	chr3	96049170	96050579
chr3	96050607	96052432	+	Hist2h3c1	chr3	96050750	96051270
chr3	95086856	95100086	+	Fam63a	chr3	95085352	95085863
chr3	58219610	58270709	+	Tsc22d2	chr3	58220070	58221167
chr3	107466037	107499466	-	Ahcyl1	chr3	107499284	107499999
chr3	83891855	83959708	-	Mnd1	chr3	83959398	83959964
chr3	63718617	63733307	-	E130311K13Rik	chr3	63732680	63733724
chr3	96042030	96043050	-	Hist2h3c2	chr3	96042374	96042922
chr3	96042030	96043050	-	Hist2h3c2	chr3	96043093	96044498
chr3	145883924	145949178	+	Lpar3	chr3	145883661	145884394
chr3	41367304	41420786	+	Phf17	chr3	41367105	41367804
chr3	53255917	53267180	-	Nhlrc3	chr3	53267480	53267794
chr3	87710242	87720054	+	Hdgf	chr3	87709907	87710440
chr3	154239483	154260062	-	Tyw3	chr3	154259406	154260476
chr3	116191881	116211093	-	Rtcd1	chr3	116210709	116211378
chr3	97364670	97414113	-	Chd1l	chr3	97413652	97414396
chr3	58810899	59122334	+	Med12l	chr3	58810685	58811005
chr3	121426454	121437970	+	F3	chr3	121426202	121426846
chr3	36463786	36470918	-	Ccna2	chr3	36470364	36471319
chr3	145600995	145607239	+	2410004B18Rik	chr3	145600487	145601631
chr3	96381796	96398081	-	Polr3gl	chr3	96398338	96398592
chr3	85941861	85946590	-	Rps3a	chr3	85946074	85946902
chr3	90070455	90084587	+	Dennd4b	chr3	90068745	90069845
chr3	38785861	38910905	+	Fat4	chr3	38785909	38787495
chr3	89050359	89053644	+	Krtcap2	chr3	89050107	89050928
chr3	108357259	108357320	-	Scarna2	chr3	108357065	108358071
chr3	51287887	51300134	+	Rab33b	chr3	51287602	51288514
chr3	14641726	14663002	+	Car13	chr3	14641458	14642013
chr3	152059657	152125790	+	Zzz3	chr3	152058499	152059632
chr3	88887900	88897285	-	Rusc1	chr3	88894207	88895377
chr3	107998688	108003752	-	Cyb561d1	chr3	108003428	108003955
chr3	32409471	32419755	+	Zfp639	chr3	32409099	32409931
chr3	87540844	87552545	-	4933430H15Rik	chr3	87553046	87553328
chr3	88353740	88356849	-	Lamtor2	chr3	88356590	88358323
chr3	129686102	129763825	-	Sec24b	chr3	129763449	129764097
chr3	127510182	127540410	-	Ap1ar	chr3	127539887	127540808
chr3	85378050	85458392	+	Pet112l	chr3	85377684	85378157
chr3	87600872	87620023	+	Insrr	chr3	87598821	87599935
chr3	30135490	30408409	-	Mecom	chr3	30407043	30407872
chr3	154259674	154286146	+	Cryz	chr3	154259406	154260476
chr3	90291947	90294935	-	Snapin	chr3	90294747	90295469
chr3	53267738	53285677	+	2810046L04Rik	chr3	53267480	53267794
chr3	95057595	95085998	-	Prune	chr3	95085352	95085863
chr3	87726522	87734117	-	Rrnad1	chr3	87734357	87734785
chr3	90280122	90292301	+	Ilf2	chr3	90280179	90280431
chr3	51209400	51212877	-	Ndufc1	chr3	51212451	51213219
chr3	87582165	87599084	-	Ntrk1	chr3	87598821	87599935
chr3	96509814	96512483	-	Nudt17	chr3	96512016	96512728
chr3	30501008	30517416	+	Mynn	chr3	30501073	30501916
chr3	88357637	88373647	+	Ubqln4	chr3	88356590	88358323
chr3	40650920	40679531	+	Gm2011	chr3	40650403	40651410
chr3	121948509	121969566	+	Gclm	chr3	121948094	121949289
chr3	96043638	96044216	-	Hist2h2aa1	chr3	96042374	96042922
chr3	96043638	96044216	-	Hist2h2aa1	chr3	96043093	96044498
chr3	104257905	104315779	-	Lrig2	chr3	104315727	104316281
chr3	88625931	88636409	-	1500004A13Rik	chr3	88635307	88635955
chr3	96449506	96468442	+	Itga10	chr3	96449249	96449651
chr3	58380579	58397466	+	2810407C02Rik	chr3	58380546	58381210
chr3	19593400	19595396	-	Crh	chr3	19593817	19594807
chr3	89075651	89083567	-	Efna1	chr3	89085548	89086523
chr3	89031037	89031120	-	Mir92b	chr3	89031172	89032486
chr3	36519403	36589089	-	Trpc3	chr3	36587695	36588558
chr3	36374858	36381221	+	1810062G17Rik	chr3	36374547	36375017
chr3	51363678	51371038	+	5031434O11Rik	chr3	51365160	51365540
chr3	96400558	96403701	+	Ankrd34a	chr3	96398338	96398592
chr3	96049503	96049896	+	Hist2h2aa2	chr3	96049170	96050579
chr3	96049503	96049896	+	Hist2h2aa2	chr3	96050750	96051270
chr3	127336062	127338549	+	Neurog2	chr3	127335960	127337700
chr3	34548926	34551382	+	Sox2	chr3	34546442	34547250
chr4	53043660	53172767	-	Abca1	chr4	53171441	53172044
chr4	43045285	43059092	-	B230312A22Rik	chr4	43059998	43060500
chr4	43996375	43998405	+	Ccin	chr4	43995190	43995818
chr4	138451293	138469862	-	Otud3	chr4	138469249	138470272
chr4	33257381	33276712	-	Pm20d2	chr4	33275789	33276157
chr4	41702125	41705998	+	Galt	chr4	41702349	41703270
chr4	149353589	149383132	-	H6pd	chr4	149382440	149382941
chr4	43455148	43460947	+	Tesk1	chr4	43454800	43455613
chr4	62141100	62158332	+	Bspry	chr4	62140707	62141113
chr4	126112256	126145665	-	Eif2c1	chr4	126145447	126146457
chr4	153394578	153400153	-	1190007F08Rik	chr4	153400130	153400463
chr4	58978461	58999950	-	Ptgr1	chr4	58997963	58998503
chr4	131887833	131901665	-	Rcc1	chr4	131900962	131901940
chr4	119939682	119959866	-	Foxo6	chr4	119959274	119960803
chr4	9555791	9596309	-	Asph	chr4	9596101	9596592
chr4	116358203	116372605	+	Prdx1	chr4	116358114	116358749
chr4	131825993	131826101	-	Rnu11	chr4	131826321	131826495
chr4	41604528	41642477	-	Cntfr	chr4	41643705	41645059
chr4	151413435	151435603	+	Nol9	chr4	151413080	151414271
chr4	124479792	124527044	+	Mtf1	chr4	124479143	124480336
chr4	118100697	118105521	+	Elovl1	chr4	118100459	118101214
chr4	131867677	131885453	-	Trnau1ap	chr4	131885055	131885625
chr4	125993594	125998947	-	Adprhl2	chr4	125998375	125999816
chr4	133036047	133043855	+	Fam46b	chr4	133035534	133036530
chr4	62170203	62181097	-	Alad	chr4	62180623	62181242
chr4	125939648	125953127	+	Trappc3	chr4	125938968	125939900
chr4	129166251	129168014	-	Tssk3	chr4	129168058	129169179
chr4	94715726	94718913	-	Jun	chr4	94716625	94717882
chr4	139130634	139176297	+	Iffo2	chr4	139130005	139130766
chr4	133520653	133523906	-	Hmgn2	chr4	133523007	133523324
chr4	99382320	99430151	+	Alg6	chr4	99381979	99382609
chr4	122960153	122976076	+	Pabpc4	chr4	122959644	122960529
chr4	63268124	63283463	-	1700018C11Rik	chr4	63283528	63283787
chr4	41516826	41585191	+	Dnaic1	chr4	41516185	41516941
chr4	46463988	46485395	+	Anp32b	chr4	46463617	46465173
chr4	49644931	49669758	+	Rnf20	chr4	49644693	49645280
chr4	151494984	151510434	-	Espn	chr4	151512160	151513374
chr4	151494984	151510434	-	Espn	chr4	151510127	151510986
chr4	46549808	46614801	-	Coro2a	chr4	46613928	46615359
chr4	124762390	124787133	+	Meaf6	chr4	124761963	124763006
chr4	59639198	59767175	+	E130308A19Rik	chr4	59639168	59639455
chr4	24825229	24832148	+	Ndufaf4	chr4	24824937	24825624
chr4	151307828	151356068	+	Dnajc11	chr4	151306739	151308610
chr4	117598766	117602368	-	Artn	chr4	117600805	117601247
chr4	21774729	21803622	+	Sfrs18	chr4	21774595	21775149
chr4	133156470	133158083	-	Sfn	chr4	133157321	133158139
chr4	125565094	125599554	-	2610028E06Rik	chr4	125598646	125599544
chr4	15885113	15919736	+	Nbn	chr4	15884799	15885633
chr4	132382839	132399084	-	Ppp1r8	chr4	132398943	132399301
chr4	129303320	129318309	-	Txlna	chr4	129317924	129318380
chr4	149098972	149112145	-	Tmem201	chr4	149111610	149112545
chr4	147610965	147662074	-	Ptchd2	chr4	147661631	147662733
chr4	128788818	128798535	-	Hpca	chr4	128798097	128798525
chr4	122878795	122893450	+	Nt5c1a	chr4	122877755	122879401
chr4	137869324	137882211	-	Pink1	chr4	137881511	137882490
chr4	43030509	43038628	-	Pigo	chr4	43038142	43039026
chr4	155363574	155366787	-	B3galt6	chr4	155365708	155367680
chr4	34715920	34725586	-	1810030N24Rik	chr4	34725371	34726082
chr4	83101584	83132294	-	Psip1	chr4	83131594	83131874
chr4	83101584	83132294	-	Psip1	chr4	83132003	83132820
chr4	12016516	12023418	+	C430048L16Rik	chr4	12014742	12015163
chr4	86221576	86223187	+	Rraga	chr4	86221151	86221980
chr4	133830920	133843168	-	Pdik1l	chr4	133842611	133843936
chr4	136106447	136158638	-	Kdm1a	chr4	136157996	136159021
chr4	129168433	129169200	+	1700125D06Rik	chr4	129168058	129169179
chr4	124392104	124409666	+	Sf3a3	chr4	124391724	124392144
chr4	124526728	124527974	-	1110065P20Rik	chr4	124527509	124527982
chr4	117880817	117964002	-	Ptprf	chr4	117965373	117966099
chr4	58448123	58566165	-	Lpar1	chr4	58564715	58565048
chr4	58448123	58566165	-	Lpar1	chr4	58565831	58566928
chr4	102986450	103039033	+	Oma1	chr4	102986122	102986566
chr4	155367022	155387719	+	Sdf4	chr4	155365708	155367680
chr4	120077885	120202804	+	Scmh1	chr4	120077538	120078339
chr4	150229199	150242989	+	Errfi1	chr4	150228859	150229215
chr4	137297646	137352292	-	Alpl	chr4	137351686	137352629
chr4	125781200	125818273	+	Stk40	chr4	125780890	125781400
chr4	3761619	3762747	-	Rps20	chr4	3762515	3763016
chr4	126698544	126708480	+	Sfpq	chr4	126698532	126699748
chr4	116357569	116358627	-	AV051173	chr4	116358114	116358749
chr4	11966503	12015104	-	Tmem67	chr4	12014742	12015163
chr4	155221520	155233412	+	Dvl1	chr4	155221418	155221874
chr4	133952274	133983327	+	Pafah2	chr4	133951785	133952375
chr4	88920376	88940523	-	Cdkn2a	chr4	88940046	88941140
chr4	34896322	35104733	-	Mob3b	chr4	35102916	35103135
chr4	40206638	40216874	-	Topors	chr4	40215092	40215784
chr4	129190824	129193225	+	Marcksl1	chr4	129190697	129192681
chr4	41465961	41516560	-	2310028H24Rik	chr4	41516185	41516941
chr4	132925686	132979613	+	Slc9a1	chr4	132925364	132926085
chr4	88952197	88956941	-	Cdkn2b	chr4	88956271	88957000
chr4	114578884	114581503	-	Foxd2	chr4	114580203	114582423
chr4	154230308	154241236	+	Ttc34	chr4	154231021	154231350
chr4	154230308	154241236	+	Ttc34	chr4	154230238	154230645
chr4	126921027	126925053	+	BC003266	chr4	126920657	126921588
chr4	129497722	129527247	+	Ptp4a2	chr4	129497000	129497633
chr4	129497722	129527247	+	Ptp4a2	chr4	129497741	129498153
chr4	134769884	134828675	-	Clic4	chr4	134828101	134829125
chr4	40216611	40217254	+	2010003O02Rik	chr4	40215092	40215784
chr4	140257387	140279135	+	Rcc2	chr4	140257043	140258355
chr4	148550429	148681807	-	Kif1b	chr4	148681494	148682548
chr4	46617261	46663071	-	Tbc1d2	chr4	46662727	46663589
chr4	132796732	132808843	+	Map3k6	chr4	132796395	132797419
chr4	43644806	43664112	+	Npr2	chr4	43643087	43643354
chr4	123412437	123427542	-	Akirin1	chr4	123427306	123427781
chr4	155205377	155207207	+	Aurkaip1	chr4	155205516	155206206
chr4	45354972	45392594	+	Dcaf10	chr4	45354723	45355130
chr4	124528002	124532486	+	Yrdc	chr4	124527509	124527982
chr4	122673341	122679723	+	Mycl1	chr4	122672558	122673097
chr4	148502457	148511709	-	Apitd1	chr4	148511017	148512018
chr4	115410677	115449932	+	4732418C07Rik	chr4	115410225	115410755
chr4	147519824	147526244	-	Fbxo6	chr4	147525553	147526342
chr4	32891009	33037801	-	Ankrd6	chr4	33037445	33038262
chr4	133799220	133801506	-	Zfp593	chr4	133801136	133801793
chr4	120640921	120689852	-	Smap2	chr4	120688934	120690061
chr4	151402022	151412599	-	Tas1r1	chr4	151413080	151414271
chr4	6614532	6917870	-	Tox	chr4	6917842	6918779
chr4	53644342	53719881	+	Fsd1l	chr4	53644624	53644861
chr4	141586907	141640219	-	Tmem51	chr4	141640530	141641016
chr4	129662321	129699877	+	Bai2	chr4	129660975	129661332
chr4	129662321	129699877	+	Bai2	chr4	129663009	129663775
chr4	131324371	131394193	-	Ptpru	chr4	131393479	131394569
chr4	120712170	120727930	+	Col9a2	chr4	120713404	120714314
chr4	150433631	151235877	-	Camta1	chr4	151234853	151235442
chr4	140703836	140759977	+	Fbxo42	chr4	140703557	140704542
chr4	150202333	150229058	-	1700045H11Rik	chr4	150228859	150229215
chr4	59048027	59054771	+	Gng10	chr4	59049509	59050084
chr4	140622426	140634260	-	Necap2	chr4	140633710	140634645
chr4	62876445	62996024	+	Col27a1	chr4	62874868	62877574
chr4	131740830	131768171	-	Ythdf2	chr4	131767258	131768636
chr4	57074597	57156028	-	Epb4.1l4b	chr4	57156182	57156883
chr4	151699986	151708180	+	Rpl22	chr4	151699773	151700524
chr4	21773473	21775595	-	4930528A17Rik	chr4	21774595	21775149
chr4	152747329	152856939	-	Ajap1	chr4	152858446	152858880
chr4	129254058	129255824	-	Fam167b	chr4	129254253	129254731
chr4	140503580	140513817	-	Gm13031	chr4	140513290	140514176
chr4	42029564	42039326	-	Gm13305	chr4	42041303	42042089
chr4	129807460	129816406	-	Hcrtr1	chr4	129815519	129816707
chr4	114581893	114593723	+	9130206I24Rik	chr4	114580203	114582423
chr4	133799677	133801788	+	E130218I03Rik	chr4	133801136	133801793
chr4	46357065	46358181	+	Foxe1	chr4	46356993	46357530
chr4	141640212	141644016	+	Gm10565	chr4	141640530	141641016
chr4	42339258	42349747	+	Gm2002	chr4	42336496	42337282
chr4	148017425	148045681	+	Gm572	chr4	148017763	148018814
chr4	42339258	42349747	+	Il11ra2	chr4	42336496	42337282
chr4	132925690	132925779	+	Mir5122	chr4	132925364	132926085
chr5	77778264	77837070	-	Igfbp7	chr5	77836378	77837358
chr5	150480831	150565174	+	B3galtl	chr5	150480382	150481820
chr5	75552190	75594229	+	Pdgfra	chr5	75551618	75552913
chr5	75971011	76052746	+	Kit	chr5	75971411	75972135
chr5	135582760	135614252	+	Mlxipl	chr5	135583631	135583949
chr5	92872898	92934634	-	Scarb2	chr5	92934420	92934985
chr5	32438844	32460212	+	Fosl2	chr5	32437262	32438601
chr5	31224267	31233619	+	Khk	chr5	31222937	31224425
chr5	36827236	36830820	+	Ccdc96	chr5	36826838	36827558
chr5	130230949	130264201	+	Gbas	chr5	130230434	130231553
chr5	115795662	115798964	-	Cox6a1	chr5	115797580	115798276
chr5	123157565	123179051	+	P2rx4	chr5	123157749	123158176
chr5	37357342	37380221	-	Wfs1	chr5	37379760	37380185
chr5	135377463	135382603	-	Wbscr28	chr5	135382948	135383613
chr5	73305555	73370067	+	Slain2	chr5	73305211	73306083
chr5	135058559	135074198	+	Rfc2	chr5	135058068	135058820
chr5	22937625	22940171	-	5031425E22Rik	chr5	22939204	22939932
chr5	136750114	137043301	-	Cux1	chr5	137042881	137043900
chr5	136750114	137043301	-	Cux1	chr5	137044703	137045077
chr5	136750114	137043301	-	Cux1	chr5	137041928	137042758
chr5	148768895	149127641	+	Mtus2	chr5	148768419	148769600
chr5	33590371	33617653	-	Ctbp1	chr5	33617445	33618090
chr5	17770952	17866231	-	Gnai1	chr5	17866060	17866664
chr5	24606792	24608825	+	2900005J15Rik	chr5	24606870	24607088
chr5	136384248	136410511	-	Ywhag	chr5	136409674	136411100
chr5	145529660	145620642	+	Trrap	chr5	145528441	145530176
chr5	111269035	111303152	+	Chek2	chr5	111269610	111269876
chr5	111269035	111303152	+	Chek2	chr5	111268908	111269318
chr5	140803627	140807852	-	Ftsj2	chr5	140807657	140808433
chr5	120984165	121038622	-	Tpcn1	chr5	121040407	121041059
chr5	35003027	35097952	+	Grk4	chr5	35002844	35003705
chr5	34976295	34979763	-	Mfsd10	chr5	34979203	34979847
chr5	115119510	115140944	-	Gltp	chr5	115140727	115141315
chr5	66689963	67010056	-	Apbb2	chr5	67009774	67010314
chr5	66689963	67010056	-	Apbb2	chr5	67011372	67011860
chr5	92435181	92472044	-	Cdkl2	chr5	92471570	92472256
chr5	135487991	135489027	-	2010001M06Rik	chr5	135487535	135489294
chr5	114573942	114578185	-	Alkbh2	chr5	114577500	114578567
chr5	136598935	136611944	-	Lrwd1	chr5	136611502	136612084
chr5	34981184	35002797	-	Nop14	chr5	35002844	35003705
chr5	114764949	114814585	+	Myo1h	chr5	114764726	114765558
chr5	135095745	135115198	-	Eif4h	chr5	135114529	135115654
chr5	101083744	101103275	-	Coq2	chr5	101104022	101104334
chr5	4803384	5380251	-	Cdk14	chr5	5380092	5380904
chr5	115956710	116005995	+	Pxn	chr5	115956227	115957213
chr5	23216793	23216894	-	Mir3096	chr5	23218250	23218723
chr5	114292447	114358715	-	Coro1c	chr5	114358550	114359332
chr5	122841936	122856187	+	Arpc3	chr5	122841370	122842568
chr5	135548769	135554136	-	Vps37d	chr5	135553513	135554619
chr5	123465082	123480461	+	Orai1	chr5	123463518	123464095
chr5	123568188	123582638	-	Rhof	chr5	123581759	123583803
chr5	3596065	3637101	+	Pex1	chr5	3595947	3596779
chr5	121039031	121057122	+	Iqcd	chr5	121040407	121041059
chr5	123844827	123896495	+	Mlxip	chr5	123844382	123844788
chr5	138229029	138263849	+	Zcwpw1	chr5	138228889	138229213
chr5	151438547	151468187	-	N4bp2l2	chr5	151468037	151468561
chr5	76569297	76584528	+	Srd5a3	chr5	76569221	76569824
chr5	115685859	115690979	+	Pop5	chr5	115685157	115686276
chr5	135663192	135721999	+	Baz1b	chr5	135661543	135661742
chr5	135663192	135721999	+	Baz1b	chr5	135662560	135663593
chr5	138605816	138613090	-	Mcm7	chr5	138612191	138612645
chr5	74591350	74595502	+	Rasl11b	chr5	74590786	74591315
chr5	116009475	116013738	+	Rplp0	chr5	116008994	116009936
chr5	117541688	117566002	-	Suds3	chr5	117564695	117566606
chr5	36100528	36227628	+	Ablim2	chr5	36100304	36100995
chr5	138613248	138619913	+	Ap4m1	chr5	138612191	138612645
chr5	124357283	124378841	+	Denr	chr5	124356841	124357895
chr5	111093391	111199736	-	Ep400	chr5	111199376	111200256
chr5	23293561	23326187	+	Rint1	chr5	23293044	23294028
chr5	145306755	145318347	+	Nptx2	chr5	145306641	145306951
chr5	138223133	138227929	-	Mepce	chr5	138228889	138229213
chr5	42178777	42235554	-	Bod1l	chr5	42235218	42235801
chr5	140807875	140814089	+	Nudt1	chr5	140807657	140808433
chr5	100462597	100468241	-	Hnrpdl	chr5	100467360	100468891
chr5	23356414	23360851	+	2700038G22Rik	chr5	23356014	23356625
chr5	147828230	147888148	-	Lnx2	chr5	147887677	147888679
chr5	36816318	36826934	-	Tada2b	chr5	36826838	36827558
chr5	22940246	23010047	+	Mll5	chr5	22939204	22939932
chr5	144471194	144493149	-	Usp42	chr5	144492656	144493672
chr5	33361464	33370615	+	Ywhah	chr5	33360969	33361875
chr5	124889938	124912316	+	Setd8	chr5	124889858	124890538
chr5	3583977	3596547	-	C030048B08Rik	chr5	3595947	3596779
chr5	124562346	124565485	+	Ogfod2	chr5	124560861	124562078
chr5	124562346	124565485	+	Ogfod2	chr5	124562147	124562624
chr5	110715337	110766472	+	Pole	chr5	110713638	110713877
chr5	35704201	35710326	+	4930478P22Rik	chr5	35704295	35704927
chr5	108862271	108863397	-	Atp5k	chr5	108863048	108863826
chr5	37198051	37221888	-	Man2b2	chr5	37221487	37222486
chr5	108329546	108338024	+	Rpl5	chr5	108329126	108330204
chr5	21242977	21262970	+	Pmpcb	chr5	21242717	21243352
chr5	21242977	21262970	+	Pmpcb	chr5	21241479	21241995
chr5	23899973	23915765	+	Abcb8	chr5	23900348	23900737
chr5	137217633	137358977	-	Emid2	chr5	137356996	137358913
chr5	36359829	36740788	-	Sorcs2	chr5	36738663	36739294
chr5	36359829	36740788	-	Sorcs2	chr5	36739949	36742101
chr5	93696598	93705257	+	Ccng2	chr5	93696379	93697055
chr5	115157787	115172336	+	Tchp	chr5	115157338	115158083
chr5	144062750	144077039	-	E130309D02Rik	chr5	144076411	144077340
chr5	66154759	66218023	+	N4bp2	chr5	66155150	66155540
chr5	33943001	33972284	-	Fam53a	chr5	33972029	33972592
chr5	130007105	130077259	+	Sfswap	chr5	130006653	130006988
chr5	147889116	147890656	+	Polr1d	chr5	147887677	147888679
chr5	23215834	23218485	-	AI506816	chr5	23218250	23218723
chr5	116015271	116072663	+	Gcn1l1	chr5	116015069	116015377
chr5	31458378	31482517	-	Gtf3c2	chr5	31481698	31482682
chr5	122310224	122497834	-	Cux2	chr5	122499727	122500972
chr5	115618699	115636130	-	Cabp1	chr5	115636558	115637921
chr5	144861304	144949073	+	Lmtk2	chr5	144860914	144861419
chr5	86441049	86494608	-	Cenpc1	chr5	86495433	86495931
chr5	136108523	136122246	+	Rhbdd2	chr5	136108311	136108872
chr5	111077437	111082401	-	Noc4l	chr5	111081988	111082733
chr5	135131908	135164460	-	Limk1	chr5	135164221	135165379
chr5	137942666	137943657	-	Pop7	chr5	137942880	137944493
chr5	3543832	3570546	+	Fam133b	chr5	3543473	3544482
chr5	5736321	5749317	-	Steap1	chr5	5748912	5749710
chr5	136592560	136598817	+	Polr2j	chr5	136592177	136592963
chr5	135485168	135488045	+	Abhd11	chr5	135483669	135484049
chr5	148672203	148687354	+	Pomp	chr5	148671869	148672599
chr5	141717487	142689745	+	Sdk1	chr5	141716537	141717704
chr5	98758322	99231038	+	1700007G11Rik	chr5	98758117	98758840
chr5	65839993	65884074	-	1110003E01Rik	chr5	65883647	65884146
chr5	93635543	93642500	+	2010109A12Rik	chr5	93634963	93635916
chr5	73997880	74023660	-	Lrrc66	chr5	74024383	74024752
chr5	122775516	122804204	-	Rad9b	chr5	122804252	122804770
chr5	34338632	34348565	+	Nat8l	chr5	34337324	34337784
chr5	114192454	114221658	-	Sart3	chr5	114223636	114223992
chr5	143664794	143668403	-	Actb	chr5	143667085	143667828
chr5	100469012	100497784	+	Enoph1	chr5	100467360	100468891
chr5	111082469	111089515	+	Ddx51	chr5	111081988	111082733
chr5	135882387	136020992	-	Hip1	chr5	136021357	136021731
chr5	66006498	66089095	-	Pds5a	chr5	66088857	66089786
chr5	115879693	115904211	+	Msi1	chr5	115881473	115881927
chr5	115592989	115608185	-	Mlec	chr5	115607742	115609048
chr5	110703304	110715187	-	Pxmp2	chr5	110713638	110713877
chr5	151476401	151613245	+	Pds5b	chr5	151475989	151477300
chr5	121098830	121129602	+	Rasal1	chr5	121098504	121099902
chr5	4192366	4197651	+	Gm9897	chr5	4191978	4192578
chr5	53174305	53211004	+	Zcchc4	chr5	53174112	53174626
chr5	114142432	114174781	-	1700069L16Rik	chr5	114174270	114174947
chr5	122804421	122813296	+	Vps29	chr5	122804252	122804770
chr5	120566521	120648980	+	Rbm19	chr5	120566292	120566818
chr5	130090088	130114086	+	Mmp17	chr5	130089358	130092867
chr5	120933901	120953632	-	Plbd2	chr5	120955245	120955795
chr5	111258088	111268796	-	Hscb	chr5	111269610	111269876
chr5	111258088	111268796	-	Hscb	chr5	111268908	111269318
chr5	140227235	140251632	-	Ints1	chr5	140251180	140252003
chr5	30431735	30444920	+	Fam59b	chr5	30430918	30431215
chr5	109123247	109135969	+	Fgfrl1	chr5	109121314	109121678
chr5	138172190	138181226	-	6430598A04Rik	chr5	138181859	138183301
chr5	117807313	117828598	+	Wsb2	chr5	117808743	117809182
chr5	110688153	110698918	-	Pgam5	chr5	110698457	110699210
chr5	137437946	137442104	+	Fis1	chr5	137437892	137439111
chr5	3890580	3893933	-	Mterf	chr5	3893714	3894318
chr5	12383165	12588943	+	Sema3d	chr5	12383168	12383667
chr5	37186105	37187993	-	Mrfap1	chr5	37187388	37188023
chr5	152171249	152198739	+	1700028E10Rik	chr5	152171052	152171618
chr5	88983507	88985108	+	Utp3	chr5	88982835	88983781
chr5	147196581	147282701	+	Wasf3	chr5	147196707	147197261
chr5	93610958	93635521	-	Ccni	chr5	93634963	93635916
chr5	114222820	114228291	+	Iscu	chr5	114223636	114223992
chr5	142960794	143027031	-	Radil	chr5	143026260	143027488
chr5	115018259	115063227	+	BC057022	chr5	115017748	115018508
chr5	58109259	58523479	+	Pcdh7	chr5	58110797	58111742
chr5	30430123	30432626	-	3110082J24Rik	chr5	30430918	30431215
chr5	57961322	58109158	-	4932441J04Rik	chr5	58110797	58111742
chr5	72972877	72978789	-	Gm5868	chr5	72977449	72977660
chr5	148126559	148134016	-	Prhoxnb	chr5	148134926	148135763
chr5	35621214	35624412	+	Adra2c	chr5	35621434	35621778
chr5	139828570	139832987	+	Cyp2w1	chr5	139829220	139830472
chr5	149818537	149824352	+	Gm15408	chr5	149818203	149818788
chr5	147367688	147370491	+	Gm3415	chr5	147365303	147365693
chr5	23358018	23358109	+	Mir3096b	chr5	23356014	23356625
chr5	138082700	138084130	+	Sap25	chr5	138081914	138083089
chr5	73398142	73404194	+	Slc10a4	chr5	73399602	73399804
chr5	23358050	23358095	+	Snord93	chr5	23356014	23356625
chr5	113655928	113668283	+	Tmem211	chr5	113655512	113656034
chr6	50523302	50546589	-	4921507P07Rik	chr6	50546364	50547266
chr6	117118552	117131386	+	Cxcl12	chr6	117116839	117117135
chr6	112423677	112439802	-	Oxtr	chr6	112440519	112441731
chr6	42265310	42274639	-	Fam131b	chr6	42274076	42275666
chr6	125111869	125115601	-	Gapdh	chr6	125114932	125115851
chr6	85849043	85854932	-	1700019G17Rik	chr6	85854491	85855292
chr6	85860147	85865671	-	Cml1	chr6	85865532	85866205
chr6	85865712	85880278	+	Tprkb	chr6	85865532	85866205
chr6	21935909	22205606	+	A430107O13Rik	chr6	21934744	21935356
chr6	50512561	50516473	-	Cycs	chr6	50516300	50517038
chr6	113421448	113433157	+	Il17rc	chr6	113418716	113420046
chr6	87083846	87285769	-	Antxr1	chr6	87285214	87286070
chr6	124863692	124867964	-	Ptms	chr6	124867049	124867827
chr6	7625170	7643182	-	Asns	chr6	7642955	7643396
chr6	4455696	4491543	+	Col1a2	chr6	4456224	4456606
chr6	85537524	85652745	+	Alms1	chr6	85536863	85537272
chr6	85537524	85652745	+	Alms1	chr6	85537540	85538052
chr6	120616438	120721209	+	Cecr2	chr6	120615871	120616129
chr6	34830425	34860831	-	Wdr91	chr6	34860485	34860897
chr6	124881405	124886167	+	Mlf2	chr6	124880680	124881136
chr6	113588460	113645020	+	Irak2	chr6	113588192	113588769
chr6	86388391	86420381	+	C87436	chr6	86388338	86389164
chr6	72156171	72185571	-	Atoh8	chr6	72186907	72187669
chr6	134780216	134807901	+	Crebl2	chr6	134780016	134780614
chr6	124613121	124654734	+	Lpcat3	chr6	124612440	124612783
chr6	124791112	124807705	-	Leprel2	chr6	124806981	124807580
chr6	124791112	124807705	-	Leprel2	chr6	124809496	124810457
chr6	17257639	17291328	+	Cav1	chr6	17257439	17257952
chr6	88852244	88862234	+	Tpra1	chr6	88852290	88852883
chr6	47893173	47904548	+	Zfp783	chr6	47892763	47893547
chr6	72382792	72389552	-	Mat2a	chr6	72388870	72390145
chr6	42215037	42232495	+	Casp2	chr6	42214516	42215229
chr6	85083673	85087758	-	Spr	chr6	85086783	85087910
chr6	54527598	54543122	-	Fkbp14	chr6	54544990	54545782
chr6	56664898	56711905	+	Avl9	chr6	56664809	56665509
chr6	4697305	4710516	+	Peg10	chr6	4696591	4698099
chr6	117791259	117795974	+	Zfp637	chr6	117791038	117791567
chr6	89266307	89312607	-	Plxna1	chr6	89311978	89313364
chr6	87738846	87761773	-	Rab43	chr6	87761418	87762123
chr6	35202698	35212059	+	1810058I24Rik	chr6	35201911	35202937
chr6	106728238	106750068	-	Crbn	chr6	106749726	106750601
chr6	83001261	83004565	-	Htra2	chr6	83004905	83005400
chr6	89593981	89625523	+	Txnrd3	chr6	89593842	89594472
chr6	39523874	39538768	+	Adck2	chr6	39523996	39524248
chr6	88792847	88797268	+	Gm15612	chr6	88791464	88792626
chr6	72576373	72738950	-	Tcf7l1	chr6	72738868	72739832
chr6	72305476	72309756	+	Tmem150a	chr6	72305224	72305915
chr6	34870959	34889342	+	Stra8	chr6	34871917	34872445
chr6	47974186	47998113	-	Zfp777	chr6	47997804	47998083
chr6	87930414	87931476	-	H1fx	chr6	87931595	87932240
chr6	87930414	87931476	-	H1fx	chr6	87930837	87931405
chr6	108733052	108773717	+	Arl8b	chr6	108732649	108733442
chr6	116288140	116359558	+	Mrch8	chr6	116287841	116288535
chr6	22256521	22306081	-	Fam3c	chr6	22305649	22306585
chr6	71443887	71460875	+	Rnf103	chr6	71443764	71444419
chr6	87931676	87934174	+	Gm5577	chr6	87931595	87932240
chr6	87931676	87934174	+	Gm5577	chr6	87930837	87931405
chr6	4624349	4697204	-	Sgce	chr6	4696591	4698099
chr6	34821770	34828065	-	3110062M04Rik	chr6	34827851	34828435
chr6	35127615	35197598	+	Nup205	chr6	35127223	35127739
chr6	113554765	113566945	+	6720456B07Rik	chr6	113554399	113554867
chr6	117857821	117875640	+	Hnrnpf	chr6	117857595	117858290
chr6	81991621	82043093	+	Fam176a	chr6	81992167	81992485
chr6	50516641	50544864	+	5430402O13Rik	chr6	50516300	50517038
chr6	113257190	113274698	+	Brpf1	chr6	113256956	113257428
chr6	122824574	122838959	+	Necap1	chr6	122824259	122825097
chr6	48714462	48720850	-	Gimap3	chr6	48721814	48722501
chr6	71538965	71582680	-	Kdm3a	chr6	71583086	71583672
chr6	39751806	39760935	-	Mrps33	chr6	39760666	39761322
chr6	85401498	85418471	+	Cct7	chr6	85400890	85402306
chr6	118333398	118369435	-	Bms1	chr6	118369645	118370044
chr6	100178558	100237352	-	Rybp	chr6	100236490	100236877
chr6	87837965	87840753	+	Copg	chr6	87837519	87838151
chr6	85396778	85401296	-	1700040I03Rik	chr6	85400890	85402306
chr6	134932018	134936854	+	Apold1	chr6	134933596	134934267
chr6	83720407	83725806	-	Tex261	chr6	83725421	83726438
chr6	113392562	113398223	+	Jagn1	chr6	113392538	113393460
chr6	47769264	47780504	-	Zfp786	chr6	47780120	47781052
chr6	47785659	47818256	+	Zfp398	chr6	47785295	47786501
chr6	53765461	53770819	-	Tril	chr6	53767848	53769729
chr6	72318042	72330462	-	Vamp5	chr6	72330119	72330712
chr6	83299477	83308386	+	Bola3	chr6	83298983	83299730
chr6	146673451	146727336	+	Stk38l	chr6	146673296	146673719
chr6	148303177	148304118	+	Rps4y2	chr6	148302829	148303379
chr6	71338627	71390631	-	Rmnd5a	chr6	71390862	71391523
chr6	134590957	134661202	+	Loh12cr1	chr6	134590823	134591411
chr6	148936590	149050202	-	Dennd5b	chr6	149049042	149050190
chr6	86474490	86476159	-	Pcbp1	chr6	86476196	86477360
chr6	48487567	48491799	+	Atp6v0e2	chr6	48489125	48489858
chr6	137003345	137119017	-	Rerg	chr6	137117667	137118521
chr6	48012393	48036592	-	Zfp746	chr6	48035833	48036909
chr6	83059101	83059926	+	Mrpl53	chr6	83057317	83058393
chr6	88785907	88791929	-	Abtb1	chr6	88791464	88792626
chr6	90963060	91066820	-	Nup210	chr6	91066580	91067229
chr6	7795223	7822042	+	C1galt1	chr6	7794385	7795036
chr6	134961629	134973794	+	Ddx47	chr6	134961329	134961886
chr6	86315676	86320052	+	Fam136a	chr6	86315134	86316120
chr6	38484860	38489449	+	1110001J03Rik	chr6	38484574	38485551
chr6	83004646	83007676	+	Aup1	chr6	83004905	83005400
chr6	83115917	83150111	+	Dctn1	chr6	83115478	83116072
chr6	72388676	72390609	+	4930414L22Rik	chr6	72388870	72390145
chr6	49269351	49291580	+	Ccdc126	chr6	49268997	49269724
chr6	83028383	83030849	+	Pcgf1	chr6	83028095	83029067
chr6	114954398	114987892	-	1500001M20Rik	chr6	114987475	114988322
chr6	86477394	86514443	+	1600020E01Rik	chr6	86476196	86477360
chr6	88674405	88778354	+	Mgll	chr6	88674202	88675173
chr6	83051509	83059115	+	Ccdc142	chr6	83051571	83052291
chr6	54545104	54595816	+	Plekha8	chr6	54544990	54545782
chr6	83864346	83936865	+	Zfml	chr6	83863869	83864957
chr6	52151752	52154586	-	Hoxa5	chr6	52154388	52155146
chr6	127099643	127162437	+	9330179D12Rik	chr6	127097628	127098220
chr6	142762750	142782014	+	Gm7457	chr6	142763043	142763771
chr7	75097142	75378553	+	Igf1r	chr7	75095527	75096952
chr7	141074882	141416780	-	Adam12	chr7	141415279	141416620
chr7	134944122	134947316	+	Hsd3b7	chr7	134943858	134944388
chr7	135036576	135039131	-	Vkorc1	chr7	135039815	135040409
chr7	108018259	108080675	-	Arhgef17	chr7	108080800	108081694
chr7	108812281	108938682	+	Clpb	chr7	108812046	108812786
chr7	90015842	90020086	+	Mex3b	chr7	90014105	90015438
chr7	134130373	134158108	-	Mvp	chr7	134159819	134160924
chr7	31758822	31774744	+	Fam187b	chr7	31757863	31759433
chr7	31742788	31758488	-	Lsr	chr7	31757863	31759433
chr7	52960616	52965573	+	Dbp	chr7	52962000	52962464
chr7	125628625	125635489	-	Itpripl2	chr7	125633344	125634725
chr7	87522643	87532832	-	Fes	chr7	87530988	87532391
chr7	106772576	106775613	-	Gm4980	chr7	106773907	106775761
chr7	52690208	52711987	+	Gys1	chr7	52689519	52690804
chr7	73403632	73533227	-	Lrrk1	chr7	73532433	73533443
chr7	88491911	88599644	-	Cpeb1	chr7	88598136	88599137
chr7	35904311	35906951	+	Cebpa	chr7	35902866	35904576
chr7	25688004	25711610	+	Arhgef1	chr7	25689150	25689515
chr7	28090159	28118667	-	Ltbp4	chr7	28117293	28117978
chr7	53173392	53176796	-	Emp3	chr7	53174394	53175045
chr7	119511821	119556618	+	Micalcl	chr7	119512499	119512992
chr7	87391261	87405707	+	Ttll13	chr7	87391064	87391556
chr7	150257433	150280547	-	Trpm5	chr7	150280554	150281139
chr7	57033727	57113635	+	Prmt3	chr7	57033336	57034197
chr7	31418634	31420871	-	Etv2	chr7	31419566	31420203
chr7	134340973	134351982	-	Tbc1d10b	chr7	134351613	134352025
chr7	133792822	133816293	+	Ccdc101	chr7	133792797	133793149
chr7	30768973	30813301	+	Zfp568	chr7	30768607	30769377
chr7	134516050	134519564	-	Zfp747	chr7	134518907	134519766
chr7	31730266	31741822	-	Usf2	chr7	31740713	31741735
chr7	27964759	27966168	-	Mia1	chr7	27963720	27964214
chr7	148195488	148196643	-	Ifitm3	chr7	148194799	148195417
chr7	17460665	17472650	+	Dact3	chr7	17460169	17460622
chr7	87171113	87237637	+	Zfp710	chr7	87169897	87170265
chr7	100006036	100022742	-	4632434I11Rik	chr7	100022610	100024051
chr7	139427937	139508838	-	Chst15	chr7	139507893	139508977
chr7	73984620	74297511	+	Adamts17	chr7	73984265	73985638
chr7	87470178	87485105	-	Unc45a	chr7	87484801	87485478
chr7	26472020	26490015	+	Tgfb1	chr7	26471634	26472661
chr7	26472020	26490015	+	Tgfb1	chr7	26472756	26473478
chr7	119167019	119254900	+	Usp47	chr7	119166394	119167497
chr7	145400654	145589413	-	Tcerg1l	chr7	145590118	145590488
chr7	108438129	108450602	-	Atg16l2	chr7	108449921	108450820
chr7	52419290	52431509	+	Slc17a7	chr7	52417350	52418122
chr7	85972359	85992097	-	Det1	chr7	85991651	85992683
chr7	88358689	88478508	+	Pde8a	chr7	88357888	88358317
chr7	19640035	19659796	+	Rsph6a	chr7	19639385	19640294
chr7	29222465	29231914	+	Gmfg	chr7	29221159	29222507
chr7	133938747	133943961	-	Aldoa	chr7	133942229	133943414
chr7	108257288	108432919	+	Fchsd2	chr7	108256545	108257176
chr7	16534335	16552884	-	Ehd2	chr7	16552591	16553459
chr7	117365216	117427020	+	Swap70	chr7	117364757	117365701
chr7	129182334	129210577	-	Ears2	chr7	129210328	129211154
chr7	26102182	26150936	+	Megf8	chr7	26101533	26101956
chr7	52677267	52689834	-	Ruvbl2	chr7	52689519	52690804
chr7	71491643	71518981	-	Fan1	chr7	71518815	71519063
chr7	108971145	108986338	-	Inppl1	chr7	108986594	108986931
chr7	105270074	105326703	-	Capn5	chr7	105326384	105326715
chr7	19705207	19723610	+	Fbxo46	chr7	19703804	19704171
chr7	29184540	29221210	-	Samd4b	chr7	29221159	29222507
chr7	100023762	100083091	+	Prcp	chr7	100022610	100024051
chr7	5076543	5077552	-	Rasl2-9-ps	chr7	5077306	5077826
chr7	52409767	52415434	+	Pih1d1	chr7	52409431	52410017
chr7	19813737	19832166	+	Opa3	chr7	19813227	19813520
chr7	74875046	74904628	-	Synm	chr7	74903563	74905063
chr7	105851872	105866571	+	Prkrir	chr7	105851448	105852164
chr7	53128209	53139096	+	Kdelr1	chr7	53127823	53129114
chr7	127347477	127468866	+	Abca14	chr7	127347318	127347704
chr7	120459157	120512853	-	Btbd10	chr7	120512841	120513514
chr7	132611153	132635056	-	Nsmce1	chr7	132634787	132635237
chr7	31353873	31373745	-	Wbp7	chr7	31373860	31375149
chr7	16782569	16807381	-	Dhx34	chr7	16807235	16807812
chr7	87488022	87490983	+	Hddc3	chr7	87487791	87488277
chr7	133832440	133839297	-	Slx1b	chr7	133838762	133839918
chr7	129210711	129225713	+	Ubfd1	chr7	129210328	129211154
chr7	127802867	127813764	-	Pdzd9	chr7	127813613	127814068
chr7	52397209	52409908	-	Aldh16a1	chr7	52409431	52410017
chr7	53967367	53971046	-	Saa3	chr7	53969448	53970402
chr7	26521615	26539720	-	Hnrnpul1	chr7	26539923	26540323
chr7	88907838	88914376	+	Fam103a1	chr7	88907372	88908720
chr7	135377964	135381545	-	9130023H24Rik	chr7	135380176	135382067
chr7	30032539	30033486	-	2200002D01Rik	chr7	30031687	30033618
chr7	19941357	19944832	-	Cd3eap	chr7	19946397	19948064
chr7	104728405	104841292	+	Rsf1	chr7	104727855	104728882
chr7	53941477	53966021	-	Saal1	chr7	53965708	53966418
chr7	87493982	87516261	-	Man2a2	chr7	87515531	87516519
chr7	117960048	117987895	-	Rnf141	chr7	117987435	117988093
chr7	29595908	29607285	+	Hnrnpl	chr7	29595733	29596361
chr7	81420303	81699666	-	Slco3a1	chr7	81699629	81700250
chr7	19609725	19639971	+	Sympk	chr7	19608753	19609150
chr7	25754768	25757747	-	Rabac1	chr7	25757514	25757787
chr7	130622153	130643963	-	Zkscan2	chr7	130643704	130644096
chr7	104698840	104728007	-	1810020D17Rik	chr7	104727855	104728882
chr7	25012813	25022617	-	Zfp109	chr7	25022483	25022725
chr7	109118356	109163473	+	Numa1	chr7	109118647	109118931
chr7	128061257	128090946	+	Polr3e	chr7	128060946	128061695
chr7	30041348	30066996	-	Spint2	chr7	30066311	30066598
chr7	53289065	53339582	+	Nomo1	chr7	53288794	53289467
chr7	13591014	13595149	-	Zbtb45	chr7	13594084	13595540
chr7	36427003	36432501	-	Pdcd5	chr7	36431777	36432706
chr7	52386558	52391802	-	Flt3l	chr7	52391176	52392382
chr7	114352958	114354430	+	Rbmxl2	chr7	114352704	114353424
chr7	7235026	7252222	-	Clcn4-2	chr7	7250529	7253578
chr7	5013744	5031547	+	U2af2	chr7	5012389	5013616
chr7	138514659	138531352	+	Pstk	chr7	138514350	138515016
chr7	134119901	134124015	+	Cdipt	chr7	134119352	134119877
chr7	112952295	112959601	-	Mrpl17	chr7	112959089	112960019
chr7	134848491	134852280	-	Bcl7c	chr7	134851704	134852656
chr7	108599033	108661343	+	Pde2a	chr7	108598438	108599701
chr7	19946564	19963882	+	Ppp1r13l	chr7	19946397	19948064
chr7	19598631	19608888	-	Foxa3	chr7	19608753	19609150
chr7	148646992	148652501	+	Efcab4a	chr7	148643962	148645096
chr7	148646992	148652501	+	Efcab4a	chr7	148647435	148647847
chr7	29144622	29157681	-	Plekhg2	chr7	29157101	29157800
chr7	46773135	46795785	+	Zfp619	chr7	46772946	46773491
chr7	72789783	72836979	+	Tarsl2	chr7	72789756	72790249
chr7	148414686	148448650	+	Phrf1	chr7	148414113	148415116
chr7	86955612	86958317	+	Mesp2	chr7	86955721	86956415
chr7	120657375	120713972	+	Far1	chr7	120656736	120657238
chr7	137676039	137690895	-	Nsmce4a	chr7	137690404	137691070
chr7	29052899	29054187	+	Eid2	chr7	29054330	29054891
chr7	86937126	86938476	-	Mesp1	chr7	86937308	86938358
chr7	20011423	20043843	-	Mark4	chr7	20043423	20044096
chr7	19888044	19895394	-	Fosb	chr7	19895464	19896092
chr7	17500727	17509381	-	Calm3	chr7	17508925	17510083
chr7	28826720	28835111	-	Psmc4	chr7	28834785	28835501
chr7	29524659	29526800	-	Mrps12	chr7	29526993	29527457
chr7	29524659	29526800	-	Mrps12	chr7	29526689	29526875
chr7	28018031	28042968	+	Adck4	chr7	28017981	28018333
chr7	107307786	107309441	+	Lipt2	chr7	107307681	107308308
chr7	52661329	52666752	+	Kcna7	chr7	52660151	52660997
chr7	28954766	28964288	+	Fbl	chr7	28953710	28954041
chr7	66484121	66562097	+	Ube3a	chr7	66483840	66484874
chr7	29937528	29941229	-	Fam98c	chr7	29940543	29941425
chr7	13507659	13512035	+	Rps5	chr7	13507067	13507805
chr7	30089023	30102605	+	Dpf1	chr7	30088720	30089547
chr7	19511236	19550668	+	Nova2	chr7	19510527	19510775
chr7	100228388	100230231	+	Fam181b	chr7	100228226	100228663
chr7	4967109	4970090	+	Zfp524	chr7	4969015	4969865
chr7	27953451	27963902	-	Rab4b	chr7	27963720	27964214
chr7	71646591	71898762	+	Apba2	chr7	71646287	71647027
chr7	51788113	51804185	-	Pold1	chr7	51803839	51804525
chr7	17477134	17480784	+	Gng8	chr7	17476941	17478078
chr7	36278628	36322763	-	Tdrd12	chr7	36322378	36323189
chr7	104100036	104213267	+	Nars2	chr7	104099857	104100424
chr7	25876133	25917479	-	Pou2f2	chr7	25917928	25918546
chr7	148819947	148841207	-	Muc6	chr7	148838654	148839261
chr7	133416132	133438513	+	Sbk1	chr7	133415711	133416437
chr7	105987354	106003257	+	Wnt11	chr7	105985202	105985645
chr7	16705224	16712865	+	Kptn	chr7	16705173	16705963
chr7	28516427	28536708	+	Zfp60	chr7	28516223	28516780
chr7	127778702	127803037	+	Uqcrc2	chr7	127778352	127779128
chr7	53352492	53356134	-	Kcnj11	chr7	53355455	53356375
chr7	88487618	88490120	-	Rps17	chr7	88489607	88490441
chr7	149719021	149726647	+	Mrpl23	chr7	149718139	149719704
chr7	20216928	20250379	-	Clptm1	chr7	20249785	20250374
chr7	29062724	29065148	+	Eid2b	chr7	29062322	29063368
chr7	134158564	134160866	-	2900092E17Rik	chr7	134159819	134160924
chr7	17589989	17613263	-	Ppp5c	chr7	17612567	17613211
chr7	133924996	133929062	+	Tbx6	chr7	133923514	133923890
chr7	134615127	134620272	+	Prr14	chr7	134615161	134615434
chr7	140019143	140044330	-	Mettl10	chr7	140043983	140044343
chr7	129231557	129245362	-	Ndufab1	chr7	129244927	129245760
chr7	52882906	52894462	+	Rasip1	chr7	52883737	52884762
chr7	134355121	134357801	+	Mylpf	chr7	134356917	134357375
chr7	133630868	133634245	+	Tufm	chr7	133630556	133631296
chr7	31307244	31320028	-	Arhgap33	chr7	31319602	31320168
chr7	29526986	29538898	+	Sars2	chr7	29526993	29527457
chr7	29526986	29538898	+	Sars2	chr7	29526689	29526875
chr7	133839513	133840207	+	Bola2	chr7	133838762	133839918
chr7	88138569	88190048	+	Zfp592	chr7	88137868	88138400
chr7	126858607	126864279	-	Thumpd1	chr7	126864058	126864472
chr7	30644997	30662321	+	Zfp420	chr7	30646769	30647001
chr7	31512719	31514553	-	Tmem147	chr7	31514262	31515314
chr7	20301992	20334922	-	Pvrl2	chr7	20334433	20336158
chr7	17616341	17647776	-	Hif3a	chr7	17646621	17646833
chr7	135380870	135388614	+	Armc5	chr7	135380176	135382067
chr7	29090844	29097065	-	Timm50	chr7	29096611	29097376
chr7	116282085	116313822	-	Lmo1	chr7	116312950	116314546
chr7	134562479	134565548	-	Zfp688	chr7	134565196	134565708
chr7	133610507	133618644	-	Sh2b1	chr7	133618729	133619144
chr7	28271971	28275333	+	Sertad1	chr7	28271813	28272694
chr7	105325703	105333309	+	LOC330599	chr7	105326384	105326715
chr7	51559135	51562329	-	Clec11a	chr7	51559890	51560950
chr7	16894931	16903683	+	Bbc3	chr7	16894619	16896312
chr7	121693681	121706486	-	Cyp2r1	chr7	121706019	121706487
chr7	74929423	74948382	-	4833412C05Rik	chr7	74948129	74949434
chr7	20365066	20382158	-	Cblc	chr7	20381701	20383079
chr7	127329897	127345502	-	Crym	chr7	127347318	127347704
chr7	31645586	31646489	-	Ffar1	chr7	31644813	31645621
chr7	31388110	31397493	-	Upk1a	chr7	31398543	31399067
chr7	117771182	117773333	+	Adm	chr7	117770621	117770852
chr7	152082436	152086856	+	Fgf15	chr7	152081599	152082024
chr7	139507346	139509974	+	Gm10584	chr7	139507893	139508977
chr7	128535809	128645282	+	Hs3st2	chr7	128534809	128535351
chr7	51036423	51040780	+	Klk10	chr7	51037668	51038494
chr7	19672176	19672241	+	Mir3100	chr7	19674149	19674599
chr7	134852000	134852076	+	Mir762	chr7	134851704	134852656
chr7	86650149	86650239	+	Mir9-3	chr7	86649539	86650130
chr7	28438942	28441226	+	Ttc9b	chr7	28438823	28440225
chr8	67196941	67212375	-	Sc4mol	chr8	67212242	67212779
chr8	86423996	86465853	+	Lphn1	chr8	86423694	86424121
chr8	108497419	108503319	-	Dpep3	chr8	108502926	108503856
chr8	42011586	42076124	+	Pdgfrl	chr8	42011413	42011891
chr8	106864493	106871572	+	Cmtm3	chr8	106864537	106865274
chr8	86521570	86524285	+	Samd1	chr8	86522166	86522745
chr8	119493498	119502843	-	1700030J22Rik	chr8	119504075	119504425
chr8	125897652	125927712	+	Tcf25	chr8	125897322	125898338
chr8	125005597	125075229	-	Fam38a	chr8	125074598	125075971
chr8	87339303	87346722	-	Dand5	chr8	87347534	87348049
chr8	107804308	107813428	-	4931428F04Rik	chr8	107814777	107815362
chr8	26830519	26835359	+	Ppapdc1b	chr8	26830270	26831013
chr8	89992751	89996491	-	Cbln1	chr8	89996591	89997503
chr8	125758990	125766259	+	4933417D19Rik	chr8	125759347	125759755
chr8	86193660	86223078	-	Pkn1	chr8	86222717	86223108
chr8	119467292	119484345	+	Atmin	chr8	119467049	119467506
chr8	108939238	108949789	+	Zfp90	chr8	108938895	108939752
chr8	74134922	74148810	+	Glt25d1	chr8	74134998	74135638
chr8	19981359	20020392	-	2610005L07Rik	chr8	20019680	20020739
chr8	98388036	98412265	-	Got2	chr8	98411559	98412660
chr8	108379002	108380850	+	Thap11	chr8	108378517	108379176
chr8	107850263	107852957	+	Tmem208	chr8	107850005	107850605
chr8	121970618	121996535	+	Necab2	chr8	121970021	121970815
chr8	108129128	108146118	+	Fam65a	chr8	108128750	108129273
chr8	108160437	108206822	+	Ctcf	chr8	108160430	108160849
chr8	71317852	71351543	+	Ints10	chr8	71317458	71318218
chr8	23303331	23329069	+	Vps36	chr8	23302730	23303791
chr8	126177828	126187780	+	Rhou	chr8	126177496	126177879
chr8	109555225	109569656	+	Vps4a	chr8	109554827	109555885
chr8	13785614	13798537	+	Upf3a	chr8	13785280	13786624
chr8	113869037	113917721	-	Fa2h	chr8	113917332	113918025
chr8	81790322	81818855	-	Mmaa	chr8	81818369	81819142
chr8	63702967	63874869	+	Sh3rf1	chr8	63702529	63703221
chr8	112250350	112261639	-	Atxn1l	chr8	112261352	112262128
chr8	47020002	47029499	+	Ccdc110	chr8	47019869	47020647
chr8	42076265	42219080	-	Mtus1	chr8	42218547	42219571
chr8	36650851	36742503	+	Mfhas1	chr8	36650641	36651005
chr8	34914428	35040313	-	Rbpms	chr8	35042099	35042438
chr8	19991155	20020278	-	6820431F20Rik	chr8	20019680	20020739
chr8	107836239	107850176	-	Lrrc29	chr8	107850005	107850605
chr8	8617438	8660773	-	Efnb2	chr8	8660883	8662184
chr8	73796612	73884611	+	Myo9b	chr8	73795899	73796591
chr8	125756157	125760109	-	Spata2l	chr8	125759347	125759755
chr8	108734953	108775594	+	Prmt7	chr8	108734358	108735169
chr8	73419657	73419755	-	Snora68	chr8	73417456	73417920
chr8	107991391	107995322	-	Tppp3	chr8	107994960	107995599
chr8	114490807	114516202	-	Adat1	chr8	114513419	114514693
chr8	114490807	114516202	-	Adat1	chr8	114515977	114516324
chr8	73980598	73987556	-	Abhd8	chr8	73988318	73989013
chr8	125149035	125202075	-	Cbfa2t3	chr8	125201360	125203022
chr8	128275407	128422193	-	Pcnxl2	chr8	128422837	128423273
chr8	90185708	90483494	-	Zfp423	chr8	90483953	90486728
chr8	72426113	72427417	+	Tssk6	chr8	72425163	72425671
chr8	112392502	112468571	+	Phlpp2	chr8	112392212	112392642
chr8	97969995	98012720	-	Csnk2a2	chr8	98012489	98013202
chr8	34710092	34730276	+	Ppp2cb	chr8	34709678	34710282
chr8	107853059	107871870	-	Fhod1	chr8	107872695	107873019
chr8	86479592	86494094	+	Asf1b	chr8	86478972	86479903
chr8	73929910	73933803	+	Ankle1	chr8	73930476	73930921
chr8	87425826	87429194	+	Klf1	chr8	87426508	87427428
chr8	73392125	73397389	-	Ccdc124	chr8	73397050	73398206
chr8	4735979	4779534	-	Shcbp1	chr8	4779255	4779783
chr8	106941573	106966947	-	Dync1li2	chr8	106966265	106967140
chr8	122690296	122701369	-	Fam92b	chr8	122702041	122703667
chr8	32222317	32241945	+	Rnf122	chr8	32221942	32222252
chr8	89996710	90049453	+	Gm2694	chr8	89996591	89997503
chr8	27091075	27104593	-	4930444A02Rik	chr8	27104252	27105027
chr8	74432504	74442750	+	Zfp882	chr8	74432517	74432871
chr8	125736757	125745945	+	4732415M23Rik	chr8	125736712	125737185
chr8	97850035	97855850	-	Zfp319	chr8	97855194	97856501
chr8	107899280	107906762	+	Plekhg4	chr8	107898220	107899696
chr8	74121544	74132048	+	Fam129c	chr8	74119734	74120531
chr8	87514493	87527263	+	Hook2	chr8	87513262	87514883
chr8	73197129	73202651	+	Lsm4	chr8	73196736	73197381
chr8	107906711	107937387	-	Kctd19	chr8	107937420	107937768
chr8	73028194	73030638	-	2810428I15Rik	chr8	73029588	73030990
chr8	10986963	11008430	-	Irs2	chr8	11006766	11008180
chr8	23687546	23704285	-	Vdac3	chr8	23704379	23704675
chr8	114062242	114149930	+	Znrf1	chr8	114059884	114060308
chr8	97381349	97388140	+	Polr2c	chr8	97380940	97381869
chr8	4238739	4247897	+	Map2k7	chr8	4238439	4239234
chr8	124978105	124984592	-	Snai3	chr8	124983446	124983979
chr8	73895196	73897588	+	Ocel1	chr8	73895067	73896173
chr8	97856183	97871413	+	AA960436	chr8	97855194	97856501
chr8	13077524	13105343	-	Pcid2	chr8	13105097	13105883
chr8	122121873	122129140	-	Taf1c	chr8	122128862	122129326
chr8	97387727	97400212	-	Dok4	chr8	97397981	97398739
chr8	86190538	86194002	+	Ptger1	chr8	86191596	86192933
chr8	13105720	13147939	+	Cul4a	chr8	13105097	13105883
chr8	113580238	113581499	+	Exosc6	chr8	113579970	113581176
chr8	112666437	112692106	-	Calb2	chr8	112691344	112692545
chr8	73037294	73047079	-	2810422J05Rik	chr8	73046661	73047228
chr8	125728160	125736688	-	Chmp1a	chr8	125736712	125737185
chr8	42482807	42502472	-	Frg1	chr8	42502161	42502898
chr8	113794843	113824122	-	Rfwd3	chr8	113825032	113825427
chr8	113794843	113824122	-	Rfwd3	chr8	113824180	113824519
chr8	107996324	108020770	-	Zdhhc1	chr8	108020751	108021148
chr8	86090656	86095522	+	Ndufb7	chr8	86090379	86090934
chr8	27109193	27126073	-	Fnta	chr8	27125567	27125937
chr8	108048369	108089940	-	Atp6v0d1	chr8	108089909	108090857
chr8	73988824	73989652	+	Mrpl34	chr8	73988318	73989013
chr8	97426768	97441998	-	Ccdc102a	chr8	97441201	97442255
chr8	108724337	108734833	-	Slc7a6os	chr8	108734358	108735169
chr8	114388797	114400575	-	Tmem170	chr8	114400257	114400958
chr8	109936388	109948938	-	Nob1	chr8	109948548	109949349
chr8	107872157	107893781	+	Slc9a5	chr8	107872695	107873019
chr8	3676476	3680921	+	Trappc5	chr8	3676109	3677142
chr8	107776537	107779051	-	B3gnt9-ps	chr8	107777650	107779182
chr8	77517601	77555871	+	Hmgxb4	chr8	77517696	77518079
chr8	90856209	90886090	-	Brd7	chr8	90885485	90886309
chr8	72418080	72426457	-	Ndufa13	chr8	72425163	72425671
chr8	83288332	83404378	-	Gab1	chr8	83403528	83404882
chr8	87365986	87370830	-	Calr	chr8	87370254	87371239
chr8	110104279	110112382	-	Psmd7	chr8	110111845	110112536
chr8	107034927	107058537	-	Nae1	chr8	107057969	107058775
chr8	69384115	69414463	+	Naf1	chr8	69384304	69384875
chr8	116963551	117876612	+	Wwox	chr8	116963338	116964323
chr8	73775022	73796489	-	Haus8	chr8	73795899	73796591
chr8	127578094	127785051	+	Disc1	chr8	127575789	127576401
chr8	77633426	77652338	+	Mcm5	chr8	77632473	77632758
chr8	123105165	123112975	-	Gins2	chr8	123112909	123113511
chr8	97835512	97845228	+	Tepp	chr8	97836751	97837188
chr8	81818976	81831673	+	Gm4890	chr8	81818369	81819142
chr8	72404264	72411291	-	Cilp2	chr8	72410183	72410563
chr8	108692774	108722604	+	Slc7a6	chr8	108692370	108692826
chr8	96591853	96622711	-	Bbs2	chr8	96622066	96622602
chr8	24337081	24348140	-	Gins4	chr8	24347702	24348537
chr8	87435751	87461252	-	Mast1	chr8	87460881	87461583
chr8	72806897	72818260	+	Homer3	chr8	72806389	72807754
chr8	112471808	112486105	-	Marveld3	chr8	112485560	112486442
chr8	96495487	96536540	-	Amfr	chr8	96535562	96536958
chr8	18595172	18803188	+	Mcph1	chr8	18594798	18595054
chr8	124900515	124941260	+	Zc3h18	chr8	124900230	124900622
chr8	73406787	73416656	-	Slc5a5	chr8	73417456	73417920
chr8	3671184	3672321	-	2400009B08Rik	chr8	3671943	3672485
chr8	28336247	28340060	-	Adrb3	chr8	28337620	28338442
chr8	108090597	108092198	-	Agrp	chr8	108089909	108090857
chr8	87531101	87538230	-	Best2	chr8	87537158	87537546
chr8	73153292	73155534	-	Gdf15	chr8	73153390	73154400
chr8	36645556	36652074	-	Gm16793	chr8	36650641	36651005
chr8	86535413	86535532	-	Mir1199	chr8	86533699	86534161
chr8	86732723	86732806	-	Mir3074-2	chr8	86734096	86734863
chr8	11007849	11054541	+	9530052E02Rik	chr8	11006766	11008180
chr8	72853663	72855487	+	Gdf1	chr8	72854358	72856331
chr8	125930981	125934647	+	Mc1r	chr8	125930464	125932344
chr8	86732416	86732491	+	Mir23a	chr8	86734096	86734863
chr8	86732713	86732820	+	Mir24-2	chr8	86734096	86734863
chr8	86732570	86732657	+	Mir27a	chr8	86734096	86734863
chr8	87470889	87480502	+	Rtbdn	chr8	87469158	87469938
chr8	87470889	87480502	+	Rtbdn	chr8	87470872	87471439
chr8	112514335	112523704	+	Tat	chr8	112513150	112513376
chr9	89594040	89599881	-	Tmed3	chr9	89599271	89599899
chr9	66870399	66891678	-	Tpm1	chr9	66891181	66892017
chr9	85214045	85220731	-	Fam46a	chr9	85221826	85222351
chr9	48462401	48644050	-	Zbtb16	chr9	48645358	48645608
chr9	110760470	110767132	+	Prss50	chr9	110760171	110760848
chr9	59139378	59164007	+	Adpgk	chr9	59139121	59139806
chr9	44060795	44076574	-	Nlrx1	chr9	44075798	44076518
chr9	86446082	86465449	-	Pgm3	chr9	86466579	86466983
chr9	75234707	75257166	-	Mapk6	chr9	75257293	75258304
chr9	110235796	110287450	+	Scap	chr9	110235448	110236320
chr9	118515826	118810121	+	Itga9	chr9	118515461	118516719
chr9	119057160	119066211	-	Acaa1b	chr9	119065362	119066019
chr9	42328494	42752454	-	Grik4	chr9	42751703	42753181
chr9	96096693	96224065	+	Tfdp2	chr9	96096310	96096739
chr9	55397689	55785922	-	Scaper	chr9	55785520	55786050
chr9	41014237	41025710	+	1700063D05Rik	chr9	41015384	41016512
chr9	46111443	46128069	-	4931429L15Rik	chr9	46125930	46126455
chr9	114399433	114405662	-	Ccr4	chr9	114407293	114407919
chr9	57437258	57444040	+	Ulk3	chr9	57437148	57437814
chr9	121486960	121550684	-	Lyzl4	chr9	121551010	121551554
chr9	108710710	108720697	+	Nckipsd	chr9	108710238	108711117
chr9	89986506	90009658	-	Morf4l1	chr9	90008539	90008934
chr9	50700905	50817178	-	Sik2	chr9	50817286	50817659
chr9	50329721	50336746	-	Pts	chr9	50336285	50337171
chr9	119147550	119231545	-	Oxsr1	chr9	119231976	119232544
chr9	37335673	37345904	+	Esam	chr9	37334609	37334875
chr9	45820902	46032277	+	Sik3	chr9	45820497	45820824
chr9	20678252	20684154	-	Angptl6	chr9	20682665	20683103
chr9	43957344	44042129	-	Cbl	chr9	44041797	44042547
chr9	56266652	56344743	+	Hmg20a	chr9	56265164	56265984
chr9	61765084	61794606	-	Kif23	chr9	61795706	61796162
chr9	61765084	61794606	-	Kif23	chr9	61794261	61794830
chr9	107886554	107888247	-	6230427J02Rik	chr9	107888401	107889075
chr9	64880264	64930458	+	Dpp8	chr9	64879687	64880854
chr9	53422686	53475612	-	Cul5	chr9	53474820	53475921
chr9	44494390	44543281	-	Phldb1	chr9	44542791	44543276
chr9	43552658	43615544	+	Pvrl1	chr9	43551446	43552179
chr9	58372106	58388747	-	Cd276	chr9	58387563	58388064
chr9	72366056	72379665	-	4930509E16Rik	chr9	72377878	72378531
chr9	122260733	122290641	+	Abhd5	chr9	122260528	122261295
chr9	79446797	79566485	-	Col12a1	chr9	79564758	79564966
chr9	20836481	20843480	+	Icam5	chr9	20833754	20834929
chr9	57474452	57492987	-	Csk	chr9	57493076	57493883
chr9	36698566	36954851	-	Pknox2	chr9	36954964	36955161
chr9	59598980	59776673	+	Myo9a	chr9	59598499	59599208
chr9	40141056	40150922	+	1700110K17Rik	chr9	40140908	40141651
chr9	41776571	41932372	-	Sorl1	chr9	41931924	41932633
chr9	117949616	117973025	+	Azi2	chr9	117949125	117950089
chr9	96723761	96789841	-	Acpl2	chr9	96789088	96790549
chr9	104472117	104936874	+	Cpne4	chr9	104471657	104472683
chr9	50570932	50576257	-	1110032A03Rik	chr9	50576057	50576902
chr9	109778082	109796394	+	Cdc25a	chr9	109777746	109778111
chr9	107449640	107453650	+	Zmynd10	chr9	107447611	107448550
chr9	75257990	75263344	+	4933433G15Rik	chr9	75257293	75258304
chr9	56048935	56265857	-	C230081A13Rik	chr9	56265164	56265984
chr9	24216224	24307584	-	Dpy19l1	chr9	24307040	24308051
chr9	46081146	46090725	+	Zfp259	chr9	46080738	46081550
chr9	108468195	108469673	-	Ndufaf3	chr9	108468911	108470347
chr9	77602341	77642296	+	Gclc	chr9	77602315	77602988
chr9	58100970	58110331	+	Stoml1	chr9	58100726	58101216
chr9	20698792	20703034	-	Eif3g	chr9	20702487	20703451
chr9	57408750	57436605	+	Scamp2	chr9	57408665	57409170
chr9	37083419	37155977	-	Ccdc15	chr9	37155760	37156072
chr9	22216020	22249123	+	9530077C05Rik	chr9	22215729	22216301
chr9	108756373	108815380	+	Slc26a6	chr9	108756225	108757032
chr9	119354040	119374636	+	Exog	chr9	119353756	119354279
chr9	47338434	47661468	+	Cadm1	chr9	47337667	47338755
chr9	21961289	21962798	+	Pigyl	chr9	21961094	21961758
chr9	107436275	107440987	+	Tmem115	chr9	107436251	107436606
chr9	54134292	54189584	+	Gldn	chr9	54134335	54134832
chr9	86465659	86468506	+	Rwdd2a	chr9	86466579	86466983
chr9	122854206	122860118	-	1110059G10Rik	chr9	122860133	122860507
chr9	30838228	30883470	+	Zbtb44	chr9	30838173	30838381
chr9	59582065	59598456	-	Senp8	chr9	59598499	59599208
chr9	108472222	108475102	+	Dalrd3	chr9	108468911	108470347
chr9	108472222	108475102	+	Dalrd3	chr9	108472854	108473404
chr9	72380046	72470756	+	Rfx7	chr9	72377878	72378531
chr9	121757677	121767118	-	Higd1a	chr9	121766726	121767084
chr9	21559885	21564730	-	Spc24	chr9	21564462	21564744
chr9	107583832	107612806	-	Sema3f	chr9	107611363	107612878
chr9	103904873	103919016	+	Nphp3	chr9	103905011	103905618
chr9	20866836	20871537	-	Zglp1	chr9	20871572	20871980
chr9	64027103	64030495	+	Snapc5	chr9	64026906	64027466
chr9	45575028	45636721	-	Cep164	chr9	45637302	45637581
chr9	54564961	54582317	-	Wdr61	chr9	54582063	54582549
chr9	54564961	54582317	-	Wdr61	chr9	54584035	54584604
chr9	108471107	108471192	+	Mir425	chr9	108468911	108470347
chr9	108471107	108471192	+	Mir425	chr9	108472854	108473404
chr9	106795155	107134240	-	Dock3	chr9	107133553	107134282
chr9	100395421	100446472	-	Nck1	chr9	100445937	100446639
chr9	45671773	45714960	-	Rnf214	chr9	45714400	45715409
chr9	64808638	64834781	+	2010321M09Rik	chr9	64808376	64808891
chr9	122860198	122927851	+	Kif15	chr9	122860133	122860507
chr9	81757350	81921098	+	Mei4	chr9	81757147	81757643
chr9	57100128	57110406	-	1700017B05Rik	chr9	57109334	57110387
chr9	71326243	71332765	-	Polr2m	chr9	71333356	71333899
chr9	119266498	119302915	+	Xylb	chr9	119266327	119266862
chr9	114494991	114549318	-	Cnot10	chr9	114548870	114549345
chr9	108470649	108470723	+	Mir191	chr9	108468911	108470347
chr9	95301344	95307689	-	Chst2	chr9	95305730	95306473
chr9	121551833	121582072	+	Vipr1	chr9	121551010	121551554
chr9	22135657	22193650	-	Anln	chr9	22193721	22193953
chr9	21099900	21116777	-	Ap1m2	chr9	21117370	21118255
chr9	108838660	108851686	+	Uqcrc1	chr9	108838306	108839273
chr9	86200840	86358523	-	Ube2cbp	chr9	86358085	86359099
chr9	86200840	86358523	-	Ube2cbp	chr9	86360357	86361315
chr9	44142797	44144156	+	H2afx	chr9	44142664	44143738
chr9	50576342	50580775	+	Fdxacb1	chr9	50576057	50576902
chr9	71063595	71144050	+	Aldh1a2	chr9	71062977	71063399
chr9	106789745	106794269	-	Manf	chr9	106794040	106794681
chr9	122656463	122711192	+	Gm9524	chr9	122656160	122656601
chr9	123836859	123839607	+	Cdkn2d	chr9	123836437	123837087
chr9	21763342	21768020	-	Epor	chr9	21766854	21767262
chr9	96843900	96918774	-	Spsb4	chr9	96918622	96919593
chr9	34991975	35007550	-	Tirap	chr9	35007176	35007870
chr9	30234913	30274311	+	Snx19	chr9	30234360	30235062
chr9	120019516	120033437	+	Slc25a38	chr9	120019004	120020054
chr9	66006032	66120049	+	Dapk2	chr9	66005603	66006569
chr9	106379639	106387746	+	Rrp9	chr9	106378708	106379841
chr9	21351337	21393909	+	Carm1	chr9	21350222	21351708
chr9	123387818	123430670	+	Limd1	chr9	123387109	123388298
chr9	3190268	3199813	-	4930433N12Rik	chr9	3198698	3198956
chr9	14080744	14130578	+	Sesn3	chr9	14080323	14080796
chr9	106786315	106789331	-	Rbm15b	chr9	106789198	106789864
chr9	56978583	56990017	+	Man2c1	chr9	56978924	56979247
chr9	105313691	105397463	-	Atp2c1	chr9	105396802	105397990
chr9	105313691	105397463	-	Atp2c1	chr9	105398187	105398499
chr9	25060039	25116156	+	Sept7	chr9	25060624	25061158
chr9	86360760	86449413	+	Dopey1	chr9	86358085	86359099
chr9	86360760	86449413	+	Dopey1	chr9	86360357	86361315
chr9	100544041	100858963	+	Stag1	chr9	100543273	100544297
chr9	45714651	45737805	+	Pcsk7	chr9	45714400	45715409
chr9	64658817	64767474	+	Dennd4a	chr9	64659127	64659876
chr9	110435100	110521137	+	Setd2	chr9	110434621	110434989
chr9	106372683	106378982	-	Parp3	chr9	106378708	106379841
chr9	120822891	120824368	-	1700020M21Rik	chr9	120823946	120824864
chr9	54859149	54874366	-	Chrna3	chr9	54871171	54872401
chr9	107576804	107581923	-	Gnat1	chr9	107579575	107580450
chr9	20836694	20836772	-	Mir1900	chr9	20833754	20834929
chr9	98765185	98766999	+	2410012M07Rik	chr9	98764989	98765797
chr9	46036712	46038549	+	Apoa1	chr9	46038006	46038391
chr9	43915327	43917270	+	C1qtnf5	chr9	43915259	43917183
chr9	44048759	44055389	+	Ccdc153	chr9	44047589	44047896
chr9	98757009	98757771	+	Gm6406	chr9	98756553	98757417
chr9	20833816	20834975	+	Icam4	chr9	20833754	20834929
chr9	118940913	118941003	+	Mir26a-1	chr9	118938662	118939129
chrX	13094207	13423667	-	Cask	chrX	13423740	13424166
chrX	71032366	71036167	+	Ssr4	chrX	71031862	71032967
chrX	71259252	71269257	-	Irak1	chrX	71268958	71269403
chrX	91434047	91457990	-	Eif2s3x	chrX	91458156	91458715
chrX	8777098	8845211	+	Lancl3	chrX	8777764	8778123
chrX	34335646	34338801	+	Slc25a5	chrX	34335444	34336621
chrX	131120192	131122601	+	Rpl36a	chrX	131119955	131120521
chrX	35542969	35550223	+	Zbtb33	chrX	35542763	35543341
chrX	155970599	156031013	+	A830080D01Rik	chrX	155970078	155971013
chrX	103222614	103323499	+	Atp7a	chrX	103222247	103222768
chrX	34148177	34185409	-	Akap17b	chrX	34184575	34184986
chrX	160707362	160810945	+	Pir	chrX	160707182	160707717
chrX	35429774	35438316	-	Rhox11	chrX	35437284	35437904
chrX	71024301	71032236	-	Idh3g	chrX	71031862	71032967
chrX	6949716	6952956	-	Usp27x	chrX	6952960	6953318
chrX	105011910	105068248	+	Fam46d	chrX	105011518	105011859
chrX	20265618	20277003	+	Cdk16	chrX	20265699	20266145
chrX	91319969	91368746	-	Zfx	chrX	91367444	91368013
chrX	45764225	45816309	-	Elf4	chrX	45815604	45816599
chrX	59763713	59780186	-	1700019B21Rik	chrX	59780836	59781118
chrX	157222239	157432613	-	Cdkl5	chrX	157432048	157432818
chrX	9784126	9793921	-	Rpgr	chrX	9793667	9794193
chrX	156426364	156561283	+	Map3k15	chrX	156425735	156426703
chrX	98610272	98616024	-	Zmym3	chrX	98614284	98614615
chrX	104978090	105011673	-	2610002M06Rik	chrX	105011518	105011859
chrX	133649935	133654865	-	Esx1	chrX	133652636	133653138
chrX	39502588	39630352	+	Stag2	chrX	39501928	39502752
chrX	91480268	91501307	+	Klhl15	chrX	91479874	91480420
chrX	96133119	96144359	+	Yipf6	chrX	96132692	96133675
chrX	91612448	91662431	+	Apoo	chrX	91611982	91612639
chrX	100127385	100129562	-	Gm5126	chrX	100128907	100129905
chrX	48466670	48559009	-	Mbnl3	chrX	48558932	48559210
chrX	8552837	8553685	-	Gm14511	chrX	8555170	8555891
chrX	7250291	7258215	-	Magix	chrX	7256865	7257392
chrX	71268866	71268937	-	Mir5132	chrX	71268958	71269403
chrX	71269187	71269275	-	Mir718	chrX	71268958	71269403
chrX	91612462	91643541	+	Apoo-ps	chrX	91611982	91612639
chrX	6953050	6955168	+	Gm14379	chrX	6952960	6953318
chrX	34450828	34451980	+	Gm15008	chrX	34451537	34451737
chrX	97016407	97041684	+	Tmem28	chrX	97014727	97014983

### Sheet: Pathways_BORISonly
TermID	Term	Enrichment	logP	Genes in Term	Target Genes in Term	Fraction of Targets in Term	Total Target Genes	Total Genes	Entrez Gene IDs	Gene Symbols
GO:0044260	cellular macromolecule metabolic process	1.0653e-34	-78.2246	5255	301	0.43	700	23383	22427,19075,14423,11907,67465,22256,238673,19290,56294,72475,12648,19826,226747,56404,102423,30839,17219,214901,103537,64704,252870,329650,71148,268373,623474,15221,66953,66373,269003,218977,56739,70797,108150,17979,18777,93836,110816,67241,233904,106707,11554,15208,18129,13018,102182,72504,107227,13690,12448,18163,268470,26419,110809,102323,18538,13204,245841,229279,12913,252864,12189,228536,77113,12545,70408,22225,242509,218630,16362,22282,20873,109161,21413,20586,80281,381511,212377,110521,78833,12235,54650,13667,381983,68735,103677,55989,12568,17684,50868,116810,235559,22137,28036,18032,55982,11308,69260,17218,56469,72199,57320,22632,102115,20747,211651,100037283,238247,77987,57261,235497,269224,404710,107503,12750,69716,17217,69890,384619,19646,50496,22214,71999,380993,70568,17687,69870,225160,20466,30945,74729,18537,67967,19951,106298,229543,217109,20014,66830,224727,208146,102462,13211,73945,74044,14235,58184,66131,74386,67078,106931,72826,19090,66235,109275,68729,272359,11909,27221,209334,14106,70681,21681,19362,17257,66993,12021,268882,77683,11481,67177,22036,21429,56032,20602,20442,68770,23806,70640,20687,66894,72650,114774,19704,107817,243853,12532,50932,242585,56282,15184,67655,67106,23900,66156,16396,74164,15481,50794,14240,108961,20133,66493,56309,101437,21974,20020,73469,19714,15270,269941,59008,93759,21847,15201,26885,18789,59022,19355,269523,18024,212528,14083,71988,15387,214897,12649,105246,11993,211978,14533,381903,14105,20492,227331,18817,238831,228012,22393,67849,11799,22640,66949,74589,68565,18226,22321,70377,20448,217578,212139,240672,234258,16600,218973,269470,16478,70556,18108,237911,98432,26965,231293,226442,103836,18142,24127,140484,20667,17688,18099,330817,102162,18044,12166,21973,51789,191578,114674,18140,13435,70359,11991,30841,68026,14056,50927,54367,21945,22390,17215,104318,54711,19687,19725,54409,21848,18458,110606,207165,12705,29813	Wrn,Prim1,Galnt1,Ate1,Sf3a1,Ung,Zfp367,Pura,Ptpn9,Ssbp3,Chd1,Rnps1,Ahctf1,Trip4,Hinfp,Fbxw5,Mcm6,Chtf18,Mbtd1,Htra2,Usp7,Med12l,Mier1,Ppia,Rad54b,Foxd3,Cdca7,Lsm5,Sap130,Dlgap5,Rec8,Ankib1,Galnt7,Ncoa3,Lypla1,Rnf111,Pwp2,Smc6,Setd1a,Rpusd1,Adrb1,Hes5,Notch2,Ctcf,Prmt10,Taf4b,Macrod1,Eif4g2,Ccne2,Ctnnd2,Ube2z,Mapk8,Srsf1,Dcun1d2,Pcna,Dhx15,Polr2h,Hnrnpa3,Creb3,Dusp15,Brca1,Bahd1,Klhl2,Cdc7,Polr3f,Usp5,Bnc2,Ccno,Irf1,Usf2,Plk4,Ube2q2,Tcf4,Smarca4,Cttnbp2nl,Pdp1,Mms22l,Hivep1,Gins3,Bub1,Sfmbt1,Eif2b4,Lmtk3,Mrps18c,Smg6,Nop58,Cdk5,Cited2,Keap1,Foxn4,Topbp1,Ttk,Larp7,Nfix,Paxip1,Abi1,Ing2,Mcm5,Pias1,Mms19,Park7,Yy1,Dohh,Spop,Fancd2,Rnaset2a,Arid4a,Ascc3,Brd4,Leo1,Pask,Iqgap3,Atf5,Clk4,Trip13,Mcm4,Zfp219,Ccdc155,Rbbp4,E2f6,Ube2h,Fbxo22,Zfat,Cpne3,Msh5,Polr3gl,Thoc1,Sin3a,Rnf19a,Setmar,Pcmt1,Pold3,Rpl32,Rrn3,Ints3,Utp18,Rpn2,Nacc1,Bag6,Yeats2,Imp3,Dhx9,Otud4,Ttf2,Foxm1,Rqcd1,Tipin,Rmi1,Pgp,Kctd1,Fam76b,Prkdc,Eif1ax,Actr5,Trim37,Irf2bp1,Atf2,Chaf1a,Gen1,Foxh1,Fam175a,Alyref,Rad51ap1,Mecp2,Smarcd3,Bard1,Fbxo45,Ehmt1,Acvr2b,Cdt1,Traip,Ubtf,Nprl2,Ncor2,St3gal1,Phtf2,Arih1,Dcp2,Sp3,Wwp2,2810006K23Rik,Pawr,Upf1,Jmjd6,Fkrp,Cdc25c,Mink1,Slc35d1,Mrpl12,Hdac5,Ctdp1,Zbtb8os,Hcst,Anapc11,Itch,Nfx1,Hspa8,Klf13,Foxb2,E2f8,Rrm1,Mrpl51,Mycbp,Dhx32,Top2b,Polr2a,Rnf38,Rev3l,H2afx,Chsy1,Anapc5,Sirt1,Klf10,Hells,Casp8ap2,Papola,Edf1,Rad1,Vcp,Nfe2l2,Trmt1,Ptk2,Esco2,Hnrnpk,Csnk1g1,Chek1,Brd9,Aup1,Zfyve26,Bloc1s1,Alg8,Srsf10,Slbp,Gigyf2,Plk1,Ppwd1,Tlk1,Wfs1,Cdca5,Birc5,Zfp1,Trim59,Kbtbd12,Mrps18a,Nup62,Vars,Derl3,St6galnac4,Baz1a,Cc2d1a,Dusp5,Neil3,Klf4,Wdhd1,Wdr3,Jund,Slc25a33,Nmt2,Brip1,Phlpp1,Cul1,Cwh43,Zfp281,Zfp692,Npas1,Xrn1,Pofut1,Sox12,Msh6,Nlk,Dhps,Taf5l,Nfya,Bmpr1a,Top2a,Tnk2,Helq,Gtf2ird2,Uhrf1,Dnmt3a,Gtpbp3,Hnrnpd,Kdm2b,2810417H13Rik,Ezh2,Nasp,Zfp326,Dedd,Wee1,Mcm3,Csnk1d,Plagl2,Rfc1,Rfx2,Ramp2,Trim24,Pabpc1,Fntb,Bptf,Cited1,Zfp385a
GO:0043170	macromolecule metabolic process	1.23003e-29	-66.5679	5898	312	0.445714	700	23383	22427,19075,14423,11907,67465,22256,238673,19290,56294,72475,12648,19826,226747,56404,102423,30839,17219,214901,103537,64704,252870,329650,71148,268373,623474,15221,66953,66373,269003,218977,56739,70797,108150,17979,18777,93836,110816,67241,233904,106707,11554,15208,18129,13018,102182,72504,107227,13690,12448,18163,268470,26419,110809,102323,18538,13204,245841,229279,12913,252864,12189,228536,77113,12545,70408,22225,242509,218630,16362,22282,20873,109161,21413,20586,80281,381511,212377,110521,78833,12235,54650,13667,381983,76969,68735,103677,55989,12568,17684,50868,116810,235559,22137,28036,18032,55982,11308,69260,17218,56469,72199,57320,22632,102115,20747,211651,100037283,238247,77987,57261,235497,269224,404710,107503,12750,69716,17217,69890,384619,19646,50496,12363,22214,71999,380993,70568,17687,69870,225160,20466,30945,74729,18537,20338,12369,67967,19951,106298,229543,217109,20014,66830,224727,208146,102462,13211,73945,74044,56462,14235,58184,66131,74386,67078,106931,72826,19090,66235,109275,68729,272359,11909,27221,74365,209334,14106,70681,21681,19362,17257,66993,12021,268882,77683,11481,67177,22036,21429,56032,20602,20442,68770,23806,70640,20687,66894,72650,114774,19704,107817,243853,12532,50932,56282,242585,15184,67655,67106,23900,66156,16396,74164,15481,50794,14240,108961,20133,66493,76884,56309,101437,21974,20020,73469,19714,15270,269941,23821,59008,93759,21847,15201,26885,18789,59022,69379,19355,269523,18024,212528,14083,71988,15387,214897,12649,105246,11993,211978,14533,381903,14105,20492,227331,18817,238831,228012,22393,67849,11799,22640,66949,74589,50527,68565,18226,22321,70377,20448,217578,212139,240672,234258,16600,218973,269470,16478,70556,18108,237911,98432,26965,231293,226442,18142,103836,24127,140484,20667,17688,53319,18099,330817,102162,18044,12166,21973,51789,191578,114674,18140,13435,70359,11991,68026,30841,14056,50927,54367,21945,22390,17215,104318,54711,19687,19725,54409,21848,18458,110606,207165,12705,29813	Wrn,Prim1,Galnt1,Ate1,Sf3a1,Ung,Zfp367,Pura,Ptpn9,Ssbp3,Chd1,Rnps1,Ahctf1,Trip4,Hinfp,Fbxw5,Mcm6,Chtf18,Mbtd1,Htra2,Usp7,Med12l,Mier1,Ppia,Rad54b,Foxd3,Cdca7,Lsm5,Sap130,Dlgap5,Rec8,Ankib1,Galnt7,Ncoa3,Lypla1,Rnf111,Pwp2,Smc6,Setd1a,Rpusd1,Adrb1,Hes5,Notch2,Ctcf,Prmt10,Taf4b,Macrod1,Eif4g2,Ccne2,Ctnnd2,Ube2z,Mapk8,Srsf1,Dcun1d2,Pcna,Dhx15,Polr2h,Hnrnpa3,Creb3,Dusp15,Brca1,Bahd1,Klhl2,Cdc7,Polr3f,Usp5,Bnc2,Ccno,Irf1,Usf2,Plk4,Ube2q2,Tcf4,Smarca4,Cttnbp2nl,Pdp1,Mms22l,Hivep1,Gins3,Bub1,Sfmbt1,Eif2b4,Lmtk3,Chst1,Mrps18c,Smg6,Nop58,Cdk5,Cited2,Keap1,Foxn4,Topbp1,Ttk,Larp7,Nfix,Paxip1,Abi1,Ing2,Mcm5,Pias1,Mms19,Park7,Yy1,Dohh,Spop,Fancd2,Rnaset2a,Arid4a,Ascc3,Brd4,Leo1,Pask,Iqgap3,Atf5,Clk4,Trip13,Mcm4,Zfp219,Ccdc155,Rbbp4,E2f6,Casp4,Ube2h,Fbxo22,Zfat,Cpne3,Msh5,Polr3gl,Thoc1,Sin3a,Rnf19a,Setmar,Pcmt1,Sel1l,Casp7,Pold3,Rpl32,Rrn3,Ints3,Utp18,Rpn2,Nacc1,Bag6,Yeats2,Imp3,Dhx9,Otud4,Ttf2,Mtch1,Foxm1,Rqcd1,Tipin,Rmi1,Pgp,Kctd1,Fam76b,Prkdc,Eif1ax,Actr5,Trim37,Irf2bp1,Atf2,Chaf1a,Lonrf3,Gen1,Foxh1,Fam175a,Alyref,Rad51ap1,Mecp2,Smarcd3,Bard1,Fbxo45,Ehmt1,Acvr2b,Cdt1,Traip,Ubtf,Nprl2,Ncor2,St3gal1,Phtf2,Arih1,Dcp2,Sp3,Wwp2,2810006K23Rik,Pawr,Upf1,Jmjd6,Fkrp,Cdc25c,Mink1,Mrpl12,Slc35d1,Hdac5,Ctdp1,Zbtb8os,Hcst,Anapc11,Itch,Nfx1,Hspa8,Klf13,Foxb2,E2f8,Rrm1,Mrpl51,Cyfip2,Mycbp,Dhx32,Top2b,Polr2a,Rnf38,Rev3l,H2afx,Chsy1,Bace1,Anapc5,Sirt1,Klf10,Hells,Casp8ap2,Papola,Edf1,C8g,Rad1,Vcp,Nfe2l2,Trmt1,Ptk2,Esco2,Hnrnpk,Csnk1g1,Chek1,Brd9,Aup1,Zfyve26,Bloc1s1,Alg8,Srsf10,Slbp,Gigyf2,Plk1,Ppwd1,Tlk1,Wfs1,Cdca5,Birc5,Zfp1,Trim59,Kbtbd12,Ero1l,Mrps18a,Nup62,Vars,Derl3,St6galnac4,Baz1a,Cc2d1a,Dusp5,Neil3,Klf4,Wdhd1,Wdr3,Jund,Slc25a33,Nmt2,Brip1,Phlpp1,Cul1,Cwh43,Zfp281,Npas1,Zfp692,Xrn1,Pofut1,Sox12,Msh6,Nxf1,Nlk,Dhps,Taf5l,Nfya,Bmpr1a,Top2a,Tnk2,Helq,Gtf2ird2,Uhrf1,Dnmt3a,Gtpbp3,Hnrnpd,2810417H13Rik,Kdm2b,Ezh2,Nasp,Zfp326,Dedd,Wee1,Mcm3,Csnk1d,Plagl2,Rfc1,Rfx2,Ramp2,Trim24,Pabpc1,Fntb,Bptf,Cited1,Zfp385a
GO:0090304	nucleic acid metabolic process	3.83183e-29	-65.4316	2987	199	0.284286	700	23383	22427,19075,74386,66131,106931,19090,67465,22256,238673,109275,19290,72475,12648,19826,226747,56404,102423,17219,214901,103537,252870,329650,71148,272359,11909,27221,623474,209334,15221,70681,14106,66953,66373,269003,21681,19362,56739,17257,17979,66993,110816,67241,12021,77683,67177,106707,15208,18129,21429,13018,20602,68770,72504,12448,20687,70640,19704,114774,18163,107817,110809,56282,15184,18538,13204,245841,67106,229279,12913,74164,15481,50794,12189,14240,228536,108961,20133,12545,70408,56309,242509,218630,16362,22282,21974,101437,21413,20020,19714,20586,212377,15270,110521,78833,54650,93759,21847,15201,26885,18789,59022,103677,55989,17684,50868,116810,19355,269523,235559,18024,28036,18032,212528,71988,55982,69260,17218,56469,72199,15387,105246,12649,22632,211978,211651,100037283,14105,20492,238831,77987,57261,235497,11799,67849,22640,107503,18226,22321,69716,212139,217578,17217,234258,16600,269470,218973,69890,16478,70556,237911,226442,18142,103836,24127,20667,17688,384619,18099,102162,19646,50496,18044,21973,114674,191578,18140,380993,17687,69870,13435,70359,225160,30841,68026,11991,20466,14056,50927,54367,21945,67967,106298,229543,17215,217109,66830,54711,19687,19725,102462,13211,74044,21848,18458,207165,12705,58184,14235,29813	Wrn,Prim1,Rmi1,Tipin,Kctd1,Prkdc,Sf3a1,Ung,Zfp367,Actr5,Pura,Ssbp3,Chd1,Rnps1,Ahctf1,Trip4,Hinfp,Mcm6,Chtf18,Mbtd1,Usp7,Med12l,Mier1,Irf2bp1,Atf2,Chaf1a,Rad54b,Gen1,Foxd3,Fam175a,Foxh1,Cdca7,Lsm5,Sap130,Alyref,Rad51ap1,Rec8,Mecp2,Ncoa3,Smarcd3,Pwp2,Smc6,Bard1,Ehmt1,Cdt1,Rpusd1,Hes5,Notch2,Ubtf,Ctcf,Ncor2,Phtf2,Taf4b,Ccne2,Sp3,Dcp2,Upf1,Pawr,Ctnnd2,Jmjd6,Srsf1,Mrpl12,Hdac5,Pcna,Dhx15,Polr2h,Zbtb8os,Hnrnpa3,Creb3,Nfx1,Hspa8,Klf13,Brca1,Foxb2,Bahd1,E2f8,Rrm1,Cdc7,Polr3f,Mycbp,Bnc2,Ccno,Irf1,Usf2,Top2b,Dhx32,Tcf4,Polr2a,Rev3l,Smarca4,Mms22l,H2afx,Hivep1,Gins3,Sfmbt1,Sirt1,Klf10,Hells,Casp8ap2,Papola,Edf1,Smg6,Nop58,Cited2,Keap1,Foxn4,Rad1,Vcp,Topbp1,Nfe2l2,Larp7,Nfix,Trmt1,Esco2,Paxip1,Ing2,Mcm5,Pias1,Mms19,Hnrnpk,Brd9,Chek1,Yy1,Zfyve26,Fancd2,Rnaset2a,Srsf10,Slbp,Ppwd1,Ascc3,Brd4,Leo1,Birc5,Cdca5,Zfp1,Atf5,Nup62,Vars,Trip13,Cc2d1a,Baz1a,Mcm4,Neil3,Klf4,Wdr3,Wdhd1,Zfp219,Jund,Slc25a33,Brip1,Zfp281,Npas1,Zfp692,Xrn1,Sox12,Msh6,Ccdc155,Nlk,Taf5l,Rbbp4,E2f6,Nfya,Top2a,Gtf2ird2,Helq,Uhrf1,Zfat,Msh5,Polr3gl,Dnmt3a,Gtpbp3,Thoc1,Kdm2b,2810417H13Rik,Hnrnpd,Sin3a,Ezh2,Nasp,Zfp326,Dedd,Pold3,Rrn3,Ints3,Mcm3,Utp18,Nacc1,Plagl2,Rfc1,Rfx2,Imp3,Dhx9,Ttf2,Trim24,Pabpc1,Bptf,Cited1,Rqcd1,Foxm1,Zfp385a
GO:0006259	DNA metabolic process	3.84318e-29	-65.4287	596	79	0.112857	700	23383	22427,19075,74386,66131,103677,19355,19090,269523,235559,22256,109275,19290,18032,71988,55982,17218,72199,102423,17219,214901,12649,22632,252870,211978,211651,27221,623474,20492,209334,77987,70681,67849,19362,56739,69716,67241,12021,77683,217578,17217,67177,234258,13018,70556,237911,12448,19704,24127,17688,384619,18538,19646,21973,191578,18140,17687,13435,12189,225160,68026,20466,20133,14056,12545,50927,218630,21974,67967,229543,17215,20586,19714,212377,15270,19687,78833,93759,15201,14235	Wrn,Prim1,Rmi1,Tipin,Smg6,Rad1,Prkdc,Vcp,Topbp1,Ung,Actr5,Pura,Nfix,Esco2,Paxip1,Mcm5,Mms19,Hinfp,Mcm6,Chtf18,Chek1,Yy1,Usp7,Zfyve26,Fancd2,Chaf1a,Rad54b,Slbp,Gen1,Ascc3,Fam175a,Cdca5,Rad51ap1,Rec8,Trip13,Smc6,Bard1,Ehmt1,Baz1a,Mcm4,Cdt1,Neil3,Ctcf,Slc25a33,Brip1,Ccne2,Upf1,Xrn1,Msh6,Ccdc155,Pcna,Rbbp4,Top2a,Helq,Uhrf1,Msh5,Dnmt3a,Brca1,Thoc1,2810417H13Rik,Sin3a,Rrm1,Ezh2,Cdc7,Nasp,Ccno,Top2b,Pold3,Ints3,Mcm3,Smarca4,Rev3l,Mms22l,H2afx,Rfc1,Gins3,Sirt1,Hells,Foxm1
GO:0007049	cell cycle	4.76217e-28	-62.9117	1015	103	0.147143	700	23383	66131,69736,12568,51869,19355,19090,235559,22137,19290,54394,208628,71988,69260,17218,56469,226747,102423,30839,74360,17219,12452,214901,12649,76044,71846,211978,211651,23991,11909,27221,67052,20492,26951,18817,227331,228012,57261,70681,73804,67849,11799,218977,56739,404710,72278,18226,69716,68298,17217,67177,18129,70218,12448,26965,24127,12442,16319,12532,67141,17688,384619,67655,19646,17345,16765,50496,66156,21973,13605,18140,16211,17687,12189,108961,14056,12545,108000,19384,12580,50927,17427,228421,218630,74369,16362,140557,21974,20873,57441,22390,229543,17215,14793,15270,224727,104318,26934,59008,12235,15201,26885,29813,14235	Tipin,Nup37,Cdk5,Rif1,Rad1,Prkdc,Topbp1,Ttk,Pura,Crlf3,Kntc1,Esco2,Ing2,Mcm5,Pias1,Ahctf1,Hinfp,Fbxw5,Cep57,Mcm6,Ccng2,Chtf18,Chek1,Ncapg2,Syce2,Zfyve26,Fancd2,Cib1,Atf2,Chaf1a,Ndc80,Slbp,Zw10,Plk1,Gigyf2,Tlk1,Brd4,Fam175a,Kif2c,Cdca5,Birc5,Dlgap5,Rec8,Iqgap3,Ccpg1,Nup62,Trip13,Ncapd2,Mcm4,Cdt1,Notch2,Kif18b,Ccne2,Cul1,Xrn1,Ccnb2,Incenp,Cdc25c,Fbxo5,Msh6,Ccdc155,Ctdp1,Rbbp4,Mki67,Stmn1,E2f6,Anapc11,Top2a,Ect2,Uhrf1,Kpnb1,Msh5,Brca1,E2f8,Ezh2,Cdc7,Cenpf,Ran,Cdkn2c,Nasp,Mns1,Kif18a,Ccno,Mei1,Irf1,Smc1b,Top2b,Plk4,Gmnn,Wee1,Ints3,Mcm3,Cdca3,H2afx,Bag6,Csnk1d,Racgap1,Anapc5,Bub1,Hells,Casp8ap2,Zfp385a,Foxm1
GO:0006139	nucleobase-containing compound metabolic process	5.28455e-28	-62.8076	3411	214	0.305714	700	23383	22427,19075,74386,66131,106931,19090,67465,22256,238673,109275,19290,72475,12648,19826,226747,56404,102423,17219,214901,103537,252870,329650,71148,272359,11909,27221,623474,209334,15221,70681,14106,66953,66373,269003,21681,19362,56739,17257,17979,66993,110816,67241,12021,77683,11951,67177,106707,15208,18129,21429,13018,20602,68770,72504,107227,66588,12448,20687,70640,231327,19704,114774,18163,107817,110809,56282,15184,18538,13204,245841,67106,229279,12913,74164,15481,50794,12189,14240,228536,108961,20133,12545,70408,56309,242509,218630,16362,67054,22282,21974,101437,21413,20020,19714,20586,212377,15270,110521,78833,54650,93759,21847,15201,26885,18789,59022,103677,55989,17684,11639,50868,116810,19355,269523,235559,18024,28036,18032,212528,71988,55982,69260,17218,56469,74450,104103,72199,15387,105246,12649,22632,211978,211651,100037283,12858,14105,20492,238831,238247,77987,57261,235497,11799,67849,22640,107503,18226,22321,69716,212139,217578,17217,234258,75735,16600,269470,218973,69890,16478,70556,237823,237911,226442,18142,103836,24127,20667,17688,384619,18099,102162,19646,50496,18044,21973,114674,191578,18140,380993,17687,69870,13435,70359,225160,30841,68026,11991,20466,14056,50927,18537,54367,114640,21945,67967,106298,229543,17215,217109,66830,54711,19687,19725,102462,54409,13211,74044,21848,18458,207165,12705,58184,14235,29813	Wrn,Prim1,Rmi1,Tipin,Kctd1,Prkdc,Sf3a1,Ung,Zfp367,Actr5,Pura,Ssbp3,Chd1,Rnps1,Ahctf1,Trip4,Hinfp,Mcm6,Chtf18,Mbtd1,Usp7,Med12l,Mier1,Irf2bp1,Atf2,Chaf1a,Rad54b,Gen1,Foxd3,Fam175a,Foxh1,Cdca7,Lsm5,Sap130,Alyref,Rad51ap1,Rec8,Mecp2,Ncoa3,Smarcd3,Pwp2,Smc6,Bard1,Ehmt1,Atp5g1,Cdt1,Rpusd1,Hes5,Notch2,Ubtf,Ctcf,Ncor2,Phtf2,Taf4b,Macrod1,Cmpk1,Ccne2,Sp3,Dcp2,Ppat,Upf1,Pawr,Ctnnd2,Jmjd6,Srsf1,Mrpl12,Hdac5,Pcna,Dhx15,Polr2h,Zbtb8os,Hnrnpa3,Creb3,Nfx1,Hspa8,Klf13,Brca1,Foxb2,Bahd1,E2f8,Rrm1,Cdc7,Polr3f,Mycbp,Bnc2,Ccno,Irf1,Paics,Usf2,Top2b,Dhx32,Tcf4,Polr2a,Rev3l,Smarca4,Mms22l,H2afx,Hivep1,Gins3,Sfmbt1,Sirt1,Klf10,Hells,Casp8ap2,Papola,Edf1,Smg6,Nop58,Cited2,Ak4,Keap1,Foxn4,Rad1,Vcp,Topbp1,Nfe2l2,Larp7,Nfix,Trmt1,Esco2,Paxip1,Ing2,Mcm5,Pias1,Pank2,Airn,Mms19,Hnrnpk,Brd9,Chek1,Yy1,Zfyve26,Fancd2,Rnaset2a,Cox5a,Srsf10,Slbp,Ppwd1,Arid4a,Ascc3,Brd4,Leo1,Birc5,Cdca5,Zfp1,Atf5,Nup62,Vars,Trip13,Cc2d1a,Baz1a,Mcm4,Neil3,Pank1,Klf4,Wdr3,Wdhd1,Zfp219,Jund,Slc25a33,Pfas,Brip1,Zfp281,Npas1,Zfp692,Xrn1,Sox12,Msh6,Ccdc155,Nlk,Taf5l,Rbbp4,E2f6,Nfya,Top2a,Gtf2ird2,Helq,Uhrf1,Zfat,Msh5,Polr3gl,Dnmt3a,Gtpbp3,Thoc1,Kdm2b,2810417H13Rik,Hnrnpd,Sin3a,Ezh2,Nasp,Pcmt1,Zfp326,Pth2,Dedd,Pold3,Rrn3,Ints3,Mcm3,Utp18,Nacc1,Plagl2,Rfc1,Rfx2,Imp3,Ramp2,Dhx9,Ttf2,Trim24,Pabpc1,Bptf,Cited1,Rqcd1,Foxm1,Zfp385a
GO:0046483	heterocycle metabolic process	2.23194e-26	-59.0643	3556	216	0.308571	700	23383	22427,19075,74386,66131,106931,67096,19090,67465,22256,238673,109275,19290,72475,12648,19826,226747,56404,102423,17219,214901,103537,252870,329650,71148,272359,11909,27221,623474,209334,15221,70681,14106,66953,66373,269003,21681,19362,56739,17257,17979,66993,110816,67241,12021,77683,11951,67177,106707,15208,18129,21429,13018,20602,68770,72504,107227,66588,12448,20687,70640,231327,19704,114774,18163,107817,110809,56282,15184,18538,13204,245841,67106,229279,12913,74164,15481,50794,12189,14240,228536,108961,20133,12545,70408,56309,242509,218630,16362,67054,22282,21974,101437,21413,20020,19714,20586,212377,15270,110521,78833,54650,93759,21847,15201,26885,18789,59022,103677,55989,17684,11639,50868,116810,19355,269523,235559,18024,28036,18032,212528,71988,55982,69260,17218,56469,74450,104103,72199,15387,105246,12649,22632,211978,211651,100037283,12858,14105,20492,238831,238247,77987,57261,235497,11799,67849,22640,50527,107503,18226,22321,69716,212139,217578,17217,234258,75735,16600,269470,218973,69890,16478,70556,237823,237911,226442,18142,103836,24127,20667,17688,384619,18099,102162,19646,50496,18044,21973,114674,191578,18140,380993,17687,69870,13435,70359,225160,68026,30841,11991,20466,14056,50927,18537,54367,114640,21945,67967,106298,229543,17215,217109,66830,54711,19687,19725,102462,54409,13211,74044,21848,18458,207165,12705,58184,14235,29813	Wrn,Prim1,Rmi1,Tipin,Kctd1,Mmachc,Prkdc,Sf3a1,Ung,Zfp367,Actr5,Pura,Ssbp3,Chd1,Rnps1,Ahctf1,Trip4,Hinfp,Mcm6,Chtf18,Mbtd1,Usp7,Med12l,Mier1,Irf2bp1,Atf2,Chaf1a,Rad54b,Gen1,Foxd3,Fam175a,Foxh1,Cdca7,Lsm5,Sap130,Alyref,Rad51ap1,Rec8,Mecp2,Ncoa3,Smarcd3,Pwp2,Smc6,Bard1,Ehmt1,Atp5g1,Cdt1,Rpusd1,Hes5,Notch2,Ubtf,Ctcf,Ncor2,Phtf2,Taf4b,Macrod1,Cmpk1,Ccne2,Sp3,Dcp2,Ppat,Upf1,Pawr,Ctnnd2,Jmjd6,Srsf1,Mrpl12,Hdac5,Pcna,Dhx15,Polr2h,Zbtb8os,Hnrnpa3,Creb3,Nfx1,Hspa8,Klf13,Brca1,Foxb2,Bahd1,E2f8,Rrm1,Cdc7,Polr3f,Mycbp,Bnc2,Ccno,Irf1,Paics,Usf2,Top2b,Dhx32,Tcf4,Polr2a,Rev3l,Smarca4,Mms22l,H2afx,Hivep1,Gins3,Sfmbt1,Sirt1,Klf10,Hells,Casp8ap2,Papola,Edf1,Smg6,Nop58,Cited2,Ak4,Keap1,Foxn4,Rad1,Vcp,Topbp1,Nfe2l2,Larp7,Nfix,Trmt1,Esco2,Paxip1,Ing2,Mcm5,Pias1,Pank2,Airn,Mms19,Hnrnpk,Brd9,Chek1,Yy1,Zfyve26,Fancd2,Rnaset2a,Cox5a,Srsf10,Slbp,Ppwd1,Arid4a,Ascc3,Brd4,Leo1,Birc5,Cdca5,Zfp1,Ero1l,Atf5,Nup62,Vars,Trip13,Cc2d1a,Baz1a,Mcm4,Neil3,Pank1,Klf4,Wdr3,Wdhd1,Zfp219,Jund,Slc25a33,Pfas,Brip1,Zfp281,Npas1,Zfp692,Xrn1,Sox12,Msh6,Ccdc155,Nlk,Taf5l,Rbbp4,E2f6,Nfya,Top2a,Gtf2ird2,Helq,Uhrf1,Zfat,Msh5,Polr3gl,Dnmt3a,Gtpbp3,Thoc1,2810417H13Rik,Kdm2b,Hnrnpd,Sin3a,Ezh2,Nasp,Pcmt1,Zfp326,Pth2,Dedd,Pold3,Rrn3,Ints3,Mcm3,Utp18,Nacc1,Plagl2,Rfc1,Rfx2,Imp3,Ramp2,Dhx9,Ttf2,Trim24,Pabpc1,Bptf,Cited1,Rqcd1,Foxm1,Zfp385a
GO:0006725	cellular aromatic compound metabolic process	3.018e-26	-58.7626	3589	217	0.31	700	23383	22427,19075,74386,66131,106931,67096,19090,67465,22256,238673,109275,19290,72475,12648,19826,226747,56404,102423,17219,214901,103537,252870,329650,71148,272359,11909,27221,623474,209334,15221,70681,14106,66953,66373,269003,21681,19362,56739,17257,17979,66993,110816,67241,12021,77683,11951,67177,106707,15208,18129,21429,13018,20602,68770,72504,107227,66588,12448,20687,70640,231327,19704,114774,18163,107817,110809,56282,13202,15184,18538,13204,245841,67106,229279,12913,74164,15481,50794,12189,14240,228536,108961,20133,12545,17918,70408,56309,242509,218630,16362,67054,22282,21974,101437,21413,20020,19714,20586,212377,15270,110521,78833,54650,93759,21847,15201,26885,18789,59022,103677,55989,17684,11639,50868,116810,19355,269523,235559,18024,28036,18032,212528,71988,55982,69260,17218,56469,74450,104103,72199,15387,105246,12649,22632,211978,211651,100037283,12858,14105,20492,238831,238247,77987,57261,235497,11799,67849,22640,107503,18226,22321,69716,212139,217578,17217,234258,75735,16600,269470,218973,69890,16478,70556,237823,237911,226442,18142,103836,24127,20667,17688,384619,18099,102162,19646,50496,18044,21973,114674,191578,18140,380993,17687,69870,13435,70359,225160,68026,30841,11991,20466,14056,50927,18537,54367,114640,21945,67967,106298,229543,17215,217109,66830,54711,19687,19725,102462,54409,13211,74044,21848,18458,207165,12705,58184,14235,29813	Wrn,Prim1,Rmi1,Tipin,Kctd1,Mmachc,Prkdc,Sf3a1,Ung,Zfp367,Actr5,Pura,Ssbp3,Chd1,Rnps1,Ahctf1,Trip4,Hinfp,Mcm6,Chtf18,Mbtd1,Usp7,Med12l,Mier1,Irf2bp1,Atf2,Chaf1a,Rad54b,Gen1,Foxd3,Fam175a,Foxh1,Cdca7,Lsm5,Sap130,Alyref,Rad51ap1,Rec8,Mecp2,Ncoa3,Smarcd3,Pwp2,Smc6,Bard1,Ehmt1,Atp5g1,Cdt1,Rpusd1,Hes5,Notch2,Ubtf,Ctcf,Ncor2,Phtf2,Taf4b,Macrod1,Cmpk1,Ccne2,Sp3,Dcp2,Ppat,Upf1,Pawr,Ctnnd2,Jmjd6,Srsf1,Mrpl12,Ddt,Hdac5,Pcna,Dhx15,Polr2h,Zbtb8os,Hnrnpa3,Creb3,Nfx1,Hspa8,Klf13,Brca1,Foxb2,Bahd1,E2f8,Rrm1,Cdc7,Myo5a,Polr3f,Mycbp,Bnc2,Ccno,Irf1,Paics,Usf2,Top2b,Dhx32,Tcf4,Polr2a,Rev3l,Smarca4,Mms22l,H2afx,Hivep1,Gins3,Sfmbt1,Sirt1,Klf10,Hells,Casp8ap2,Papola,Edf1,Smg6,Nop58,Cited2,Ak4,Keap1,Foxn4,Rad1,Vcp,Topbp1,Nfe2l2,Larp7,Nfix,Trmt1,Esco2,Paxip1,Ing2,Mcm5,Pias1,Pank2,Airn,Mms19,Hnrnpk,Brd9,Chek1,Yy1,Zfyve26,Fancd2,Rnaset2a,Cox5a,Srsf10,Slbp,Ppwd1,Arid4a,Ascc3,Brd4,Leo1,Birc5,Cdca5,Zfp1,Atf5,Nup62,Vars,Trip13,Cc2d1a,Baz1a,Mcm4,Neil3,Pank1,Klf4,Wdr3,Wdhd1,Zfp219,Jund,Slc25a33,Pfas,Brip1,Zfp281,Npas1,Zfp692,Xrn1,Sox12,Msh6,Ccdc155,Nlk,Taf5l,Rbbp4,E2f6,Nfya,Top2a,Gtf2ird2,Helq,Uhrf1,Zfat,Msh5,Polr3gl,Dnmt3a,Gtpbp3,Thoc1,2810417H13Rik,Kdm2b,Hnrnpd,Sin3a,Ezh2,Nasp,Pcmt1,Zfp326,Pth2,Dedd,Pold3,Rrn3,Ints3,Mcm3,Utp18,Nacc1,Plagl2,Rfc1,Rfx2,Imp3,Ramp2,Dhx9,Ttf2,Trim24,Pabpc1,Bptf,Cited1,Rqcd1,Foxm1,Zfp385a
GO:0044237	cellular metabolic process	4.21987e-26	-58.4274	6834	335	0.478571	700	23383	22427,19075,14423,11907,67096,67465,22256,238673,19290,56294,70363,72475,12648,19826,226747,56404,102423,30839,17219,214901,103537,64704,252870,329650,71148,268373,623474,15221,66953,66373,269003,218977,56739,70797,108150,17979,18777,93836,110816,67241,11951,233904,106707,11554,15208,18129,13018,102182,72504,107227,13690,12448,18163,268470,26419,110809,13202,102323,18538,13204,245841,101476,229279,12913,252864,244958,12189,228536,77113,12545,70408,22225,242509,218630,16362,22282,20873,109161,21413,20586,80281,381511,212377,110521,78833,12235,54650,13667,381983,76969,11702,68735,103677,55989,12568,17684,50868,116810,235559,22137,28036,18032,55982,11308,69260,17218,56469,72199,57320,22632,102115,20747,211651,100037283,26458,238247,77987,57261,235497,269224,404710,107503,12750,69716,17217,69890,237823,26568,384619,19646,50496,22214,71999,380993,70568,17687,69870,225160,68865,20466,30945,74729,18537,27364,67967,19951,106298,229543,217109,20014,66830,224727,208146,102462,13211,73945,74044,14235,58184,66131,74386,67078,106931,72826,19090,66235,109275,68729,272359,11909,27221,209334,14106,70681,21681,19362,17257,13244,66993,12021,268882,77683,11481,67177,22036,21429,56032,18779,20602,20442,68770,23806,66588,231327,70640,20687,66894,72650,114774,19704,107817,243853,12532,70750,50932,56282,242585,15184,67655,67106,23900,66156,16396,75678,13885,74164,15481,50794,14240,108961,20133,17918,66493,56309,67054,101437,21974,20020,73469,19714,15270,23821,269941,59008,93759,21847,100041585,15201,26885,18789,59022,19355,11639,269523,18024,212528,14083,71988,74450,104103,15387,214897,12649,105246,11993,211978,14533,12858,381903,14105,20492,238831,18817,227331,228012,22393,67849,11799,22640,66949,74589,50527,68565,18226,58226,22321,70377,20448,212139,217578,240672,75735,234258,16600,218973,269470,83603,16478,70556,98432,18108,237911,231293,26965,226442,18142,103836,24127,140484,20667,17688,330817,18099,102162,18044,12166,21973,51789,191578,114674,18140,69718,13435,70359,11991,68026,30841,14056,50927,114640,54367,21945,22390,17215,104318,54711,19687,19725,54409,21848,18458,110606,207165,12705,29813	Wrn,Prim1,Galnt1,Ate1,Mmachc,Sf3a1,Ung,Zfp367,Pura,Ptpn9,Fam135b,Ssbp3,Chd1,Rnps1,Ahctf1,Trip4,Hinfp,Fbxw5,Mcm6,Chtf18,Mbtd1,Htra2,Usp7,Med12l,Mier1,Ppia,Rad54b,Foxd3,Cdca7,Lsm5,Sap130,Dlgap5,Rec8,Ankib1,Galnt7,Ncoa3,Lypla1,Rnf111,Pwp2,Smc6,Atp5g1,Setd1a,Rpusd1,Adrb1,Hes5,Notch2,Ctcf,Prmt10,Taf4b,Macrod1,Eif4g2,Ccne2,Ctnnd2,Ube2z,Mapk8,Srsf1,Ddt,Dcun1d2,Pcna,Dhx15,Polr2h,Plekha1,Hnrnpa3,Creb3,Dusp15,Mrap2,Brca1,Bahd1,Klhl2,Cdc7,Polr3f,Usp5,Bnc2,Ccno,Irf1,Usf2,Plk4,Ube2q2,Tcf4,Smarca4,Cttnbp2nl,Pdp1,Mms22l,Hivep1,Gins3,Bub1,Sfmbt1,Eif2b4,Lmtk3,Chst1,Amd1,Mrps18c,Smg6,Nop58,Cdk5,Cited2,Keap1,Foxn4,Topbp1,Ttk,Larp7,Nfix,Paxip1,Abi1,Ing2,Mcm5,Pias1,Mms19,Park7,Yy1,Dohh,Spop,Fancd2,Rnaset2a,Slc27a2,Arid4a,Ascc3,Brd4,Leo1,Pask,Iqgap3,Atf5,Clk4,Trip13,Mcm4,Zfp219,Pfas,Slc27a3,Ccdc155,Rbbp4,E2f6,Ube2h,Fbxo22,Zfat,Cpne3,Msh5,Polr3gl,Thoc1,Arv1,Sin3a,Rnf19a,Setmar,Pcmt1,Srr,Pold3,Rpl32,Rrn3,Ints3,Utp18,Rpn2,Nacc1,Bag6,Yeats2,Imp3,Dhx9,Otud4,Ttf2,Foxm1,Rqcd1,Tipin,Rmi1,Pgp,Kctd1,Fam76b,Prkdc,Eif1ax,Actr5,Trim37,Irf2bp1,Atf2,Chaf1a,Gen1,Foxh1,Fam175a,Alyref,Rad51ap1,Mecp2,Degs1,Smarcd3,Bard1,Fbxo45,Ehmt1,Acvr2b,Cdt1,Traip,Ubtf,Nprl2,Pla2r1,Ncor2,St3gal1,Phtf2,Arih1,Cmpk1,Ppat,Dcp2,Sp3,Wwp2,2810006K23Rik,Pawr,Upf1,Jmjd6,Fkrp,Cdc25c,Kdsr,Mink1,Mrpl12,Slc35d1,Hdac5,Ctdp1,Zbtb8os,Hcst,Anapc11,Itch,Ippk,Esd,Nfx1,Hspa8,Klf13,Foxb2,E2f8,Rrm1,Myo5a,Mrpl51,Mycbp,Paics,Dhx32,Top2b,Polr2a,Rnf38,Rev3l,H2afx,Bace1,Chsy1,Anapc5,Sirt1,Klf10,Amd2,Hells,Casp8ap2,Papola,Edf1,Rad1,Ak4,Vcp,Nfe2l2,Trmt1,Ptk2,Esco2,Pank2,Airn,Hnrnpk,Csnk1g1,Chek1,Brd9,Aup1,Zfyve26,Bloc1s1,Cox5a,Alg8,Srsf10,Slbp,Ppwd1,Plk1,Gigyf2,Tlk1,Wfs1,Cdca5,Birc5,Zfp1,Trim59,Kbtbd12,Ero1l,Mrps18a,Nup62,Cacna1h,Vars,Derl3,St6galnac4,Cc2d1a,Baz1a,Dusp5,Pank1,Neil3,Klf4,Wdhd1,Wdr3,Elovl4,Jund,Slc25a33,Phlpp1,Nmt2,Brip1,Cwh43,Cul1,Zfp281,Npas1,Zfp692,Xrn1,Pofut1,Sox12,Msh6,Dhps,Nlk,Taf5l,Nfya,Bmpr1a,Top2a,Tnk2,Helq,Gtf2ird2,Uhrf1,Ipmk,Dnmt3a,Gtpbp3,Hnrnpd,2810417H13Rik,Kdm2b,Ezh2,Nasp,Pth2,Zfp326,Dedd,Wee1,Mcm3,Csnk1d,Plagl2,Rfc1,Rfx2,Ramp2,Trim24,Pabpc1,Fntb,Bptf,Cited1,Zfp385a
GO:1901360	organic cyclic compound metabolic process	2.15021e-25	-56.7991	3794	223	0.318571	700	23383	22427,19075,74386,66131,106931,67096,19090,67465,22256,238673,109275,19290,72475,12648,19826,226747,56404,102423,17219,214901,103537,252870,329650,71148,272359,11909,27221,623474,209334,15221,70681,14106,66953,66373,269003,21681,19362,56739,17257,17979,66993,110816,67241,12021,77683,11951,67177,106707,15208,18129,21429,13018,20602,68770,72504,107227,66588,12448,20687,70640,231327,19704,114774,18163,107817,110809,56282,13202,15184,18538,13204,245841,67106,101476,229279,12913,74164,15481,50794,12189,14240,228536,108961,20133,12545,17918,70408,56309,242509,218630,16362,67054,22282,21974,101437,21413,20020,19714,20586,212377,15270,110521,78833,54650,93759,21847,15201,26885,18789,59022,103677,55989,17684,11639,50868,116810,19355,269523,235559,18024,28036,18032,212528,71988,55982,69260,17218,56469,74450,104103,72199,15387,105246,12649,22632,211978,211651,100037283,12858,14105,20492,238831,26458,238247,77987,57261,235497,11799,67849,22640,50527,107503,18226,22321,58226,69716,212139,217578,17217,234258,75735,16600,269470,218973,69890,16478,70556,237823,237911,226442,18142,103836,24127,20667,17688,384619,18099,102162,19646,50496,18044,98386,21973,114674,191578,18140,380993,17687,69870,13435,70359,225160,68865,30841,68026,11991,20466,14056,50927,18537,54367,114640,21945,67967,106298,229543,17215,217109,66830,54711,19687,19725,102462,54409,13211,74044,21848,18458,207165,12705,14235,58184,29813	Wrn,Prim1,Rmi1,Tipin,Kctd1,Mmachc,Prkdc,Sf3a1,Ung,Zfp367,Actr5,Pura,Ssbp3,Chd1,Rnps1,Ahctf1,Trip4,Hinfp,Mcm6,Chtf18,Mbtd1,Usp7,Med12l,Mier1,Irf2bp1,Atf2,Chaf1a,Rad54b,Gen1,Foxd3,Fam175a,Foxh1,Cdca7,Lsm5,Sap130,Alyref,Rad51ap1,Rec8,Mecp2,Ncoa3,Smarcd3,Pwp2,Smc6,Bard1,Ehmt1,Atp5g1,Cdt1,Rpusd1,Hes5,Notch2,Ubtf,Ctcf,Ncor2,Phtf2,Taf4b,Macrod1,Cmpk1,Ccne2,Sp3,Dcp2,Ppat,Upf1,Pawr,Ctnnd2,Jmjd6,Srsf1,Mrpl12,Ddt,Hdac5,Pcna,Dhx15,Polr2h,Zbtb8os,Plekha1,Hnrnpa3,Creb3,Nfx1,Hspa8,Klf13,Brca1,Foxb2,Bahd1,E2f8,Rrm1,Cdc7,Myo5a,Polr3f,Mycbp,Bnc2,Ccno,Irf1,Paics,Usf2,Top2b,Dhx32,Tcf4,Polr2a,Rev3l,Smarca4,Mms22l,H2afx,Hivep1,Gins3,Sfmbt1,Sirt1,Klf10,Hells,Casp8ap2,Papola,Edf1,Smg6,Nop58,Cited2,Ak4,Keap1,Foxn4,Rad1,Vcp,Topbp1,Nfe2l2,Larp7,Nfix,Trmt1,Esco2,Paxip1,Ing2,Mcm5,Pias1,Pank2,Airn,Mms19,Hnrnpk,Brd9,Chek1,Yy1,Zfyve26,Fancd2,Rnaset2a,Cox5a,Srsf10,Slbp,Ppwd1,Slc27a2,Arid4a,Ascc3,Brd4,Leo1,Birc5,Cdca5,Zfp1,Ero1l,Atf5,Nup62,Vars,Cacna1h,Trip13,Cc2d1a,Baz1a,Mcm4,Neil3,Pank1,Klf4,Wdr3,Wdhd1,Zfp219,Jund,Slc25a33,Pfas,Brip1,Zfp281,Npas1,Zfp692,Xrn1,Sox12,Msh6,Ccdc155,Nlk,Taf5l,Rbbp4,E2f6,Nfya,Lbr,Top2a,Gtf2ird2,Helq,Uhrf1,Zfat,Msh5,Polr3gl,Dnmt3a,Gtpbp3,Thoc1,Arv1,Kdm2b,2810417H13Rik,Hnrnpd,Sin3a,Ezh2,Nasp,Pcmt1,Zfp326,Pth2,Dedd,Pold3,Rrn3,Ints3,Mcm3,Utp18,Nacc1,Plagl2,Rfc1,Rfx2,Imp3,Ramp2,Dhx9,Ttf2,Trim24,Pabpc1,Bptf,Cited1,Foxm1,Rqcd1,Zfp385a
GO:0034641	cellular nitrogen compound metabolic process	5.01419e-25	-55.9524	3972	229	0.327143	700	23383	22427,19075,74386,66131,106931,19090,67465,66235,22256,238673,109275,19290,72475,12648,19826,226747,56404,102423,17219,214901,103537,252870,329650,71148,272359,11909,27221,623474,209334,15221,70681,14106,66953,66373,269003,21681,19362,56739,17257,17979,13244,66993,110816,67241,12021,77683,11951,67177,106707,15208,18129,21429,13018,20602,68770,20442,72504,107227,66588,13690,12448,20687,70640,231327,72650,19704,114774,18163,107817,110809,56282,15184,18538,13204,245841,67106,229279,12913,74164,15481,50794,12189,14240,228536,108961,20133,12545,66493,70408,56309,242509,218630,16362,67054,22282,21974,101437,21413,20020,19714,20586,212377,15270,110521,78833,23821,54650,93759,13667,21847,100041585,15201,26885,11702,18789,59022,68735,103677,55989,17684,11639,50868,116810,19355,269523,235559,18024,28036,18032,212528,71988,55982,69260,17218,56469,74450,104103,72199,15387,105246,12649,22632,211978,211651,100037283,12858,14105,20492,238831,238247,77987,57261,235497,11799,67849,22640,107503,68565,18226,22321,20448,69716,212139,217578,17217,234258,75735,16600,269470,218973,69890,16478,70556,237823,237911,226442,18142,103836,24127,20667,17688,384619,330817,18099,102162,19646,50496,18044,21973,114674,191578,18140,380993,17687,69870,13435,70359,225160,30841,68026,11991,20466,14056,50927,18537,54367,114640,21945,67967,19951,106298,229543,17215,217109,66830,54711,19687,19725,102462,54409,13211,74044,21848,18458,207165,12705,14235,58184,29813	Wrn,Prim1,Rmi1,Tipin,Kctd1,Prkdc,Sf3a1,Eif1ax,Ung,Zfp367,Actr5,Pura,Ssbp3,Chd1,Rnps1,Ahctf1,Trip4,Hinfp,Mcm6,Chtf18,Mbtd1,Usp7,Med12l,Mier1,Irf2bp1,Atf2,Chaf1a,Rad54b,Gen1,Foxd3,Fam175a,Foxh1,Cdca7,Lsm5,Sap130,Alyref,Rad51ap1,Rec8,Mecp2,Ncoa3,Degs1,Smarcd3,Pwp2,Smc6,Bard1,Ehmt1,Atp5g1,Cdt1,Rpusd1,Hes5,Notch2,Ubtf,Ctcf,Ncor2,Phtf2,St3gal1,Taf4b,Macrod1,Cmpk1,Eif4g2,Ccne2,Sp3,Dcp2,Ppat,2810006K23Rik,Upf1,Pawr,Ctnnd2,Jmjd6,Srsf1,Mrpl12,Hdac5,Pcna,Dhx15,Polr2h,Zbtb8os,Hnrnpa3,Creb3,Nfx1,Hspa8,Klf13,Brca1,Foxb2,Bahd1,E2f8,Rrm1,Cdc7,Mrpl51,Polr3f,Mycbp,Bnc2,Ccno,Irf1,Paics,Usf2,Top2b,Dhx32,Tcf4,Polr2a,Rev3l,Smarca4,Mms22l,H2afx,Hivep1,Gins3,Bace1,Sfmbt1,Sirt1,Eif2b4,Klf10,Amd2,Hells,Casp8ap2,Amd1,Papola,Edf1,Mrps18c,Smg6,Nop58,Cited2,Ak4,Keap1,Foxn4,Rad1,Vcp,Topbp1,Nfe2l2,Larp7,Nfix,Trmt1,Esco2,Paxip1,Ing2,Mcm5,Pias1,Pank2,Airn,Mms19,Hnrnpk,Brd9,Chek1,Yy1,Zfyve26,Fancd2,Rnaset2a,Cox5a,Srsf10,Slbp,Ppwd1,Arid4a,Ascc3,Brd4,Leo1,Birc5,Cdca5,Zfp1,Atf5,Mrps18a,Nup62,Vars,St6galnac4,Trip13,Cc2d1a,Baz1a,Mcm4,Neil3,Pank1,Klf4,Wdr3,Wdhd1,Zfp219,Jund,Slc25a33,Pfas,Brip1,Zfp281,Npas1,Zfp692,Xrn1,Sox12,Msh6,Ccdc155,Dhps,Nlk,Taf5l,Rbbp4,E2f6,Nfya,Top2a,Gtf2ird2,Helq,Uhrf1,Zfat,Msh5,Polr3gl,Dnmt3a,Gtpbp3,Thoc1,Kdm2b,2810417H13Rik,Hnrnpd,Sin3a,Ezh2,Nasp,Pcmt1,Zfp326,Pth2,Dedd,Pold3,Rpl32,Rrn3,Ints3,Mcm3,Utp18,Nacc1,Plagl2,Rfc1,Rfx2,Imp3,Ramp2,Dhx9,Ttf2,Trim24,Pabpc1,Bptf,Cited1,Foxm1,Rqcd1,Zfp385a
GO:0051276	chromosome organization	6.14857e-25	-55.7484	840	88	0.125714	700	23383	22427,103677,19090,19290,69260,68729,12648,74360,17219,103537,71846,105246,12649,76044,22632,252870,211651,11909,27221,67052,319183,26951,18817,228012,238247,77987,57261,70681,73804,235497,231861,269003,67849,56739,17257,17979,326619,66993,69716,67241,77683,217578,68298,17217,233904,319158,319168,319167,218973,53605,13018,70218,51788,24127,107817,17688,384619,15184,102162,19646,21973,18140,16211,360198,17687,319159,15289,13435,12189,30841,228536,20466,14056,74729,50927,228421,74369,140557,21974,20586,319184,224727,15270,208146,54650,93759,15201,207165	Wrn,Smg6,Prkdc,Pura,Ing2,Trim37,Chd1,Cep57,Mcm6,Mbtd1,Syce2,Brd9,Chek1,Ncapg2,Yy1,Usp7,Fancd2,Atf2,Chaf1a,Ndc80,Hist1h2bj,Zw10,Plk1,Tlk1,Arid4a,Ascc3,Brd4,Fam175a,Kif2c,Leo1,Tnrc18,Sap130,Cdca5,Rec8,Mecp2,Ncoa3,Hist1h4a,Smarcd3,Trip13,Smc6,Ehmt1,Baz1a,Ncapd2,Mcm4,Setd1a,Hist1h4i,Hist1h2ah,Hist1h2ag,Wdhd1,Nap1l1,Ctcf,Kif18b,H2afz,Xrn1,Jmjd6,Msh6,Ccdc155,Hdac5,Taf5l,Rbbp4,Top2a,Uhrf1,Kpnb1,Hist1h3a,Msh5,Hist1h4j,Hmgb1,Dnmt3a,Brca1,Kdm2b,Bahd1,Sin3a,Ezh2,Setmar,Nasp,Kif18a,Mei1,Smc1b,Top2b,Smarca4,Hist1h2bk,Bag6,H2afx,Yeats2,Sfmbt1,Sirt1,Hells,Bptf
GO:0044238	primary metabolic process	8.20784e-24	-53.157	7147	339	0.484286	700	23383	22427,19075,14423,11907,67465,22256,238673,19290,56294,70363,72475,12648,19826,226747,56404,102423,30839,17219,214901,103537,64704,252870,329650,71148,268373,623474,15221,66953,66373,269003,218977,56739,70797,108150,17979,18777,93836,110816,67241,11951,233904,106707,11554,15208,18129,13018,102182,72504,107227,13690,12448,18163,268470,26419,110809,102323,18538,13204,245841,101476,229279,12913,252864,12189,228536,77113,12545,70408,22225,242509,218630,16362,22282,109161,20873,21413,20586,80281,381511,212377,110521,78833,12235,54650,13667,381983,76969,68735,103677,55989,12568,17684,50868,116810,235559,22137,28036,18032,55982,11308,69260,17218,56469,72199,53418,57320,22632,102115,20747,211651,100037283,26458,238247,77987,57261,235497,269224,404710,107503,12750,69716,17217,69890,237823,26568,56209,384619,19646,50496,12363,98386,22214,71999,380993,70568,17687,69870,225160,68865,20466,30945,74729,18537,20338,12369,27364,67967,19951,106298,229543,217109,20014,66830,224727,208146,102462,13211,74044,73945,56462,14235,58184,66131,74386,67078,106931,72826,19090,66235,109275,68729,272359,11909,27221,74365,209334,14106,70681,21681,19362,17257,13244,66993,12021,268882,77683,11481,67177,22036,21429,56032,20602,20442,68770,23806,66588,66894,231327,70640,20687,72650,114774,19704,107817,243853,12532,70750,50932,56282,242585,15184,67655,67106,23900,66156,16396,75678,74164,15481,50794,14240,108961,20133,17918,66493,76884,56309,67054,101437,21974,16002,20020,73469,19714,15270,23821,269941,59008,93759,21847,15201,26885,18789,59022,69379,19355,11639,269523,18024,212528,14083,71988,74450,104103,15387,214897,12649,105246,11993,211978,14533,12858,381903,14105,20492,238831,18817,227331,228012,22393,67849,11799,22640,66949,74589,50527,68565,18226,58226,22321,70377,20448,212139,217578,240672,75735,234258,16600,218973,269470,83603,16478,70556,98432,18108,237911,231293,26965,226442,18142,103836,24127,140484,20667,17688,330817,18099,102162,18044,12166,21973,51789,191578,114674,18140,13435,70359,11991,30841,68026,14056,50927,114640,54367,21945,22390,17215,104318,54711,19687,19725,54409,21848,233552,18458,110606,207165,12705,29813	Wrn,Prim1,Galnt1,Ate1,Sf3a1,Ung,Zfp367,Pura,Ptpn9,Fam135b,Ssbp3,Chd1,Rnps1,Ahctf1,Trip4,Hinfp,Fbxw5,Mcm6,Chtf18,Mbtd1,Htra2,Usp7,Med12l,Mier1,Ppia,Rad54b,Foxd3,Cdca7,Lsm5,Sap130,Dlgap5,Rec8,Ankib1,Galnt7,Ncoa3,Lypla1,Rnf111,Pwp2,Smc6,Atp5g1,Setd1a,Rpusd1,Adrb1,Hes5,Notch2,Ctcf,Prmt10,Taf4b,Macrod1,Eif4g2,Ccne2,Ctnnd2,Ube2z,Mapk8,Srsf1,Dcun1d2,Pcna,Dhx15,Polr2h,Plekha1,Hnrnpa3,Creb3,Dusp15,Brca1,Bahd1,Klhl2,Cdc7,Polr3f,Usp5,Bnc2,Ccno,Irf1,Usf2,Ube2q2,Plk4,Tcf4,Smarca4,Cttnbp2nl,Pdp1,Mms22l,Hivep1,Gins3,Bub1,Sfmbt1,Eif2b4,Lmtk3,Chst1,Mrps18c,Smg6,Nop58,Cdk5,Cited2,Keap1,Foxn4,Topbp1,Ttk,Larp7,Nfix,Paxip1,Abi1,Ing2,Mcm5,Pias1,Mms19,B4galt2,Park7,Yy1,Dohh,Spop,Fancd2,Rnaset2a,Slc27a2,Arid4a,Ascc3,Brd4,Leo1,Pask,Iqgap3,Atf5,Clk4,Trip13,Mcm4,Zfp219,Pfas,Slc27a3,Gde1,Ccdc155,Rbbp4,E2f6,Casp4,Lbr,Ube2h,Fbxo22,Zfat,Cpne3,Msh5,Polr3gl,Thoc1,Arv1,Sin3a,Rnf19a,Setmar,Pcmt1,Sel1l,Casp7,Srr,Pold3,Rpl32,Rrn3,Ints3,Utp18,Rpn2,Nacc1,Bag6,Yeats2,Imp3,Dhx9,Ttf2,Otud4,Mtch1,Foxm1,Rqcd1,Tipin,Rmi1,Pgp,Kctd1,Fam76b,Prkdc,Eif1ax,Actr5,Trim37,Irf2bp1,Atf2,Chaf1a,Lonrf3,Gen1,Foxh1,Fam175a,Alyref,Rad51ap1,Mecp2,Degs1,Smarcd3,Bard1,Fbxo45,Ehmt1,Acvr2b,Cdt1,Traip,Ubtf,Nprl2,Ncor2,St3gal1,Phtf2,Arih1,Cmpk1,Wwp2,Ppat,Dcp2,Sp3,2810006K23Rik,Pawr,Upf1,Jmjd6,Fkrp,Cdc25c,Kdsr,Mink1,Mrpl12,Slc35d1,Hdac5,Ctdp1,Zbtb8os,Hcst,Anapc11,Itch,Ippk,Nfx1,Hspa8,Klf13,Foxb2,E2f8,Rrm1,Myo5a,Mrpl51,Cyfip2,Mycbp,Paics,Dhx32,Top2b,Igf2,Polr2a,Rnf38,Rev3l,H2afx,Bace1,Chsy1,Anapc5,Sirt1,Klf10,Hells,Casp8ap2,Papola,Edf1,C8g,Rad1,Ak4,Vcp,Nfe2l2,Trmt1,Ptk2,Esco2,Pank2,Airn,Hnrnpk,Csnk1g1,Chek1,Brd9,Aup1,Zfyve26,Bloc1s1,Cox5a,Alg8,Srsf10,Slbp,Ppwd1,Plk1,Gigyf2,Tlk1,Wfs1,Cdca5,Birc5,Zfp1,Trim59,Kbtbd12,Ero1l,Mrps18a,Nup62,Cacna1h,Vars,Derl3,St6galnac4,Cc2d1a,Baz1a,Dusp5,Pank1,Neil3,Klf4,Wdhd1,Wdr3,Elovl4,Jund,Slc25a33,Phlpp1,Nmt2,Brip1,Cwh43,Cul1,Zfp281,Npas1,Zfp692,Xrn1,Pofut1,Sox12,Msh6,Dhps,Nlk,Taf5l,Nfya,Bmpr1a,Top2a,Tnk2,Helq,Gtf2ird2,Uhrf1,Dnmt3a,Gtpbp3,Hnrnpd,Kdm2b,2810417H13Rik,Ezh2,Nasp,Pth2,Zfp326,Dedd,Wee1,Mcm3,Csnk1d,Plagl2,Rfc1,Rfx2,Ramp2,Trim24,Gdpd5,Pabpc1,Fntb,Bptf,Cited1,Zfp385a
GO:0006807	nitrogen compound metabolic process	1.11842e-23	-52.8475	4273	237	0.338571	700	23383	22427,19075,74386,66131,106931,67096,19090,67465,66235,22256,238673,109275,19290,72475,12648,19826,226747,56404,102423,17219,214901,103537,252870,329650,71148,272359,11909,27221,623474,209334,15221,70681,14106,66953,66373,269003,21681,19362,56739,17257,17979,13244,66993,110816,67241,12021,77683,11951,67177,106707,15208,18129,21429,13018,20602,68770,20442,72504,107227,66588,13690,12448,20687,70640,231327,72650,19704,114774,18163,107817,110809,70750,56282,242585,15184,18538,13204,245841,67106,229279,12913,74164,15481,50794,12189,14240,228536,108961,20133,12545,66493,70408,56309,242509,218630,16362,67054,22282,21974,101437,21413,20020,19714,20586,212377,15270,110521,78833,23821,269941,54650,93759,13667,21847,100041585,15201,26885,76969,11702,18789,59022,68735,103677,55989,17684,11639,50868,116810,19355,269523,235559,18024,28036,18032,212528,71988,55982,69260,17218,56469,74450,104103,72199,15387,105246,12649,22632,211978,211651,100037283,12858,14105,20492,238831,238247,77987,57261,235497,11799,67849,22640,50527,107503,68565,18226,22321,20448,69716,212139,217578,17217,234258,75735,16600,269470,218973,69890,16478,70556,237823,237911,226442,18142,103836,24127,20667,17688,384619,330817,18099,102162,19646,50496,18044,21973,114674,191578,18140,380993,17687,69870,13435,70359,225160,68865,20466,30841,68026,11991,14056,50927,18537,54367,114640,27364,21945,67967,19951,106298,229543,17215,217109,66830,54711,19687,19725,102462,54409,13211,74044,21848,18458,207165,12705,14235,58184,29813	Wrn,Prim1,Rmi1,Tipin,Kctd1,Mmachc,Prkdc,Sf3a1,Eif1ax,Ung,Zfp367,Actr5,Pura,Ssbp3,Chd1,Rnps1,Ahctf1,Trip4,Hinfp,Mcm6,Chtf18,Mbtd1,Usp7,Med12l,Mier1,Irf2bp1,Atf2,Chaf1a,Rad54b,Gen1,Foxd3,Fam175a,Foxh1,Cdca7,Lsm5,Sap130,Alyref,Rad51ap1,Rec8,Mecp2,Ncoa3,Degs1,Smarcd3,Pwp2,Smc6,Bard1,Ehmt1,Atp5g1,Cdt1,Rpusd1,Hes5,Notch2,Ubtf,Ctcf,Ncor2,Phtf2,St3gal1,Taf4b,Macrod1,Cmpk1,Eif4g2,Ccne2,Sp3,Dcp2,Ppat,2810006K23Rik,Upf1,Pawr,Ctnnd2,Jmjd6,Srsf1,Kdsr,Mrpl12,Slc35d1,Hdac5,Pcna,Dhx15,Polr2h,Zbtb8os,Hnrnpa3,Creb3,Nfx1,Hspa8,Klf13,Brca1,Foxb2,Bahd1,E2f8,Rrm1,Cdc7,Mrpl51,Polr3f,Mycbp,Bnc2,Ccno,Irf1,Paics,Usf2,Top2b,Dhx32,Tcf4,Polr2a,Rev3l,Smarca4,Mms22l,H2afx,Hivep1,Gins3,Bace1,Chsy1,Sfmbt1,Sirt1,Eif2b4,Klf10,Amd2,Hells,Casp8ap2,Chst1,Amd1,Papola,Edf1,Mrps18c,Smg6,Nop58,Cited2,Ak4,Keap1,Foxn4,Rad1,Vcp,Topbp1,Nfe2l2,Larp7,Nfix,Trmt1,Esco2,Paxip1,Ing2,Mcm5,Pias1,Pank2,Airn,Mms19,Hnrnpk,Brd9,Chek1,Yy1,Zfyve26,Fancd2,Rnaset2a,Cox5a,Srsf10,Slbp,Ppwd1,Arid4a,Ascc3,Brd4,Leo1,Birc5,Cdca5,Zfp1,Ero1l,Atf5,Mrps18a,Nup62,Vars,St6galnac4,Trip13,Cc2d1a,Baz1a,Mcm4,Neil3,Pank1,Klf4,Wdr3,Wdhd1,Zfp219,Jund,Slc25a33,Pfas,Brip1,Zfp281,Npas1,Zfp692,Xrn1,Sox12,Msh6,Ccdc155,Dhps,Nlk,Taf5l,Rbbp4,E2f6,Nfya,Top2a,Gtf2ird2,Helq,Uhrf1,Zfat,Msh5,Polr3gl,Dnmt3a,Gtpbp3,Thoc1,Arv1,Sin3a,Kdm2b,2810417H13Rik,Hnrnpd,Ezh2,Nasp,Pcmt1,Zfp326,Pth2,Srr,Dedd,Pold3,Rpl32,Rrn3,Ints3,Mcm3,Utp18,Nacc1,Plagl2,Rfc1,Rfx2,Imp3,Ramp2,Dhx9,Ttf2,Trim24,Pabpc1,Bptf,Cited1,Foxm1,Rqcd1,Zfp385a
GO:0022402	cell cycle process	2.97139e-23	-51.8704	783	82	0.117143	700	23383	66131,69736,19355,19090,235559,22137,19290,54394,208628,69260,56469,226747,102423,30839,74360,12452,214901,12649,76044,71846,211978,211651,11909,67052,20492,26951,227331,18817,57261,70681,73804,67849,11799,56739,404710,18226,69716,68298,67177,18129,70218,26965,12448,24127,12442,16319,12532,17688,67141,384619,67655,17345,16765,50496,66156,21973,13605,16211,17687,12189,14056,12545,108000,19384,12580,228421,74369,16362,140557,21974,20873,229543,22390,14793,15270,224727,104318,26934,12235,59008,15201,14235	Tipin,Nup37,Rad1,Prkdc,Topbp1,Ttk,Pura,Crlf3,Kntc1,Ing2,Pias1,Ahctf1,Hinfp,Fbxw5,Cep57,Ccng2,Chtf18,Chek1,Ncapg2,Syce2,Zfyve26,Fancd2,Atf2,Ndc80,Slbp,Zw10,Gigyf2,Plk1,Brd4,Fam175a,Kif2c,Cdca5,Birc5,Rec8,Iqgap3,Nup62,Trip13,Ncapd2,Cdt1,Notch2,Kif18b,Cul1,Ccne2,Xrn1,Ccnb2,Incenp,Cdc25c,Msh6,Fbxo5,Ccdc155,Ctdp1,Mki67,Stmn1,E2f6,Anapc11,Top2a,Ect2,Kpnb1,Msh5,Brca1,Ezh2,Cdc7,Cenpf,Ran,Cdkn2c,Kif18a,Mei1,Irf1,Smc1b,Top2b,Plk4,Ints3,Wee1,Cdca3,H2afx,Bag6,Csnk1d,Racgap1,Bub1,Anapc5,Hells,Foxm1
GO:0071704	organic substance metabolic process	9.14516e-23	-50.7462	7452	346	0.494286	700	23383	22427,19075,14423,11907,67096,67465,22256,238673,19290,56294,70363,72475,12648,19826,226747,56404,102423,30839,17219,214901,103537,64704,252870,329650,71148,268373,623474,15221,66953,66373,269003,218977,56739,70797,108150,17979,18777,93836,110816,67241,11951,233904,106707,11554,15208,18129,13018,102182,72504,107227,13690,12448,18163,268470,26419,110809,13202,102323,18538,13204,245841,101476,229279,12913,252864,12189,228536,77113,12545,70408,22225,242509,218630,16362,22282,109161,20873,21413,20586,80281,381511,212377,110521,78833,12235,54650,13667,381983,76969,11702,68735,103677,55989,12568,17684,50868,116810,235559,22137,28036,18032,55982,11308,69260,17218,56469,72199,53418,57320,22632,102115,20747,211651,100037283,26458,238247,77987,57261,235497,269224,404710,107503,12750,69716,17217,69890,237823,26568,56209,384619,19646,50496,12363,98386,22214,71999,380993,70568,17687,69870,225160,68865,20466,30945,74729,18537,20338,12369,27364,67967,19951,106298,229543,217109,20014,66830,224727,208146,102462,13211,74044,73945,56462,14235,58184,66131,74386,67078,106931,72826,19090,66235,109275,68729,272359,11909,27221,74365,209334,14106,70681,21681,19362,17257,13244,66993,12021,268882,77683,11481,67177,22036,21429,56032,20602,20442,68770,23806,66588,66894,231327,70640,20687,72650,114774,19704,107817,243853,12532,70750,50932,56282,242585,15184,67655,67106,23900,66156,16396,75678,13885,74164,15481,50794,14240,108961,20133,17918,66493,76884,56309,67054,101437,21974,16002,20020,73469,19714,15270,23821,269941,59008,93759,21847,100041585,15201,26885,18789,59022,69379,19355,11639,269523,18024,212528,14083,71988,74450,104103,15387,214897,12649,105246,11993,211978,14533,12858,381903,14105,20492,238831,18817,227331,228012,22393,67849,11799,22640,66949,74589,50527,68565,18226,58226,22321,70377,20448,212139,217578,240672,75735,234258,16600,218973,269470,83603,16478,70556,98432,18108,237911,231293,26965,226442,18142,103836,24127,140484,20667,53319,17688,330817,18099,102162,18044,12166,21973,51789,191578,114674,18140,69718,13435,70359,11991,68026,30841,14056,50927,114640,54367,21945,22390,17215,104318,54711,19687,19725,54409,233552,21848,18458,110606,207165,12705,29813	Wrn,Prim1,Galnt1,Ate1,Mmachc,Sf3a1,Ung,Zfp367,Pura,Ptpn9,Fam135b,Ssbp3,Chd1,Rnps1,Ahctf1,Trip4,Hinfp,Fbxw5,Mcm6,Chtf18,Mbtd1,Htra2,Usp7,Med12l,Mier1,Ppia,Rad54b,Foxd3,Cdca7,Lsm5,Sap130,Dlgap5,Rec8,Ankib1,Galnt7,Ncoa3,Lypla1,Rnf111,Pwp2,Smc6,Atp5g1,Setd1a,Rpusd1,Adrb1,Hes5,Notch2,Ctcf,Prmt10,Taf4b,Macrod1,Eif4g2,Ccne2,Ctnnd2,Ube2z,Mapk8,Srsf1,Ddt,Dcun1d2,Pcna,Dhx15,Polr2h,Plekha1,Hnrnpa3,Creb3,Dusp15,Brca1,Bahd1,Klhl2,Cdc7,Polr3f,Usp5,Bnc2,Ccno,Irf1,Usf2,Ube2q2,Plk4,Tcf4,Smarca4,Cttnbp2nl,Pdp1,Mms22l,Hivep1,Gins3,Bub1,Sfmbt1,Eif2b4,Lmtk3,Chst1,Amd1,Mrps18c,Smg6,Nop58,Cdk5,Cited2,Keap1,Foxn4,Topbp1,Ttk,Larp7,Nfix,Paxip1,Abi1,Ing2,Mcm5,Pias1,Mms19,B4galt2,Park7,Yy1,Dohh,Spop,Fancd2,Rnaset2a,Slc27a2,Arid4a,Ascc3,Brd4,Leo1,Pask,Iqgap3,Atf5,Clk4,Trip13,Mcm4,Zfp219,Pfas,Slc27a3,Gde1,Ccdc155,Rbbp4,E2f6,Casp4,Lbr,Ube2h,Fbxo22,Zfat,Cpne3,Msh5,Polr3gl,Thoc1,Arv1,Sin3a,Rnf19a,Setmar,Pcmt1,Sel1l,Casp7,Srr,Pold3,Rpl32,Rrn3,Ints3,Utp18,Rpn2,Nacc1,Bag6,Yeats2,Imp3,Dhx9,Ttf2,Otud4,Mtch1,Foxm1,Rqcd1,Tipin,Rmi1,Pgp,Kctd1,Fam76b,Prkdc,Eif1ax,Actr5,Trim37,Irf2bp1,Atf2,Chaf1a,Lonrf3,Gen1,Foxh1,Fam175a,Alyref,Rad51ap1,Mecp2,Degs1,Smarcd3,Bard1,Fbxo45,Ehmt1,Acvr2b,Cdt1,Traip,Ubtf,Nprl2,Ncor2,St3gal1,Phtf2,Arih1,Cmpk1,Wwp2,Ppat,Dcp2,Sp3,2810006K23Rik,Pawr,Upf1,Jmjd6,Fkrp,Cdc25c,Kdsr,Mink1,Mrpl12,Slc35d1,Hdac5,Ctdp1,Zbtb8os,Hcst,Anapc11,Itch,Ippk,Esd,Nfx1,Hspa8,Klf13,Foxb2,E2f8,Rrm1,Myo5a,Mrpl51,Cyfip2,Mycbp,Paics,Dhx32,Top2b,Igf2,Polr2a,Rnf38,Rev3l,H2afx,Bace1,Chsy1,Anapc5,Sirt1,Klf10,Amd2,Hells,Casp8ap2,Papola,Edf1,C8g,Rad1,Ak4,Vcp,Nfe2l2,Trmt1,Ptk2,Esco2,Pank2,Airn,Hnrnpk,Csnk1g1,Chek1,Brd9,Aup1,Zfyve26,Bloc1s1,Cox5a,Alg8,Srsf10,Slbp,Ppwd1,Plk1,Gigyf2,Tlk1,Wfs1,Cdca5,Birc5,Zfp1,Trim59,Kbtbd12,Ero1l,Mrps18a,Nup62,Cacna1h,Vars,Derl3,St6galnac4,Cc2d1a,Baz1a,Dusp5,Pank1,Neil3,Klf4,Wdhd1,Wdr3,Elovl4,Jund,Slc25a33,Phlpp1,Nmt2,Brip1,Cwh43,Cul1,Zfp281,Npas1,Zfp692,Xrn1,Pofut1,Sox12,Nxf1,Msh6,Dhps,Nlk,Taf5l,Nfya,Bmpr1a,Top2a,Tnk2,Helq,Gtf2ird2,Uhrf1,Ipmk,Dnmt3a,Gtpbp3,Hnrnpd,2810417H13Rik,Kdm2b,Ezh2,Nasp,Pth2,Zfp326,Dedd,Wee1,Mcm3,Csnk1d,Plagl2,Rfc1,Rfx2,Ramp2,Gdpd5,Trim24,Pabpc1,Fntb,Bptf,Cited1,Zfp385a
GO:0006996	organelle organization	3.94353e-22	-49.2848	2705	171	0.244286	700	23383	22427,66131,74192,242687,69736,19090,71774,19290,208628,20239,68729,12648,226747,56384,30839,17219,12452,214901,103537,71846,64704,252870,268373,11909,27221,319183,12934,70681,73804,69605,269003,80913,56739,17257,434204,17979,66993,110816,67241,77683,233904,319158,319168,53605,13018,70218,51788,114774,107817,12532,50932,56282,15184,67655,17345,66156,75678,71435,94245,16211,15481,17974,12189,228536,66493,218630,67811,140557,21974,20873,14793,20586,319184,15270,16559,59008,12235,54650,93759,15201,30960,103677,12568,235559,14083,67832,380718,69260,74450,57320,74360,245944,98910,76044,12649,338349,105246,22632,23991,211651,14533,67052,26951,18817,228012,57261,77987,238247,231861,235497,67849,11799,68565,18226,326619,21894,69716,68298,217578,17217,319167,218973,70556,225861,17274,24127,16319,12442,17688,67141,384619,20463,59030,102162,382406,19646,16765,12363,21973,74716,18140,100169,360198,17687,76561,319159,15289,13435,30841,68026,20466,14056,320571,19384,74729,17427,50927,228421,74369,380664,22390,106298,68328,224727,104318,216705,208146,26934,320277,207165,29813	Wrn,Tipin,Arpc5l,Wasf2,Nup37,Prkdc,Shroom1,Pura,Kntc1,Atxn2,Trim37,Chd1,Ahctf1,Letm1,Fbxw5,Mcm6,Ccng2,Chtf18,Mbtd1,Syce2,Htra2,Usp7,Ppia,Atf2,Chaf1a,Hist1h2bj,Dpysl2,Fam175a,Kif2c,Lnp,Sap130,Pum2,Rec8,Mecp2,Whamm,Ncoa3,Smarcd3,Pwp2,Smc6,Ehmt1,Setd1a,Hist1h4i,Hist1h2ah,Nap1l1,Ctcf,Kif18b,H2afz,Pawr,Jmjd6,Cdc25c,Mink1,Mrpl12,Hdac5,Ctdp1,Mki67,Anapc11,Ippk,Arhgap21,Dtnbp1,Kpnb1,Hspa8,Nck2,Brca1,Bahd1,Mrpl51,Ccno,Poldip2,Smc1b,Top2b,Plk4,Cdca3,Smarca4,Hist1h2bk,H2afx,Kif17,Anapc5,Bub1,Sfmbt1,Sirt1,Hells,Vapa,Smg6,Cdk5,Topbp1,Ptk2,Brix1,Mks1,Ing2,Pank2,Park7,Cep57,Vps54,Usp6nl,Ncapg2,Chek1,Cntln,Brd9,Yy1,Cib1,Fancd2,Bloc1s1,Ndc80,Zw10,Plk1,Tlk1,Brd4,Ascc3,Arid4a,Tnrc18,Leo1,Cdca5,Birc5,Mrps18a,Nup62,Hist1h4a,Tln1,Trip13,Ncapd2,Baz1a,Mcm4,Hist1h2ag,Wdhd1,Slc25a33,Snx32,Rab8a,Xrn1,Incenp,Ccnb2,Msh6,Fbxo5,Ccdc155,Cox7a2l,Mkks,Taf5l,Poc1b,Rbbp4,Stmn1,Casp4,Top2a,Wbp2nl,Uhrf1,Phactr4,Hist1h3a,Msh5,Snx7,Hist1h4j,Hmgb1,Dnmt3a,Kdm2b,2810417H13Rik,Sin3a,Ezh2,Atp8b5,Ran,Setmar,Mns1,Nasp,Kif18a,Mei1,Lemd3,Wee1,Rrn3,Rab13,Bag6,Csnk1d,Clint1,Yeats2,Racgap1,Spef2,Bptf,Zfp385a
GO:0034645	cellular macromolecule biosynthetic process	1.50517e-20	-45.6428	2630	164	0.234286	700	23383	22427,19075,74386,66131,14423,106931,66235,238673,109275,19290,72475,12648,226747,56404,102423,17219,214901,103537,329650,71148,272359,11909,27221,15221,14106,66953,269003,17257,108150,17979,66993,67177,15208,18129,21429,13018,20602,68770,20442,72504,13690,12448,20687,72650,19704,114774,18163,107817,243853,56282,242585,15184,18538,245841,12913,74164,15481,50794,12189,14240,228536,108961,20133,12545,66493,70408,56309,242509,16362,22282,21974,21413,20020,19714,20586,212377,110521,78833,269941,54650,93759,13667,21847,15201,26885,59022,68735,17684,50868,116810,269523,18024,18032,55982,69260,17218,56469,72199,15387,105246,22632,381903,20492,57261,77987,235497,11799,22640,107503,68565,18226,22321,70377,20448,212139,217578,17217,16600,69890,16478,70556,18108,231293,226442,18142,103836,140484,20667,18099,102162,19646,50496,18044,21973,114674,18140,380993,69870,13435,225160,68026,30841,11991,20466,14056,50927,54367,21945,67967,19951,106298,17215,20014,66830,54711,19687,19725,74044,21848,207165,12705,58184,14235,29813	Wrn,Prim1,Rmi1,Tipin,Galnt1,Kctd1,Eif1ax,Zfp367,Actr5,Pura,Ssbp3,Chd1,Ahctf1,Trip4,Hinfp,Mcm6,Chtf18,Mbtd1,Med12l,Mier1,Irf2bp1,Atf2,Chaf1a,Foxd3,Foxh1,Cdca7,Sap130,Mecp2,Galnt7,Ncoa3,Smarcd3,Cdt1,Hes5,Notch2,Ubtf,Ctcf,Ncor2,Phtf2,St3gal1,Taf4b,Eif4g2,Ccne2,Sp3,2810006K23Rik,Upf1,Pawr,Ctnnd2,Jmjd6,Fkrp,Mrpl12,Slc35d1,Hdac5,Pcna,Polr2h,Creb3,Nfx1,Hspa8,Klf13,Brca1,Foxb2,Bahd1,E2f8,Rrm1,Cdc7,Mrpl51,Polr3f,Mycbp,Bnc2,Irf1,Usf2,Top2b,Tcf4,Polr2a,Rev3l,Smarca4,Mms22l,Hivep1,Gins3,Chsy1,Sfmbt1,Sirt1,Eif2b4,Klf10,Hells,Casp8ap2,Edf1,Mrps18c,Cited2,Keap1,Foxn4,Vcp,Nfe2l2,Nfix,Paxip1,Ing2,Mcm5,Pias1,Mms19,Hnrnpk,Brd9,Yy1,Alg8,Slbp,Brd4,Ascc3,Leo1,Birc5,Zfp1,Atf5,Mrps18a,Nup62,Vars,Derl3,St6galnac4,Cc2d1a,Baz1a,Mcm4,Klf4,Zfp219,Jund,Slc25a33,Nmt2,Cwh43,Zfp281,Npas1,Zfp692,Pofut1,Sox12,Nlk,Taf5l,Rbbp4,E2f6,Nfya,Top2a,Gtf2ird2,Uhrf1,Zfat,Polr3gl,Dnmt3a,Thoc1,2810417H13Rik,Kdm2b,Hnrnpd,Sin3a,Ezh2,Nasp,Zfp326,Dedd,Pold3,Rpl32,Rrn3,Mcm3,Rpn2,Nacc1,Plagl2,Rfc1,Rfx2,Ttf2,Trim24,Bptf,Cited1,Rqcd1,Foxm1,Zfp385a
GO:0006974	cellular response to DNA damage stimulus	2.14784e-20	-45.2872	573	65	0.0928571	700	23383	22427,66131,51869,19355,19090,269523,235559,22256,109275,71988,55982,72199,102423,64704,12649,22632,252870,211978,211651,23991,11909,27221,623474,230848,209334,227331,18817,228012,77987,70681,237877,67849,19362,56739,69716,67241,268882,12021,234258,107227,237911,19704,17688,384619,18538,17920,21973,191578,18140,17687,225160,12189,68026,12545,218630,67967,229543,19714,212377,224727,15270,19687,93759,14235,29813	Wrn,Tipin,Rif1,Rad1,Prkdc,Vcp,Topbp1,Ung,Actr5,Esco2,Paxip1,Mms19,Hinfp,Htra2,Chek1,Yy1,Usp7,Zfyve26,Fancd2,Cib1,Atf2,Chaf1a,Rad54b,Zbtb40,Gen1,Gigyf2,Plk1,Tlk1,Ascc3,Fam175a,Atad5,Cdca5,Rad51ap1,Rec8,Trip13,Smc6,Fbxo45,Bard1,Neil3,Macrod1,Brip1,Upf1,Msh6,Ccdc155,Pcna,Myo6,Top2a,Helq,Uhrf1,Msh5,Thoc1,Brca1,2810417H13Rik,Cdc7,Ccno,Pold3,Ints3,Rev3l,Mms22l,Bag6,H2afx,Rfc1,Sirt1,Foxm1,Zfp385a
GO:0009059	macromolecule biosynthetic process	2.19656e-20	-45.2648	2664	165	0.235714	700	23383	22427,19075,74386,66131,14423,106931,66235,238673,109275,19290,72475,12648,226747,56404,102423,17219,214901,103537,329650,71148,272359,11909,27221,15221,14106,66953,269003,17257,108150,17979,66993,67177,15208,18129,21429,13018,20602,68770,20442,72504,13690,12448,20687,72650,19704,114774,18163,107817,243853,56282,242585,15184,18538,245841,12913,74164,15481,50794,12189,14240,228536,108961,20133,12545,66493,70408,56309,242509,16362,22282,21974,21413,20020,19714,20586,212377,110521,78833,269941,54650,93759,13667,21847,15201,26885,76969,59022,68735,17684,50868,116810,269523,18024,18032,55982,69260,17218,56469,72199,15387,105246,22632,381903,20492,57261,77987,235497,11799,22640,107503,68565,18226,22321,70377,20448,212139,217578,17217,16600,69890,16478,70556,18108,231293,226442,18142,103836,140484,20667,18099,102162,19646,50496,18044,21973,114674,18140,380993,69870,13435,225160,30841,68026,11991,20466,14056,50927,54367,21945,67967,19951,106298,17215,20014,66830,54711,19687,19725,74044,21848,207165,12705,58184,14235,29813	Wrn,Prim1,Rmi1,Tipin,Galnt1,Kctd1,Eif1ax,Zfp367,Actr5,Pura,Ssbp3,Chd1,Ahctf1,Trip4,Hinfp,Mcm6,Chtf18,Mbtd1,Med12l,Mier1,Irf2bp1,Atf2,Chaf1a,Foxd3,Foxh1,Cdca7,Sap130,Mecp2,Galnt7,Ncoa3,Smarcd3,Cdt1,Hes5,Notch2,Ubtf,Ctcf,Ncor2,Phtf2,St3gal1,Taf4b,Eif4g2,Ccne2,Sp3,2810006K23Rik,Upf1,Pawr,Ctnnd2,Jmjd6,Fkrp,Mrpl12,Slc35d1,Hdac5,Pcna,Polr2h,Creb3,Nfx1,Hspa8,Klf13,Brca1,Foxb2,Bahd1,E2f8,Rrm1,Cdc7,Mrpl51,Polr3f,Mycbp,Bnc2,Irf1,Usf2,Top2b,Tcf4,Polr2a,Rev3l,Smarca4,Mms22l,Hivep1,Gins3,Chsy1,Sfmbt1,Sirt1,Eif2b4,Klf10,Hells,Casp8ap2,Chst1,Edf1,Mrps18c,Cited2,Keap1,Foxn4,Vcp,Nfe2l2,Nfix,Paxip1,Ing2,Mcm5,Pias1,Mms19,Hnrnpk,Brd9,Yy1,Alg8,Slbp,Brd4,Ascc3,Leo1,Birc5,Zfp1,Atf5,Mrps18a,Nup62,Vars,Derl3,St6galnac4,Cc2d1a,Baz1a,Mcm4,Klf4,Zfp219,Jund,Slc25a33,Nmt2,Cwh43,Zfp281,Npas1,Zfp692,Pofut1,Sox12,Nlk,Taf5l,Rbbp4,E2f6,Nfya,Top2a,Gtf2ird2,Uhrf1,Zfat,Polr3gl,Dnmt3a,Thoc1,Kdm2b,2810417H13Rik,Hnrnpd,Sin3a,Ezh2,Nasp,Zfp326,Dedd,Pold3,Rpl32,Rrn3,Mcm3,Rpn2,Nacc1,Plagl2,Rfc1,Rfx2,Ttf2,Trim24,Bptf,Cited1,Rqcd1,Foxm1,Zfp385a
GO:0019219	regulation of nucleobase-containing compound metabolic process	2.75961e-20	-45.0366	3417	195	0.278571	700	23383	66131,106931,51869,19090,22256,238673,109275,19290,54394,217351,72475,68729,12648,19826,226747,56404,102423,103537,252870,103573,329650,71148,272359,67087,60411,11909,332397,15331,15221,70681,14106,66953,269003,19362,17257,72278,17979,93836,66993,77683,11481,233904,67177,319168,11554,15208,18129,21429,13018,20602,68770,72504,66894,20687,51788,114774,18163,107817,26419,56282,15184,18538,12913,18627,16396,74164,244958,15481,17974,50794,12189,14240,228536,108961,67459,30954,12545,56309,242509,16362,22282,21413,53422,57441,16002,20020,20586,15270,110521,54650,93759,21847,15201,26885,18789,59022,14748,67122,52915,17684,320538,12568,50868,116810,69159,11541,269523,18024,28036,22670,18032,71988,55982,69260,56469,72199,15387,57320,12649,105246,22632,20747,23991,14105,18817,22393,81000,57261,77987,238247,74106,231861,235497,11799,22640,21917,107503,18226,12750,212139,217578,240672,74326,16600,319167,12412,69890,16478,70556,237911,234889,226442,18142,103836,20667,17688,20463,18099,102162,19646,17920,50496,18044,12166,21973,114674,18140,380993,69870,15289,13435,225160,30841,11991,20466,14056,108000,19127,54367,21945,106298,66830,54711,19687,19725,208146,54409,74044,21848,18458,207165,12705,58184,14235,29813	Tipin,Kctd1,Rif1,Prkdc,Ung,Zfp367,Actr5,Pura,Crlf3,Tnrc6c,Ssbp3,Trim37,Chd1,Rnps1,Ahctf1,Trip4,Hinfp,Mbtd1,Usp7,Xpo1,Med12l,Mier1,Irf2bp1,Ctnnbip1,Cenpk,Atf2,Nanos1,Hmgn2,Foxd3,Fam175a,Foxh1,Cdca7,Sap130,Rad51ap1,Mecp2,Ccpg1,Ncoa3,Rnf111,Smarcd3,Ehmt1,Acvr2b,Setd1a,Cdt1,Hist1h2ah,Adrb1,Hes5,Notch2,Ubtf,Ctcf,Ncor2,Phtf2,Taf4b,Wwp2,Sp3,H2afz,Pawr,Ctnnd2,Jmjd6,Mapk8,Mrpl12,Hdac5,Pcna,Creb3,Per2,Itch,Nfx1,Mrap2,Hspa8,Nck2,Klf13,Brca1,Foxb2,Bahd1,E2f8,Nvl,Siva1,Cdc7,Mycbp,Bnc2,Irf1,Usf2,Tcf4,Ybx2,Gmnn,Igf2,Polr2a,Smarca4,H2afx,Hivep1,Sfmbt1,Sirt1,Klf10,Hells,Casp8ap2,Papola,Edf1,Gpr3,Nrarp,Zmiz2,Cited2,Ubn2,Cdk5,Keap1,Foxn4,Rhebl1,Adora2b,Vcp,Nfe2l2,Larp7,Trim26,Nfix,Esco2,Paxip1,Ing2,Pias1,Mms19,Hnrnpk,Park7,Chek1,Brd9,Yy1,Spop,Cib1,Srsf10,Plk1,Wfs1,Rad54l2,Brd4,Ascc3,Arid4a,Dcaf6,Tnrc18,Leo1,Birc5,Zfp1,Tmpo,Atf5,Nup62,Clk4,Cc2d1a,Baz1a,Dusp5,Hnrnpr,Klf4,Hist1h2ag,Cbx1,Zfp219,Jund,Slc25a33,Brip1,Gucy1a2,Zfp281,Npas1,Zfp692,Sox12,Msh6,Cox7a2l,Nlk,Taf5l,Rbbp4,Myo6,E2f6,Nfya,Bmpr1a,Top2a,Gtf2ird2,Uhrf1,Zfat,Polr3gl,Hmgb1,Dnmt3a,Thoc1,Kdm2b,Hnrnpd,Sin3a,Ezh2,Cenpf,Prop1,Zfp326,Dedd,Rrn3,Nacc1,Plagl2,Rfc1,Rfx2,Yeats2,Ramp2,Ttf2,Trim24,Pabpc1,Bptf,Cited1,Rqcd1,Foxm1,Zfp385a
GO:0008152	metabolic process	6.12602e-20	-44.2392	7968	354	0.505714	700	23383	22427,19075,14423,11907,67096,67465,22256,238673,19290,56294,70363,72475,12648,19826,226747,56404,102423,30839,17219,319518,214901,103537,64704,252870,329650,71148,268373,623474,15221,66953,66373,269003,218977,56739,70797,108150,17979,18777,93836,110816,67241,11951,233904,106707,11554,15208,18129,13018,102182,72504,22784,107227,13690,12448,18163,268470,26419,110809,13202,102323,18538,13204,245841,101476,229279,12913,252864,244958,12189,228536,77113,12545,70408,22225,242509,218630,16362,22282,109161,20873,21413,56368,18230,20586,80281,381511,212377,110521,78833,12235,54650,13667,381983,76969,11702,68735,103677,55989,12568,17684,50868,116810,235559,22137,28036,18032,55982,11308,69260,17218,56469,72199,53418,57320,22632,102115,20747,211651,100037283,26458,238247,77987,57261,235497,269224,404710,107503,12750,69716,17217,69890,237823,26568,56209,384619,19646,50496,12363,98386,22214,71999,380993,70568,17687,69870,225160,68865,20466,30945,74729,18537,20338,12369,27364,67967,19951,106298,229543,217109,20014,66830,224727,208146,102462,13211,73945,74044,56462,14235,58184,66131,74386,67078,106931,72826,19090,66235,109275,68729,272359,11909,27221,74365,209334,14106,70681,21681,19362,17257,13244,66993,12021,268882,77683,11481,67177,22036,21429,56032,18779,20602,20442,68770,23806,66588,66894,231327,70640,20687,72650,114774,19704,107817,243853,12532,70750,50932,56282,242585,15184,67655,67106,23900,66156,16396,75678,13885,74164,15481,50794,14240,108961,20133,17918,66493,76884,56309,67054,21974,101437,16002,20020,73469,19714,15270,23821,269941,59008,66073,93759,21847,100041585,15201,26885,18789,59022,69379,19355,11639,269523,18024,212528,14083,13114,71988,74450,104103,15387,214897,12649,105246,11993,211978,14533,12858,381903,14105,20492,238831,18817,227331,228012,22393,67849,11799,22640,66949,50527,74589,68565,18226,58226,22321,70377,20448,212139,217578,240672,75735,234258,16600,218973,269470,83603,16478,70556,98432,18108,237911,231293,26965,226442,18142,103836,24127,140484,20667,53319,17688,330817,18099,102162,18044,12166,21973,51789,191578,114674,18140,69718,13435,70359,11991,68026,30841,14056,50927,114640,54367,21945,22390,17215,104318,54711,19687,19725,54409,233552,21848,18458,110606,207165,12705,29813	Wrn,Prim1,Galnt1,Ate1,Mmachc,Sf3a1,Ung,Zfp367,Pura,Ptpn9,Fam135b,Ssbp3,Chd1,Rnps1,Ahctf1,Trip4,Hinfp,Fbxw5,Mcm6,Pdpr,Chtf18,Mbtd1,Htra2,Usp7,Med12l,Mier1,Ppia,Rad54b,Foxd3,Cdca7,Lsm5,Sap130,Dlgap5,Rec8,Ankib1,Galnt7,Ncoa3,Lypla1,Rnf111,Pwp2,Smc6,Atp5g1,Setd1a,Rpusd1,Adrb1,Hes5,Notch2,Ctcf,Prmt10,Taf4b,Slc30a3,Macrod1,Eif4g2,Ccne2,Ctnnd2,Ube2z,Mapk8,Srsf1,Ddt,Dcun1d2,Pcna,Dhx15,Polr2h,Plekha1,Hnrnpa3,Creb3,Dusp15,Mrap2,Brca1,Bahd1,Klhl2,Cdc7,Polr3f,Usp5,Bnc2,Ccno,Irf1,Usf2,Ube2q2,Plk4,Tcf4,Cyb561d2,Nxn,Smarca4,Cttnbp2nl,Pdp1,Mms22l,Hivep1,Gins3,Bub1,Sfmbt1,Eif2b4,Lmtk3,Chst1,Amd1,Mrps18c,Smg6,Nop58,Cdk5,Cited2,Keap1,Foxn4,Topbp1,Ttk,Larp7,Nfix,Paxip1,Abi1,Ing2,Mcm5,Pias1,Mms19,B4galt2,Park7,Yy1,Dohh,Spop,Fancd2,Rnaset2a,Slc27a2,Arid4a,Ascc3,Brd4,Leo1,Pask,Iqgap3,Atf5,Clk4,Trip13,Mcm4,Zfp219,Pfas,Slc27a3,Gde1,Ccdc155,Rbbp4,E2f6,Casp4,Lbr,Ube2h,Fbxo22,Zfat,Cpne3,Msh5,Polr3gl,Thoc1,Arv1,Sin3a,Rnf19a,Setmar,Pcmt1,Sel1l,Casp7,Srr,Pold3,Rpl32,Rrn3,Ints3,Utp18,Rpn2,Nacc1,Bag6,Yeats2,Imp3,Dhx9,Otud4,Ttf2,Mtch1,Foxm1,Rqcd1,Tipin,Rmi1,Pgp,Kctd1,Fam76b,Prkdc,Eif1ax,Actr5,Trim37,Irf2bp1,Atf2,Chaf1a,Lonrf3,Gen1,Foxh1,Fam175a,Alyref,Rad51ap1,Mecp2,Degs1,Smarcd3,Bard1,Fbxo45,Ehmt1,Acvr2b,Cdt1,Traip,Ubtf,Nprl2,Pla2r1,Ncor2,St3gal1,Phtf2,Arih1,Cmpk1,Wwp2,Ppat,Dcp2,Sp3,2810006K23Rik,Pawr,Upf1,Jmjd6,Fkrp,Cdc25c,Kdsr,Mink1,Mrpl12,Slc35d1,Hdac5,Ctdp1,Zbtb8os,Hcst,Anapc11,Itch,Ippk,Esd,Nfx1,Hspa8,Klf13,Foxb2,E2f8,Rrm1,Myo5a,Mrpl51,Cyfip2,Mycbp,Paics,Top2b,Dhx32,Igf2,Polr2a,Rnf38,Rev3l,H2afx,Bace1,Chsy1,Anapc5,Txndc12,Sirt1,Klf10,Amd2,Hells,Casp8ap2,Papola,Edf1,C8g,Rad1,Ak4,Vcp,Nfe2l2,Trmt1,Ptk2,Cyp3a16,Esco2,Pank2,Airn,Hnrnpk,Csnk1g1,Chek1,Brd9,Aup1,Zfyve26,Bloc1s1,Cox5a,Alg8,Srsf10,Slbp,Ppwd1,Plk1,Gigyf2,Tlk1,Wfs1,Cdca5,Birc5,Zfp1,Trim59,Ero1l,Kbtbd12,Mrps18a,Nup62,Cacna1h,Vars,Derl3,St6galnac4,Cc2d1a,Baz1a,Dusp5,Pank1,Neil3,Klf4,Wdhd1,Wdr3,Elovl4,Jund,Slc25a33,Phlpp1,Nmt2,Brip1,Cwh43,Cul1,Zfp281,Npas1,Zfp692,Xrn1,Pofut1,Sox12,Nxf1,Msh6,Dhps,Nlk,Taf5l,Nfya,Bmpr1a,Top2a,Tnk2,Helq,Gtf2ird2,Uhrf1,Ipmk,Dnmt3a,Gtpbp3,Hnrnpd,2810417H13Rik,Kdm2b,Ezh2,Nasp,Pth2,Zfp326,Dedd,Wee1,Mcm3,Csnk1d,Plagl2,Rfc1,Rfx2,Ramp2,Gdpd5,Trim24,Pabpc1,Fntb,Bptf,Cited1,Zfp385a
GO:0051171	regulation of nitrogen compound metabolic process	1.21293e-19	-43.5561	3643	202	0.288571	700	23383	66131,106931,51869,19090,22256,238673,109275,19290,54394,217351,72475,68729,12648,19826,226747,56404,102423,103537,252870,103573,329650,71148,272359,67087,60411,11909,332397,15331,15221,70681,14106,66953,269003,80913,19362,17257,72278,17979,93836,66993,77683,11481,233904,67177,319168,11554,15208,18129,21429,13018,20602,68770,72504,13690,66894,20687,51788,19704,114774,18163,107817,26419,56282,15184,18538,12913,18627,16396,15465,74164,244958,15481,17974,50794,12189,14240,228536,108961,67459,30954,12545,56309,242509,16362,22282,21413,53422,57441,16002,20020,20586,15270,110521,54650,93759,13667,21847,15201,26885,18789,59022,14748,67122,52915,17684,320538,12568,50868,116810,69159,11541,269523,18024,28036,22670,18032,71988,55982,69260,56469,72199,15387,57320,105246,12649,22632,20747,23991,14105,227331,18817,22393,238247,81000,57261,77987,74106,231861,235497,11799,22640,21917,107503,18226,12750,212139,217578,240672,74326,16600,319167,12412,69890,16478,70556,237911,232164,234889,226442,18142,103836,20667,17688,20463,18099,102162,19646,17920,50496,18044,12166,21973,114674,18140,380993,69870,15289,13435,225160,30841,11991,20466,14056,108000,19127,54367,21945,106298,66830,54711,19687,19725,208146,54409,74044,21848,18458,207165,12705,58184,14235,29813	Tipin,Kctd1,Rif1,Prkdc,Ung,Zfp367,Actr5,Pura,Crlf3,Tnrc6c,Ssbp3,Trim37,Chd1,Rnps1,Ahctf1,Trip4,Hinfp,Mbtd1,Usp7,Xpo1,Med12l,Mier1,Irf2bp1,Ctnnbip1,Cenpk,Atf2,Nanos1,Hmgn2,Foxd3,Fam175a,Foxh1,Cdca7,Sap130,Pum2,Rad51ap1,Mecp2,Ccpg1,Ncoa3,Rnf111,Smarcd3,Ehmt1,Acvr2b,Setd1a,Cdt1,Hist1h2ah,Adrb1,Hes5,Notch2,Ubtf,Ctcf,Ncor2,Phtf2,Taf4b,Eif4g2,Wwp2,Sp3,H2afz,Upf1,Pawr,Ctnnd2,Jmjd6,Mapk8,Mrpl12,Hdac5,Pcna,Creb3,Per2,Itch,Hrh1,Nfx1,Mrap2,Hspa8,Nck2,Klf13,Brca1,Foxb2,Bahd1,E2f8,Nvl,Siva1,Cdc7,Mycbp,Bnc2,Irf1,Usf2,Tcf4,Ybx2,Gmnn,Igf2,Polr2a,Smarca4,H2afx,Hivep1,Sfmbt1,Sirt1,Eif2b4,Klf10,Hells,Casp8ap2,Papola,Edf1,Gpr3,Nrarp,Zmiz2,Cited2,Ubn2,Cdk5,Keap1,Foxn4,Rhebl1,Adora2b,Vcp,Nfe2l2,Larp7,Trim26,Nfix,Esco2,Paxip1,Ing2,Pias1,Mms19,Hnrnpk,Park7,Brd9,Chek1,Yy1,Spop,Cib1,Srsf10,Gigyf2,Plk1,Wfs1,Arid4a,Rad54l2,Brd4,Ascc3,Dcaf6,Tnrc18,Leo1,Birc5,Zfp1,Tmpo,Atf5,Nup62,Clk4,Cc2d1a,Baz1a,Dusp5,Hnrnpr,Klf4,Hist1h2ag,Cbx1,Zfp219,Jund,Slc25a33,Brip1,Paip2b,Gucy1a2,Zfp281,Npas1,Zfp692,Sox12,Msh6,Cox7a2l,Nlk,Taf5l,Rbbp4,Myo6,E2f6,Nfya,Bmpr1a,Top2a,Gtf2ird2,Uhrf1,Zfat,Polr3gl,Hmgb1,Dnmt3a,Thoc1,Kdm2b,Hnrnpd,Sin3a,Ezh2,Cenpf,Prop1,Zfp326,Dedd,Rrn3,Nacc1,Plagl2,Rfc1,Rfx2,Yeats2,Ramp2,Ttf2,Trim24,Pabpc1,Bptf,Cited1,Rqcd1,Foxm1,Zfp385a
GO:0006260	DNA replication	2.54982e-19	-42.8131	163	34	0.0485714	700	23383	2.24277e+173	Wrn,Slc25a33,Prim1,Rmi1,Tipin,Ccne2,Upf1,Pura,Pcna,Nfix,Rbbp4,Mcm5,Top2a,Mcm6,Chtf18,Brca1,Thoc1,2810417H13Rik,Sin3a,Rrm1,Chaf1a,Cdc7,Slbp,Nasp,Top2b,Pold3,Mcm3,Rev3l,Mms22l,Baz1a,Mcm4,Rfc1,Cdt1,Gins3
GO:0044249	cellular biosynthetic process	1.23521e-18	-41.2353	3328	187	0.267143	700	23383	22427,19075,74386,66131,14423,106931,66235,238673,109275,19290,72475,12648,226747,56404,102423,17219,214901,103537,329650,71148,272359,11909,27221,15221,14106,66953,269003,17257,108150,17979,13244,66993,11951,67177,15208,18129,21429,13018,20602,68770,20442,72504,66588,13690,12448,20687,231327,72650,19704,114774,18163,107817,243853,70750,56282,242585,13202,15184,18538,245841,12913,74164,15481,50794,12189,14240,228536,108961,20133,12545,17918,66493,70408,56309,242509,16362,67054,22282,21974,21413,20020,19714,20586,212377,110521,78833,269941,54650,93759,13667,21847,100041585,15201,26885,76969,11702,59022,68735,17684,11639,50868,116810,269523,18024,18032,55982,69260,17218,56469,74450,72199,15387,57320,105246,22632,381903,20492,26458,57261,77987,235497,11799,22640,107503,68565,18226,22321,58226,70377,20448,212139,217578,17217,75735,16600,83603,69890,16478,70556,237823,18108,231293,226442,18142,103836,140484,20667,330817,18099,102162,19646,50496,18044,21973,114674,18140,380993,69870,13435,225160,30841,68026,11991,20466,14056,50927,114640,54367,27364,21945,67967,19951,106298,17215,20014,66830,54711,19687,19725,54409,74044,21848,207165,12705,58184,14235,29813	Wrn,Prim1,Rmi1,Tipin,Galnt1,Kctd1,Eif1ax,Zfp367,Actr5,Pura,Ssbp3,Chd1,Ahctf1,Trip4,Hinfp,Mcm6,Chtf18,Mbtd1,Med12l,Mier1,Irf2bp1,Atf2,Chaf1a,Foxd3,Foxh1,Cdca7,Sap130,Mecp2,Galnt7,Ncoa3,Degs1,Smarcd3,Atp5g1,Cdt1,Hes5,Notch2,Ubtf,Ctcf,Ncor2,Phtf2,St3gal1,Taf4b,Cmpk1,Eif4g2,Ccne2,Sp3,Ppat,2810006K23Rik,Upf1,Pawr,Ctnnd2,Jmjd6,Fkrp,Kdsr,Mrpl12,Slc35d1,Ddt,Hdac5,Pcna,Polr2h,Creb3,Nfx1,Hspa8,Klf13,Brca1,Foxb2,Bahd1,E2f8,Rrm1,Cdc7,Myo5a,Mrpl51,Polr3f,Mycbp,Bnc2,Irf1,Paics,Usf2,Top2b,Tcf4,Polr2a,Rev3l,Smarca4,Mms22l,Hivep1,Gins3,Chsy1,Sfmbt1,Sirt1,Eif2b4,Klf10,Amd2,Hells,Casp8ap2,Chst1,Amd1,Edf1,Mrps18c,Cited2,Ak4,Keap1,Foxn4,Vcp,Nfe2l2,Nfix,Paxip1,Ing2,Mcm5,Pias1,Pank2,Mms19,Hnrnpk,Park7,Brd9,Yy1,Alg8,Slbp,Slc27a2,Brd4,Ascc3,Leo1,Birc5,Zfp1,Atf5,Mrps18a,Nup62,Vars,Cacna1h,Derl3,St6galnac4,Cc2d1a,Baz1a,Mcm4,Pank1,Klf4,Elovl4,Zfp219,Jund,Slc25a33,Pfas,Nmt2,Cwh43,Zfp281,Npas1,Zfp692,Pofut1,Sox12,Dhps,Nlk,Taf5l,Rbbp4,E2f6,Nfya,Top2a,Gtf2ird2,Uhrf1,Zfat,Polr3gl,Dnmt3a,Thoc1,Kdm2b,2810417H13Rik,Hnrnpd,Sin3a,Ezh2,Nasp,Pth2,Zfp326,Srr,Dedd,Pold3,Rpl32,Rrn3,Mcm3,Rpn2,Nacc1,Plagl2,Rfc1,Rfx2,Ramp2,Ttf2,Trim24,Bptf,Cited1,Rqcd1,Foxm1,Zfp385a
GO:0009987	cellular process	2.37783e-18	-40.5803	13781	521	0.744286	700	23383	22427,69736,71774,22256,238673,56294,72475,20239,226747,56404,102423,16194,64704,22143,20866,623474,69605,56739,74002,70797,17979,66385,319168,20352,11554,15208,18129,76742,15526,22784,18163,268470,26419,13204,229279,15465,71435,244958,72401,12189,228536,70408,22225,218630,140557,22282,109161,20873,57441,20586,381511,319184,67903,12235,14961,381983,227937,76969,18845,103677,55989,67122,12568,11541,235559,18032,11308,56469,72199,57320,98910,102115,234076,67052,26458,235497,231861,404710,107503,68137,12750,69716,68298,74268,338362,319167,12724,69890,67296,347722,237823,225861,384619,108012,19646,12363,22214,71999,74716,380993,17687,76561,20466,171180,108000,320571,74729,18537,17427,20338,228421,12369,27364,67967,229543,68328,66830,208146,13211,13196,74198,74386,56795,67078,242687,66235,109275,54394,208628,217351,11909,12934,14106,70681,21681,19362,13244,12021,20516,77683,16648,67177,22036,56032,53605,20442,68770,66588,70218,66894,231327,72650,114774,70750,50932,15184,17345,23900,66156,13885,74164,94245,66493,319448,76884,56309,67811,67054,101437,53422,73469,14793,19714,15270,16554,23821,269941,59008,66073,100041585,18789,59022,104681,14748,69379,277973,11639,19355,269523,18024,71988,67832,104103,266781,74360,214897,105246,12649,211978,14533,23991,14105,20492,26951,238831,18817,227331,22393,11799,22640,68565,326619,22321,212139,217578,240672,234258,75735,269470,98432,237911,231293,214063,24127,140484,67141,330817,20463,18099,16765,12166,69718,360198,80877,15289,70359,68026,30841,11991,54367,21945,17215,103551,54711,216705,19725,54409,26934,207165,16423,19075,14423,74192,11907,76281,67096,67465,19290,70363,19826,12648,17219,30839,56384,12452,214901,71846,103537,74140,252870,71148,329650,268373,332397,15221,66953,66373,269003,218977,434204,18777,381413,108150,93836,67241,110816,11951,16529,319158,233904,53902,106707,212547,13018,102182,72504,107227,13690,12448,110809,13202,18538,102323,67020,245841,224647,101476,12913,242667,387251,252864,16211,105844,17974,77113,12545,242509,16362,11844,21413,18230,212377,80281,110521,78833,16559,54650,239217,13667,11702,30960,68735,50782,17684,72145,50868,116810,69159,22137,28036,16906,73102,55982,380718,17218,69260,245944,70209,76044,338349,22632,20747,211651,100037283,57261,77987,238247,269224,21894,320541,17217,338355,75665,26568,16319,56209,382406,50496,13605,100169,70568,69870,225160,68865,30945,19384,19127,12580,19951,106298,99470,20014,217109,224727,56462,73945,74044,102462,723946,14235,58184,66131,69191,106931,72826,51869,19090,68729,244867,84035,272359,67087,27221,230848,319183,209334,216963,73804,80913,17257,17966,72278,66993,268882,11481,231470,14619,21429,18779,66691,20602,23806,70640,20687,19704,51788,107817,243853,12532,242585,56282,67655,67106,75678,16396,15481,50794,14240,20529,108961,20133,17918,30954,72007,21974,20020,16002,229715,79264,93759,21847,15201,26885,212528,14083,74450,15387,214663,11993,12858,381903,228012,21843,237877,67849,66949,74589,50527,18226,58226,70377,20448,16600,218973,83603,16478,70556,18108,26965,17274,234889,226442,103836,18142,73016,12442,11861,20667,17688,59030,102162,17920,18044,21973,51789,191578,114674,18140,235542,319159,13435,14056,50927,114640,74369,380664,723905,22390,242584,104318,22003,19687,21848,233552,320277,12075,18458,110606,380701,29813,12705	Wrn,Nup37,Shroom1,Ung,Zfp367,Ptpn9,Ssbp3,Atxn2,Ahctf1,Trip4,Hinfp,Il6ra,Htra2,Tuba1b,Stim1,Rad54b,Lnp,Rec8,Psd2,Ankib1,Ncoa3,Ppp1r7,Hist1h2ah,Sema4b,Adrb1,Hes5,Notch2,Snx27,Hspa9,Slc30a3,Ctnnd2,Ube2z,Mapk8,Dhx15,Hnrnpa3,Hrh1,Arhgap21,Mrap2,Slc43a1,Brca1,Bahd1,Polr3f,Usp5,Ccno,Smc1b,Usf2,Ube2q2,Plk4,Gmnn,Smarca4,Pdp1,Hist1h2bk,Gipc1,Bub1,H2-Ab1,Lmtk3,Pkp4,Chst1,Plxna2,Smg6,Nop58,Nrarp,Cdk5,Adora2b,Topbp1,Nfix,Abi1,Pias1,Mms19,Park7,Usp6nl,Dohh,Tmco3,Ndc80,Slc27a2,Leo1,Tnrc18,Iqgap3,Atf5,Kdelr1,Clk4,Trip13,Ncapd2,Aven,Ust,Hist1h2ag,Clcn2,Zfp219,Socs4,Agap1,Pfas,Snx32,Ccdc155,Ap1s2,Rbbp4,Casp4,Ube2h,Fbxo22,Wbp2nl,Zfat,Msh5,Snx7,Sin3a,Syt12,Cenpf,Atp8b5,Setmar,Pcmt1,Mns1,Sel1l,Kif18a,Casp7,Srr,Pold3,Ints3,Rab13,Nacc1,Yeats2,Dhx9,Asap1,Dtx2,Rmi1,Arl10,Pgp,Wasf2,Eif1ax,Actr5,Crlf3,Kntc1,Tnrc6c,Atf2,Dpysl2,Foxh1,Fam175a,Alyref,Rad51ap1,Degs1,Bard1,Slc20a2,Ehmt1,Kpna3,Cdt1,Traip,Nprl2,Nap1l1,St3gal1,Phtf2,Cmpk1,Kif18b,Wwp2,Ppat,2810006K23Rik,Pawr,Kdsr,Mink1,Hdac5,Mki67,Hcst,Anapc11,Esd,Nfx1,Dtnbp1,Mrpl51,Fndc3a,Cyfip2,Mycbp,Poldip2,Paics,Dhx32,Ybx2,Rnf38,Cdca3,Rev3l,H2afx,Kif13b,Bace1,Chsy1,Anapc5,Txndc12,Amd2,Papola,Edf1,Slc16a6,Gpr3,C8g,Slc9a5,Ak4,Rad1,Vcp,Nfe2l2,Esco2,Brix1,Airn,Snx17,Cep57,Csnk1g1,Brd9,Chek1,Zfyve26,Bloc1s1,Cib1,Srsf10,Slbp,Zw10,Ppwd1,Plk1,Gigyf2,Wfs1,Birc5,Zfp1,Mrps18a,Hist1h4a,Vars,Cc2d1a,Baz1a,Dusp5,Neil3,Pank1,Wdr3,Phlpp1,Brip1,Cwh43,Dnajc16,Xrn1,Pofut1,Fbxo5,Dhps,Cox7a2l,Nlk,Stmn1,Bmpr1a,Ipmk,Hist1h3a,Lrba,Hmgb1,Gtpbp3,2810417H13Rik,Kdm2b,Hnrnpd,Zfp326,Dedd,Mcm3,E130012A19Rik,Plagl2,Clint1,Rfx2,Ramp2,Racgap1,Bptf,Cd47,Prim1,Galnt1,Arpc5l,Ate1,Tax1bp3,Mmachc,Sf3a1,Pura,Fam135b,Rnps1,Chd1,Mcm6,Fbxw5,Letm1,Ccng2,Chtf18,Syce2,Mbtd1,Tm9sf1,Usp7,Mier1,Med12l,Ppia,Nanos1,Foxd3,Cdca7,Lsm5,Sap130,Dlgap5,Whamm,Lypla1,Gpr176,Galnt7,Rnf111,Smc6,Pwp2,Atp5g1,Kcnk5,Hist1h4i,Setd1a,Rcan3,Rpusd1,Nepro,Ctcf,Prmt10,Taf4b,Macrod1,Eif4g2,Ccne2,Srsf1,Ddt,Pcna,Dcun1d2,Tmem88,Polr2h,D17Wsu92e,Plekha1,Creb3,Dlgap3,Mirlet7i,Dusp15,Kpnb1,Card10,Nck2,Klhl2,Cdc7,Bnc2,Irf1,Arf5,Tcf4,Nxn,Mms22l,Cttnbp2nl,Hivep1,Gins3,Kif17,Sfmbt1,Kctd12,Eif2b4,Amd1,Vapa,Mrps18c,Rgs11,Cited2,Wdfy3,Keap1,Foxn4,Rhebl1,Ttk,Larp7,Lmnb1,Slc22a23,Paxip1,Mks1,Mcm5,Ing2,Vps54,Tmem143,Ncapg2,Cntln,Yy1,Spop,Fancd2,Rnaset2a,Brd4,Ascc3,Arid4a,Pask,Tln1,Slc35e2,Mcm4,Fkbp15,Ccdc64,Slc27a3,Incenp,Gde1,Poc1b,E2f6,Ect2,Phactr4,Cpne3,Polr3gl,Thoc1,Arv1,Rnf19a,Ran,Prop1,Cdkn2c,Rpl32,Rrn3,Magi3,Rpn2,Utp18,Bag6,Mtch1,Otud4,Ttf2,Imp3,Mir345,Foxm1,Rqcd1,Tipin,Pdia2,Kctd1,Fam76b,Rif1,Prkdc,Trim37,Arhgap20,Kremen1,Irf2bp1,Ctnnbip1,Chaf1a,Zbtb40,Hist1h2bj,Gen1,Git1,Kif2c,Pum2,Mecp2,Nbr1,Ccpg1,Smarcd3,Fbxo45,Acvr2b,Fras1,Gjb2,Ubtf,Pla2r1,Gapvd1,Ncor2,Arih1,Dcp2,Sp3,Upf1,H2afz,Jmjd6,Fkrp,Cdc25c,Slc35d1,Mrpl12,Ctdp1,Zbtb8os,Ippk,Itch,Hspa8,Klf13,Foxb2,Slc31a1,E2f8,Rrm1,Myo5a,Siva1,Fndc3b,Top2b,Polr2a,Igf2,Amigo1,Krit1,Sirt1,Klf10,Hells,Casp8ap2,Trmt1,Ptk2,Pank2,Hnrnpk,Slc25a29,Aup1,Cox5a,Alg8,Tlk1,Tial1,Atad5,Cdca5,Trim59,Kbtbd12,Ero1l,Nup62,Cacna1h,Derl3,St6galnac4,Klf4,Wdhd1,Elovl4,Jund,Slc25a33,Nmt2,Cul1,Rab8a,Gucy1a2,Zfp281,Zfp692,Npas1,Kremen2,Ccnb2,Arl4a,Sox12,Msh6,Mkks,Taf5l,Myo6,Nfya,Top2a,Tnk2,Helq,Gtf2ird2,Uhrf1,Ppp2r3a,Hist1h4j,Dnmt3a,Ezh2,Nasp,Pth2,Mei1,Lemd3,Mir17,Wee1,Wdr78,Csnk1d,Tpm1,Rfc1,Trim24,Gdpd5,Spef2,Bfsp1,Pabpc1,Fntb,Slc47a2,Zfp385a,Cited1
GO:2000113	negative regulation of cellular macromolecule biosynthetic process	4.23127e-18	-40.004	1247	97	0.138571	700	23383	66131,106931,67122,12568,17684,50868,28036,19290,18032,68729,56469,102423,15387,12649,22632,252870,103573,20747,272359,67087,11909,332397,15331,227331,18817,22393,238247,14106,15221,231861,269224,11799,269003,107503,17257,77683,212139,11481,240672,319168,74326,15208,16600,18129,21429,319167,13018,20602,69890,12412,16478,66894,232164,20687,51788,226442,18142,18538,15184,18627,16396,74164,18140,15481,17974,13435,12189,11991,30841,108961,228536,20466,14056,108000,30954,19127,16362,21945,21413,53422,57441,20586,66830,15270,110521,19687,208146,21848,54650,93759,21847,13667,15201,207165,12705,58184,14235	Tipin,Kctd1,Nrarp,Cdk5,Cited2,Keap1,Larp7,Pura,Nfix,Trim37,Pias1,Hinfp,Hnrnpk,Chek1,Yy1,Usp7,Xpo1,Spop,Irf2bp1,Ctnnbip1,Atf2,Nanos1,Hmgn2,Gigyf2,Plk1,Wfs1,Arid4a,Foxh1,Foxd3,Tnrc18,Pask,Birc5,Sap130,Atf5,Mecp2,Ehmt1,Cc2d1a,Acvr2b,Dusp5,Hist1h2ah,Hnrnpr,Hes5,Klf4,Notch2,Ubtf,Hist1h2ag,Ctcf,Ncor2,Zfp219,Cbx1,Jund,Wwp2,Paip2b,Sp3,H2afz,Zfp281,Npas1,Pcna,Hdac5,Per2,Itch,Nfx1,Uhrf1,Hspa8,Nck2,Dnmt3a,Brca1,Hnrnpd,Kdm2b,E2f8,Bahd1,Sin3a,Ezh2,Cenpf,Siva1,Prop1,Irf1,Dedd,Tcf4,Ybx2,Gmnn,Smarca4,Nacc1,H2afx,Hivep1,Rfc1,Yeats2,Trim24,Sfmbt1,Sirt1,Klf10,Eif2b4,Hells,Bptf,Cited1,Rqcd1,Foxm1
GO:0080090	regulation of primary metabolic process	4.67524e-18	-39.9043	5072	250	0.357143	700	23383	16010,268752,66131,106931,51869,19090,22256,238673,72514,109275,19290,54394,217695,217351,72475,68729,12648,19826,226747,56404,102423,16194,228866,103537,64704,252870,103573,329650,71148,272359,67087,60411,11909,332397,15331,15221,70681,14106,66953,269003,80913,19362,17257,17966,70797,72278,17979,66385,93836,66993,77683,11481,233904,67177,319168,11554,15208,18129,21429,13018,20602,68770,23806,72504,13690,66894,20687,51788,19704,114774,18163,107817,26419,50932,56282,102323,15184,18538,12913,18627,66156,16396,15465,74164,252864,94245,244958,15481,17974,105844,50794,12189,14240,228536,108961,67459,30954,12545,22225,76884,56309,242509,16362,22282,21413,53422,57441,16002,18230,20020,20586,15270,67903,110521,12235,54650,93759,13667,21847,381983,15201,26885,18789,59022,14748,67122,52915,12568,17684,320538,50868,116810,69159,11541,269523,18024,28036,22670,18032,16906,14083,71988,55982,69260,56746,56469,74450,104103,72199,15387,57320,105246,12649,22632,20747,23991,14105,26951,227331,18817,22393,238247,77987,81000,57261,74106,235497,269224,231861,11799,404710,22640,21917,107503,18226,12750,70377,212139,217578,240672,74326,16600,319167,338355,69890,12412,67296,16478,70556,98432,237911,232164,26965,234889,226442,18142,103836,20667,17688,67141,20463,18099,102162,19646,17920,50496,12166,18044,51789,21973,114674,13605,71999,18140,380993,235542,69870,15289,13435,225160,68865,20466,30841,11991,30945,14056,108000,19127,12580,54367,21945,99470,106298,66830,224727,104318,54711,19687,19725,208146,54409,74044,56462,21848,18458,207165,12705,14235,58184,29813	Igfbp4,Wdfy2,Tipin,Kctd1,Rif1,Prkdc,Ung,Zfp367,Fgfbp3,Actr5,Pura,Crlf3,Zfyve1,Tnrc6c,Ssbp3,Trim37,Chd1,Rnps1,Ahctf1,Trip4,Hinfp,Il6ra,Pcif1,Mbtd1,Htra2,Usp7,Xpo1,Med12l,Mier1,Irf2bp1,Ctnnbip1,Cenpk,Atf2,Nanos1,Hmgn2,Foxd3,Fam175a,Foxh1,Cdca7,Sap130,Pum2,Rad51ap1,Mecp2,Nbr1,Ankib1,Ccpg1,Ncoa3,Ppp1r7,Rnf111,Smarcd3,Ehmt1,Acvr2b,Setd1a,Cdt1,Hist1h2ah,Adrb1,Hes5,Notch2,Ubtf,Ctcf,Ncor2,Phtf2,Arih1,Taf4b,Eif4g2,Wwp2,Sp3,H2afz,Upf1,Pawr,Ctnnd2,Jmjd6,Mapk8,Mink1,Mrpl12,Dcun1d2,Hdac5,Pcna,Creb3,Per2,Anapc11,Itch,Hrh1,Nfx1,Dusp15,Dtnbp1,Mrap2,Hspa8,Nck2,Card10,Klf13,Brca1,Foxb2,Bahd1,E2f8,Nvl,Siva1,Cdc7,Usp5,Cyfip2,Mycbp,Bnc2,Irf1,Usf2,Tcf4,Ybx2,Gmnn,Igf2,Nxn,Polr2a,Smarca4,H2afx,Gipc1,Hivep1,Bub1,Sfmbt1,Sirt1,Eif2b4,Klf10,Lmtk3,Hells,Casp8ap2,Papola,Edf1,Gpr3,Nrarp,Zmiz2,Cdk5,Cited2,Ubn2,Keap1,Foxn4,Rhebl1,Adora2b,Vcp,Nfe2l2,Larp7,Trim26,Nfix,Lmnb1,Ptk2,Esco2,Paxip1,Ing2,Tex101,Pias1,Pank2,Airn,Mms19,Hnrnpk,Park7,Brd9,Chek1,Yy1,Spop,Cib1,Srsf10,Zw10,Gigyf2,Plk1,Wfs1,Arid4a,Ascc3,Rad54l2,Brd4,Dcaf6,Leo1,Pask,Tnrc18,Birc5,Iqgap3,Zfp1,Tmpo,Atf5,Nup62,Clk4,Derl3,Cc2d1a,Baz1a,Dusp5,Hnrnpr,Klf4,Hist1h2ag,Fkbp15,Zfp219,Cbx1,Socs4,Jund,Slc25a33,Phlpp1,Brip1,Paip2b,Cul1,Gucy1a2,Zfp281,Npas1,Zfp692,Sox12,Msh6,Fbxo5,Cox7a2l,Nlk,Taf5l,Rbbp4,Myo6,E2f6,Bmpr1a,Nfya,Tnk2,Top2a,Gtf2ird2,Ect2,Fbxo22,Uhrf1,Zfat,Ppp2r3a,Polr3gl,Hmgb1,Dnmt3a,Thoc1,Arv1,Sin3a,Kdm2b,Hnrnpd,Rnf19a,Ezh2,Cenpf,Prop1,Cdkn2c,Zfp326,Dedd,Magi3,Rrn3,Nacc1,Bag6,Csnk1d,Plagl2,Rfc1,Rfx2,Yeats2,Ramp2,Ttf2,Mtch1,Trim24,Pabpc1,Bptf,Cited1,Foxm1,Rqcd1,Zfp385a
GO:0010558	negative regulation of macromolecule biosynthetic process	5.09177e-18	-39.8189	1313	100	0.142857	700	23383	66131,106931,67122,12568,17684,50868,11541,28036,19290,18032,68729,56469,102423,16194,15387,12649,22632,252870,103573,20747,272359,67087,11909,332397,15331,227331,18817,22393,238247,15221,14106,231861,269224,11799,269003,107503,17257,77683,212139,11481,240672,319168,74326,15208,16600,18129,21429,319167,13018,20602,69890,12412,16478,66894,20687,232164,51788,226442,18142,18538,15184,18627,16396,74164,18140,15481,17974,13435,12189,11991,30841,108961,228536,20466,14056,108000,30954,19127,16362,21945,21413,53422,57441,20586,66830,15270,110521,19687,208146,21848,54650,93759,21847,13667,15201,26885,207165,12705,58184,14235	Tipin,Kctd1,Nrarp,Cdk5,Cited2,Keap1,Adora2b,Larp7,Pura,Nfix,Trim37,Pias1,Hinfp,Il6ra,Hnrnpk,Chek1,Yy1,Usp7,Xpo1,Spop,Irf2bp1,Ctnnbip1,Atf2,Nanos1,Hmgn2,Gigyf2,Plk1,Wfs1,Arid4a,Foxd3,Foxh1,Tnrc18,Pask,Birc5,Sap130,Atf5,Mecp2,Ehmt1,Cc2d1a,Acvr2b,Dusp5,Hist1h2ah,Hnrnpr,Hes5,Klf4,Notch2,Ubtf,Hist1h2ag,Ctcf,Ncor2,Zfp219,Cbx1,Jund,Wwp2,Sp3,Paip2b,H2afz,Zfp281,Npas1,Pcna,Hdac5,Per2,Itch,Nfx1,Uhrf1,Hspa8,Nck2,Dnmt3a,Brca1,Hnrnpd,Kdm2b,E2f8,Bahd1,Sin3a,Ezh2,Cenpf,Siva1,Prop1,Irf1,Dedd,Tcf4,Ybx2,Gmnn,Smarca4,Nacc1,H2afx,Hivep1,Rfc1,Yeats2,Trim24,Sfmbt1,Sirt1,Klf10,Eif2b4,Hells,Casp8ap2,Bptf,Cited1,Rqcd1,Foxm1
GO:0006281	DNA repair	5.84198e-18	-39.6815	364	48	0.0685714	700	23383	22427,237911,19704,19355,19090,269523,235559,22256,17688,109275,384619,18538,71988,55982,191578,102423,72199,18140,12649,22632,252870,17687,211978,12189,211651,68026,27221,12545,623474,209334,218630,77987,70681,67967,67849,19362,229543,56739,19714,212377,15270,67241,12021,69716,19687,234258,93759,14235	Wrn,Brip1,Upf1,Rad1,Prkdc,Vcp,Topbp1,Ung,Msh6,Actr5,Ccdc155,Pcna,Esco2,Paxip1,Helq,Hinfp,Mms19,Uhrf1,Chek1,Yy1,Usp7,Msh5,Zfyve26,Brca1,Fancd2,2810417H13Rik,Chaf1a,Cdc7,Rad54b,Gen1,Ccno,Ascc3,Fam175a,Pold3,Cdca5,Rad51ap1,Ints3,Rec8,Rev3l,Mms22l,H2afx,Smc6,Bard1,Trip13,Rfc1,Neil3,Sirt1,Foxm1
GO:1901576	organic substance biosynthetic process	5.88558e-18	-39.674	3429	189	0.27	700	23383	22427,19075,74386,66131,14423,106931,66235,238673,109275,19290,72475,12648,226747,56404,102423,17219,214901,103537,329650,71148,272359,11909,27221,15221,14106,66953,269003,17257,108150,17979,13244,66993,11951,67177,15208,18129,21429,13018,20602,68770,20442,72504,66588,13690,12448,20687,231327,72650,19704,114774,18163,107817,243853,70750,56282,242585,13202,15184,18538,245841,12913,74164,15481,50794,12189,14240,228536,108961,20133,12545,17918,66493,70408,56309,242509,16362,67054,22282,21974,21413,20020,19714,20586,212377,110521,78833,269941,54650,93759,13667,21847,100041585,15201,26885,76969,11702,59022,68735,17684,11639,50868,116810,269523,18024,18032,55982,69260,17218,56469,74450,72199,15387,57320,105246,22632,381903,20492,26458,57261,77987,235497,11799,22640,107503,68565,18226,22321,58226,70377,20448,212139,217578,17217,75735,16600,83603,69890,16478,70556,237823,18108,231293,226442,18142,103836,140484,20667,330817,18099,102162,19646,50496,18044,21973,98386,114674,18140,380993,69718,69870,13435,225160,30841,68026,11991,20466,14056,50927,114640,54367,27364,21945,67967,19951,106298,17215,20014,66830,54711,19687,19725,54409,74044,21848,207165,12705,58184,14235,29813	Wrn,Prim1,Rmi1,Tipin,Galnt1,Kctd1,Eif1ax,Zfp367,Actr5,Pura,Ssbp3,Chd1,Ahctf1,Trip4,Hinfp,Mcm6,Chtf18,Mbtd1,Med12l,Mier1,Irf2bp1,Atf2,Chaf1a,Foxd3,Foxh1,Cdca7,Sap130,Mecp2,Galnt7,Ncoa3,Degs1,Smarcd3,Atp5g1,Cdt1,Hes5,Notch2,Ubtf,Ctcf,Ncor2,Phtf2,St3gal1,Taf4b,Cmpk1,Eif4g2,Ccne2,Sp3,Ppat,2810006K23Rik,Upf1,Pawr,Ctnnd2,Jmjd6,Fkrp,Kdsr,Mrpl12,Slc35d1,Ddt,Hdac5,Pcna,Polr2h,Creb3,Nfx1,Hspa8,Klf13,Brca1,Foxb2,Bahd1,E2f8,Rrm1,Cdc7,Myo5a,Mrpl51,Polr3f,Mycbp,Bnc2,Irf1,Paics,Usf2,Top2b,Tcf4,Polr2a,Rev3l,Smarca4,Mms22l,Hivep1,Gins3,Chsy1,Sfmbt1,Sirt1,Eif2b4,Klf10,Amd2,Hells,Casp8ap2,Chst1,Amd1,Edf1,Mrps18c,Cited2,Ak4,Keap1,Foxn4,Vcp,Nfe2l2,Nfix,Paxip1,Ing2,Mcm5,Pias1,Pank2,Mms19,Hnrnpk,Park7,Brd9,Yy1,Alg8,Slbp,Slc27a2,Brd4,Ascc3,Leo1,Birc5,Zfp1,Atf5,Mrps18a,Nup62,Vars,Cacna1h,Derl3,St6galnac4,Cc2d1a,Baz1a,Mcm4,Pank1,Klf4,Elovl4,Zfp219,Jund,Slc25a33,Pfas,Nmt2,Cwh43,Zfp281,Npas1,Zfp692,Pofut1,Sox12,Dhps,Nlk,Taf5l,Rbbp4,E2f6,Nfya,Top2a,Lbr,Gtf2ird2,Uhrf1,Zfat,Ipmk,Polr3gl,Dnmt3a,Thoc1,Kdm2b,2810417H13Rik,Hnrnpd,Sin3a,Ezh2,Nasp,Pth2,Zfp326,Srr,Dedd,Pold3,Rpl32,Rrn3,Mcm3,Rpn2,Nacc1,Plagl2,Rfc1,Rfx2,Ramp2,Ttf2,Trim24,Bptf,Cited1,Rqcd1,Foxm1,Zfp385a
GO:0051252	regulation of RNA metabolic process	6.41766e-18	-39.5875	3098	176	0.251429	700	23383	106931,19090,238673,109275,19290,54394,217351,72475,68729,12648,19826,226747,56404,102423,103537,252870,103573,329650,71148,272359,67087,60411,11909,332397,15331,15221,14106,66953,269003,17257,72278,17979,93836,66993,77683,11481,233904,319168,15208,18129,21429,13018,20602,68770,72504,66894,20687,51788,114774,18163,107817,26419,56282,15184,18538,12913,18627,16396,74164,15481,17974,50794,12189,14240,228536,108961,30954,56309,242509,16362,22282,21413,53422,57441,16002,20020,20586,15270,110521,54650,93759,21847,15201,26885,18789,59022,67122,52915,17684,320538,12568,50868,116810,69159,18024,28036,22670,18032,55982,69260,56469,72199,15387,57320,12649,105246,22632,20747,23991,14105,18817,22393,81000,57261,77987,238247,74106,231861,235497,11799,22640,107503,21917,18226,12750,212139,217578,240672,74326,16600,319167,12412,69890,16478,237911,226442,18142,103836,20667,18099,102162,19646,50496,17920,18044,12166,21973,114674,18140,380993,69870,15289,13435,225160,30841,11991,20466,14056,108000,19127,54367,21945,106298,66830,54711,19687,19725,208146,74044,21848,18458,207165,12705,58184,14235,29813	Kctd1,Prkdc,Zfp367,Actr5,Pura,Crlf3,Tnrc6c,Ssbp3,Trim37,Chd1,Rnps1,Ahctf1,Trip4,Hinfp,Mbtd1,Usp7,Xpo1,Med12l,Mier1,Irf2bp1,Ctnnbip1,Cenpk,Atf2,Nanos1,Hmgn2,Foxd3,Foxh1,Cdca7,Sap130,Mecp2,Ccpg1,Ncoa3,Rnf111,Smarcd3,Ehmt1,Acvr2b,Setd1a,Hist1h2ah,Hes5,Notch2,Ubtf,Ctcf,Ncor2,Phtf2,Taf4b,Wwp2,Sp3,H2afz,Pawr,Ctnnd2,Jmjd6,Mapk8,Mrpl12,Hdac5,Pcna,Creb3,Per2,Itch,Nfx1,Hspa8,Nck2,Klf13,Brca1,Foxb2,Bahd1,E2f8,Siva1,Mycbp,Bnc2,Irf1,Usf2,Tcf4,Ybx2,Gmnn,Igf2,Polr2a,Smarca4,H2afx,Hivep1,Sfmbt1,Sirt1,Klf10,Hells,Casp8ap2,Papola,Edf1,Nrarp,Zmiz2,Cited2,Ubn2,Cdk5,Keap1,Foxn4,Rhebl1,Nfe2l2,Larp7,Trim26,Nfix,Paxip1,Ing2,Pias1,Mms19,Hnrnpk,Park7,Chek1,Brd9,Yy1,Spop,Cib1,Srsf10,Plk1,Wfs1,Rad54l2,Brd4,Ascc3,Arid4a,Dcaf6,Tnrc18,Leo1,Birc5,Zfp1,Atf5,Tmpo,Nup62,Clk4,Cc2d1a,Baz1a,Dusp5,Hnrnpr,Klf4,Hist1h2ag,Cbx1,Zfp219,Jund,Brip1,Zfp281,Npas1,Zfp692,Sox12,Nlk,Taf5l,Rbbp4,E2f6,Myo6,Nfya,Bmpr1a,Top2a,Gtf2ird2,Uhrf1,Zfat,Polr3gl,Hmgb1,Dnmt3a,Thoc1,Kdm2b,Hnrnpd,Sin3a,Ezh2,Cenpf,Prop1,Zfp326,Dedd,Rrn3,Nacc1,Plagl2,Rfc1,Rfx2,Yeats2,Ttf2,Trim24,Pabpc1,Bptf,Cited1,Rqcd1,Foxm1,Zfp385a
GO:2000112	regulation of cellular macromolecule biosynthetic process	7.31859e-18	-39.4561	3281	183	0.261429	700	23383	66131,106931,19090,238673,109275,19290,54394,217351,72475,68729,12648,226747,56404,102423,103537,252870,103573,329650,71148,272359,67087,60411,11909,332397,15331,15221,14106,66953,269003,80913,17257,72278,17979,93836,66993,77683,11481,233904,67177,319168,15208,18129,21429,13018,20602,68770,72504,13690,66894,20687,51788,19704,114774,18163,107817,26419,56282,15184,18538,12913,18627,16396,74164,15481,17974,50794,12189,14240,228536,108961,67459,30954,12545,56309,242509,16362,22282,21413,53422,57441,16002,20586,15270,110521,54650,93759,13667,21847,15201,26885,59022,67122,52915,17684,320538,12568,50868,116810,69159,18024,28036,22670,18032,71988,55982,69260,56469,72199,15387,57320,12649,105246,22632,20747,23991,14105,227331,18817,22393,81000,57261,77987,238247,74106,269224,231861,235497,11799,22640,21917,107503,18226,212139,217578,240672,74326,16600,319167,12412,69890,16478,237911,232164,226442,18142,103836,20667,18099,102162,19646,50496,17920,18044,12166,21973,114674,18140,380993,69870,15289,13435,225160,30841,11991,20466,14056,108000,19127,54367,21945,106298,66830,54711,19687,19725,208146,74044,21848,207165,12705,58184,14235,29813	Tipin,Kctd1,Prkdc,Zfp367,Actr5,Pura,Crlf3,Tnrc6c,Ssbp3,Trim37,Chd1,Ahctf1,Trip4,Hinfp,Mbtd1,Usp7,Xpo1,Med12l,Mier1,Irf2bp1,Ctnnbip1,Cenpk,Atf2,Nanos1,Hmgn2,Foxd3,Foxh1,Cdca7,Sap130,Pum2,Mecp2,Ccpg1,Ncoa3,Rnf111,Smarcd3,Ehmt1,Acvr2b,Setd1a,Cdt1,Hist1h2ah,Hes5,Notch2,Ubtf,Ctcf,Ncor2,Phtf2,Taf4b,Eif4g2,Wwp2,Sp3,H2afz,Upf1,Pawr,Ctnnd2,Jmjd6,Mapk8,Mrpl12,Hdac5,Pcna,Creb3,Per2,Itch,Nfx1,Hspa8,Nck2,Klf13,Brca1,Foxb2,Bahd1,E2f8,Nvl,Siva1,Cdc7,Mycbp,Bnc2,Irf1,Usf2,Tcf4,Ybx2,Gmnn,Igf2,Smarca4,H2afx,Hivep1,Sfmbt1,Sirt1,Eif2b4,Klf10,Hells,Casp8ap2,Edf1,Nrarp,Zmiz2,Cited2,Ubn2,Cdk5,Keap1,Foxn4,Rhebl1,Nfe2l2,Larp7,Trim26,Nfix,Esco2,Paxip1,Ing2,Pias1,Mms19,Hnrnpk,Park7,Chek1,Brd9,Yy1,Spop,Cib1,Srsf10,Gigyf2,Plk1,Wfs1,Rad54l2,Brd4,Ascc3,Arid4a,Dcaf6,Pask,Tnrc18,Leo1,Birc5,Zfp1,Tmpo,Atf5,Nup62,Cc2d1a,Baz1a,Dusp5,Hnrnpr,Klf4,Hist1h2ag,Cbx1,Zfp219,Jund,Brip1,Paip2b,Zfp281,Npas1,Zfp692,Sox12,Nlk,Taf5l,Rbbp4,E2f6,Myo6,Nfya,Bmpr1a,Top2a,Gtf2ird2,Uhrf1,Zfat,Polr3gl,Hmgb1,Dnmt3a,Thoc1,Kdm2b,Hnrnpd,Sin3a,Ezh2,Cenpf,Prop1,Zfp326,Dedd,Rrn3,Nacc1,Plagl2,Rfc1,Rfx2,Yeats2,Ttf2,Trim24,Bptf,Cited1,Rqcd1,Foxm1,Zfp385a
GO:0031323	regulation of cellular metabolic process	1.00002e-17	-39.1439	5158	252	0.36	700	23383	16010,268752,66131,106931,51869,19090,22256,238673,72514,109275,19290,54394,217695,217351,72475,20239,68729,12648,19826,226747,56404,102423,16194,228866,103537,64704,252870,103573,329650,71148,272359,67087,60411,11909,332397,15331,15221,70681,14106,66953,269003,80913,19362,17257,17966,70797,72278,17979,66385,93836,66993,12021,77683,11481,233904,67177,319168,11554,15208,18129,21429,56032,13018,20602,68770,23806,72504,13690,66894,20687,51788,19704,114774,18163,107817,26419,50932,56282,102323,15184,18538,12913,18627,66156,16396,15465,74164,252864,94245,244958,15481,17974,105844,50794,12189,14240,228536,108961,67459,30954,12545,22225,76884,56309,242509,16362,22282,219181,21413,53422,57441,16002,18230,20020,20586,15270,67903,110521,12235,54650,93759,13667,21847,381983,15201,26885,18789,59022,14748,67122,52915,72145,12568,17684,320538,50868,116810,69159,11541,269523,18024,28036,22670,18032,16906,14083,71988,55982,69260,56746,56469,74450,104103,72199,15387,57320,105246,12649,22632,20747,23991,14105,26951,227331,18817,22393,238247,77987,81000,57261,74106,235497,269224,231861,11799,404710,22640,21917,107503,18226,12750,212139,217578,240672,74326,16600,319167,338355,69890,12412,67296,16478,70556,98432,237911,232164,26965,234889,226442,18142,103836,20667,17688,67141,20463,18099,102162,19646,17920,50496,12166,18044,51789,21973,114674,13605,71999,18140,380993,69870,15289,13435,225160,20466,30841,11991,30945,14056,108000,19127,12580,54367,21945,99470,106298,66830,224727,104318,54711,19687,19725,208146,54409,74044,56462,21848,18458,207165,12705,14235,58184,29813	Igfbp4,Wdfy2,Tipin,Kctd1,Rif1,Prkdc,Ung,Zfp367,Fgfbp3,Actr5,Pura,Crlf3,Zfyve1,Tnrc6c,Ssbp3,Atxn2,Trim37,Chd1,Rnps1,Ahctf1,Trip4,Hinfp,Il6ra,Pcif1,Mbtd1,Htra2,Usp7,Xpo1,Med12l,Mier1,Irf2bp1,Ctnnbip1,Cenpk,Atf2,Nanos1,Hmgn2,Foxd3,Fam175a,Foxh1,Cdca7,Sap130,Pum2,Rad51ap1,Mecp2,Nbr1,Ankib1,Ccpg1,Ncoa3,Ppp1r7,Rnf111,Smarcd3,Bard1,Ehmt1,Acvr2b,Setd1a,Cdt1,Hist1h2ah,Adrb1,Hes5,Notch2,Ubtf,Nprl2,Ctcf,Ncor2,Phtf2,Arih1,Taf4b,Eif4g2,Wwp2,Sp3,H2afz,Upf1,Pawr,Ctnnd2,Jmjd6,Mapk8,Mink1,Mrpl12,Dcun1d2,Hdac5,Pcna,Creb3,Per2,Anapc11,Itch,Hrh1,Nfx1,Dusp15,Dtnbp1,Mrap2,Hspa8,Nck2,Card10,Klf13,Brca1,Foxb2,Bahd1,E2f8,Nvl,Siva1,Cdc7,Usp5,Cyfip2,Mycbp,Bnc2,Irf1,Usf2,Akap11,Tcf4,Ybx2,Gmnn,Igf2,Nxn,Polr2a,Smarca4,H2afx,Gipc1,Hivep1,Bub1,Sfmbt1,Sirt1,Eif2b4,Klf10,Lmtk3,Hells,Casp8ap2,Papola,Edf1,Gpr3,Nrarp,Zmiz2,Wdfy3,Cdk5,Cited2,Ubn2,Keap1,Foxn4,Rhebl1,Adora2b,Vcp,Nfe2l2,Larp7,Trim26,Nfix,Lmnb1,Ptk2,Esco2,Paxip1,Ing2,Tex101,Pias1,Pank2,Airn,Mms19,Hnrnpk,Park7,Brd9,Chek1,Yy1,Spop,Cib1,Srsf10,Zw10,Gigyf2,Plk1,Wfs1,Arid4a,Ascc3,Rad54l2,Brd4,Dcaf6,Leo1,Pask,Tnrc18,Birc5,Iqgap3,Zfp1,Tmpo,Atf5,Nup62,Clk4,Cc2d1a,Baz1a,Dusp5,Hnrnpr,Klf4,Hist1h2ag,Fkbp15,Zfp219,Cbx1,Socs4,Jund,Slc25a33,Phlpp1,Brip1,Paip2b,Cul1,Gucy1a2,Zfp281,Npas1,Zfp692,Sox12,Msh6,Fbxo5,Cox7a2l,Nlk,Taf5l,Rbbp4,Myo6,E2f6,Bmpr1a,Nfya,Tnk2,Top2a,Gtf2ird2,Ect2,Fbxo22,Uhrf1,Zfat,Polr3gl,Hmgb1,Dnmt3a,Thoc1,Sin3a,Kdm2b,Hnrnpd,Rnf19a,Ezh2,Cenpf,Prop1,Cdkn2c,Zfp326,Dedd,Magi3,Rrn3,Nacc1,Bag6,Csnk1d,Plagl2,Rfc1,Rfx2,Yeats2,Ramp2,Ttf2,Mtch1,Trim24,Pabpc1,Bptf,Cited1,Foxm1,Rqcd1,Zfp385a
GO:0010556	regulation of macromolecule biosynthetic process	1.83481e-17	-38.537	3388	186	0.265714	700	23383	66131,106931,19090,238673,109275,19290,54394,217351,72475,68729,12648,226747,56404,102423,16194,103537,252870,103573,329650,71148,272359,67087,60411,11909,332397,15331,15221,14106,66953,269003,80913,17257,72278,17979,93836,66993,77683,11481,233904,67177,319168,15208,18129,21429,13018,20602,68770,72504,13690,66894,20687,51788,19704,114774,18163,107817,26419,56282,15184,18538,12913,18627,16396,74164,15481,17974,50794,12189,14240,228536,108961,67459,30954,12545,56309,242509,16362,22282,21413,53422,57441,16002,20586,15270,110521,54650,93759,13667,21847,15201,26885,59022,67122,52915,17684,320538,12568,50868,116810,69159,11541,18024,28036,22670,18032,71988,55982,69260,56469,72199,15387,57320,12649,105246,22632,20747,23991,14105,227331,18817,22393,81000,57261,77987,238247,74106,269224,231861,235497,11799,22640,21917,107503,18226,212139,217578,240672,74326,16600,319167,12412,69890,16478,237911,232164,226442,18142,103836,20667,18099,102162,19646,50496,17920,18044,12166,21973,114674,18140,380993,69870,15289,13435,225160,30841,11991,20466,14056,108000,19127,54367,21945,106298,66830,54711,19687,19725,208146,74044,21848,110606,207165,12705,58184,14235,29813	Tipin,Kctd1,Prkdc,Zfp367,Actr5,Pura,Crlf3,Tnrc6c,Ssbp3,Trim37,Chd1,Ahctf1,Trip4,Hinfp,Il6ra,Mbtd1,Usp7,Xpo1,Med12l,Mier1,Irf2bp1,Ctnnbip1,Cenpk,Atf2,Nanos1,Hmgn2,Foxd3,Foxh1,Cdca7,Sap130,Pum2,Mecp2,Ccpg1,Ncoa3,Rnf111,Smarcd3,Ehmt1,Acvr2b,Setd1a,Cdt1,Hist1h2ah,Hes5,Notch2,Ubtf,Ctcf,Ncor2,Phtf2,Taf4b,Eif4g2,Wwp2,Sp3,H2afz,Upf1,Pawr,Ctnnd2,Jmjd6,Mapk8,Mrpl12,Hdac5,Pcna,Creb3,Per2,Itch,Nfx1,Hspa8,Nck2,Klf13,Brca1,Foxb2,Bahd1,E2f8,Nvl,Siva1,Cdc7,Mycbp,Bnc2,Irf1,Usf2,Tcf4,Ybx2,Gmnn,Igf2,Smarca4,H2afx,Hivep1,Sfmbt1,Sirt1,Eif2b4,Klf10,Hells,Casp8ap2,Edf1,Nrarp,Zmiz2,Cited2,Ubn2,Cdk5,Keap1,Foxn4,Rhebl1,Adora2b,Nfe2l2,Larp7,Trim26,Nfix,Esco2,Paxip1,Ing2,Pias1,Mms19,Hnrnpk,Park7,Chek1,Brd9,Yy1,Spop,Cib1,Srsf10,Gigyf2,Plk1,Wfs1,Rad54l2,Brd4,Ascc3,Arid4a,Dcaf6,Pask,Tnrc18,Leo1,Birc5,Zfp1,Tmpo,Atf5,Nup62,Cc2d1a,Baz1a,Dusp5,Hnrnpr,Klf4,Hist1h2ag,Cbx1,Zfp219,Jund,Brip1,Paip2b,Zfp281,Npas1,Zfp692,Sox12,Nlk,Taf5l,Rbbp4,E2f6,Myo6,Nfya,Bmpr1a,Top2a,Gtf2ird2,Uhrf1,Zfat,Polr3gl,Hmgb1,Dnmt3a,Thoc1,Kdm2b,Hnrnpd,Sin3a,Ezh2,Cenpf,Prop1,Zfp326,Dedd,Rrn3,Nacc1,Plagl2,Rfc1,Rfx2,Yeats2,Ttf2,Trim24,Fntb,Bptf,Cited1,Rqcd1,Foxm1,Zfp385a
GO:0009058	biosynthetic process	2.32637e-17	-38.2996	3500	190	0.271429	700	23383	22427,19075,74386,66131,14423,106931,66235,238673,109275,19290,72475,12648,226747,56404,102423,17219,214901,103537,329650,71148,272359,11909,27221,15221,14106,66953,269003,17257,108150,17979,13244,66993,11951,67177,15208,18129,21429,13018,20602,68770,20442,72504,66588,13690,12448,20687,231327,72650,19704,114774,18163,107817,243853,70750,56282,242585,13202,15184,18538,245841,12913,74164,15481,50794,12189,14240,228536,108961,20133,12545,17918,66493,70408,56309,242509,16362,67054,22282,21974,21413,20020,19714,20586,212377,110521,78833,269941,54650,93759,13667,21847,100041585,15201,26885,76969,11702,59022,68735,17684,11639,50868,116810,269523,18024,18032,55982,69260,17218,56469,74450,72199,15387,57320,105246,22632,102115,381903,20492,26458,57261,77987,235497,11799,22640,107503,68565,18226,22321,58226,70377,20448,212139,217578,17217,75735,16600,83603,69890,16478,70556,237823,18108,231293,226442,18142,103836,140484,20667,330817,18099,102162,19646,50496,18044,21973,98386,114674,18140,380993,69718,69870,13435,225160,30841,68026,11991,20466,14056,50927,114640,54367,27364,21945,67967,19951,106298,17215,20014,66830,54711,19687,19725,54409,74044,21848,207165,12705,58184,14235,29813	Wrn,Prim1,Rmi1,Tipin,Galnt1,Kctd1,Eif1ax,Zfp367,Actr5,Pura,Ssbp3,Chd1,Ahctf1,Trip4,Hinfp,Mcm6,Chtf18,Mbtd1,Med12l,Mier1,Irf2bp1,Atf2,Chaf1a,Foxd3,Foxh1,Cdca7,Sap130,Mecp2,Galnt7,Ncoa3,Degs1,Smarcd3,Atp5g1,Cdt1,Hes5,Notch2,Ubtf,Ctcf,Ncor2,Phtf2,St3gal1,Taf4b,Cmpk1,Eif4g2,Ccne2,Sp3,Ppat,2810006K23Rik,Upf1,Pawr,Ctnnd2,Jmjd6,Fkrp,Kdsr,Mrpl12,Slc35d1,Ddt,Hdac5,Pcna,Polr2h,Creb3,Nfx1,Hspa8,Klf13,Brca1,Foxb2,Bahd1,E2f8,Rrm1,Cdc7,Myo5a,Mrpl51,Polr3f,Mycbp,Bnc2,Irf1,Paics,Usf2,Top2b,Tcf4,Polr2a,Rev3l,Smarca4,Mms22l,Hivep1,Gins3,Chsy1,Sfmbt1,Sirt1,Eif2b4,Klf10,Amd2,Hells,Casp8ap2,Chst1,Amd1,Edf1,Mrps18c,Cited2,Ak4,Keap1,Foxn4,Vcp,Nfe2l2,Nfix,Paxip1,Ing2,Mcm5,Pias1,Pank2,Mms19,Hnrnpk,Park7,Brd9,Yy1,Dohh,Alg8,Slbp,Slc27a2,Brd4,Ascc3,Leo1,Birc5,Zfp1,Atf5,Mrps18a,Nup62,Vars,Cacna1h,Derl3,St6galnac4,Cc2d1a,Baz1a,Mcm4,Pank1,Klf4,Elovl4,Zfp219,Jund,Slc25a33,Pfas,Nmt2,Cwh43,Zfp281,Npas1,Zfp692,Pofut1,Sox12,Dhps,Nlk,Taf5l,Rbbp4,E2f6,Nfya,Top2a,Lbr,Gtf2ird2,Uhrf1,Zfat,Ipmk,Polr3gl,Dnmt3a,Thoc1,Kdm2b,2810417H13Rik,Hnrnpd,Sin3a,Ezh2,Nasp,Pth2,Zfp326,Srr,Dedd,Pold3,Rpl32,Rrn3,Mcm3,Rpn2,Nacc1,Plagl2,Rfc1,Rfx2,Ramp2,Ttf2,Trim24,Bptf,Cited1,Rqcd1,Foxm1,Zfp385a
GO:0019222	regulation of metabolic process	3.70493e-17	-37.8343	5813	273	0.39	700	23383	16010,22427,77134,76281,22256,238673,19290,217695,72475,20239,12648,19826,226747,56404,102423,16194,228866,103537,64704,252870,329650,71148,332397,15331,15221,66953,269003,70797,17979,66385,93836,233904,319168,11554,15208,18129,13018,72504,13690,18163,26419,102323,18538,12913,15465,252864,244958,17974,105844,12189,228536,12545,22225,242509,16362,22282,219181,21413,57441,18230,20586,67903,110521,12235,54650,13667,381983,227937,67122,52915,72145,12568,17684,50868,116810,69159,11541,28036,22670,18032,16906,55982,69260,56469,72199,57320,98910,22632,20747,238247,77987,57261,235497,269224,231861,404710,21917,107503,12750,338355,319167,69890,12412,67296,19646,50496,13605,71999,100169,380993,69870,225160,68865,20466,30945,108000,19127,12580,99470,106298,66394,66830,224727,208146,13211,74044,56462,14235,58184,268752,66131,106931,19090,51869,109275,72514,54394,217351,68729,103573,272359,67087,60411,11909,14106,70681,216963,19362,80913,17257,17966,72278,66993,12021,11481,77683,67177,56032,21429,18779,66691,20602,68770,23806,108671,20687,66894,114774,19704,51788,107817,56282,50932,15184,66156,18627,16396,74164,94245,15481,50794,14240,67459,108961,30954,76884,56309,53422,20020,16002,15270,93759,21847,15201,26885,18789,59022,14748,320538,269523,18024,14083,71988,56746,74450,104103,15387,12649,105246,11993,23991,14105,26951,227331,18817,22393,81000,74106,11799,22640,18226,70377,217578,212139,240672,74326,16600,16478,70556,237911,98432,26965,232164,234889,226442,103836,18142,20667,67141,17688,18099,20463,59030,102162,17920,18044,12166,21973,51789,114674,18140,235542,13435,15289,11991,30841,14056,54367,21945,723905,104318,22003,54711,19687,19725,26934,54409,21848,18458,110606,207165,29813,12705	Igfbp4,Wrn,Hnrnpa0,Tax1bp3,Ung,Zfp367,Pura,Zfyve1,Ssbp3,Atxn2,Chd1,Rnps1,Ahctf1,Trip4,Hinfp,Il6ra,Pcif1,Mbtd1,Htra2,Usp7,Med12l,Mier1,Nanos1,Hmgn2,Foxd3,Cdca7,Sap130,Ankib1,Ncoa3,Ppp1r7,Rnf111,Setd1a,Hist1h2ah,Adrb1,Hes5,Notch2,Ctcf,Taf4b,Eif4g2,Ctnnd2,Mapk8,Dcun1d2,Pcna,Creb3,Hrh1,Dusp15,Mrap2,Nck2,Card10,Brca1,Bahd1,Cdc7,Usp5,Bnc2,Irf1,Usf2,Akap11,Tcf4,Gmnn,Nxn,Smarca4,Gipc1,Hivep1,Bub1,Sfmbt1,Eif2b4,Lmtk3,Pkp4,Nrarp,Zmiz2,Wdfy3,Cdk5,Cited2,Keap1,Foxn4,Rhebl1,Adora2b,Larp7,Trim26,Nfix,Lmnb1,Paxip1,Ing2,Pias1,Mms19,Park7,Usp6nl,Yy1,Spop,Arid4a,Ascc3,Brd4,Leo1,Pask,Tnrc18,Iqgap3,Tmpo,Atf5,Clk4,Fkbp15,Hist1h2ag,Zfp219,Cbx1,Socs4,Rbbp4,E2f6,Ect2,Fbxo22,Phactr4,Zfat,Polr3gl,Thoc1,Arv1,Sin3a,Rnf19a,Cenpf,Prop1,Cdkn2c,Magi3,Rrn3,Nosip,Nacc1,Bag6,Yeats2,Dhx9,Ttf2,Mtch1,Foxm1,Rqcd1,Wdfy2,Tipin,Kctd1,Prkdc,Rif1,Actr5,Fgfbp3,Crlf3,Tnrc6c,Trim37,Xpo1,Irf2bp1,Ctnnbip1,Cenpk,Atf2,Foxh1,Fam175a,Git1,Rad51ap1,Pum2,Mecp2,Nbr1,Ccpg1,Smarcd3,Bard1,Acvr2b,Ehmt1,Cdt1,Nprl2,Ubtf,Pla2r1,Gapvd1,Ncor2,Phtf2,Arih1,Dnajc9,Sp3,Wwp2,Pawr,Upf1,H2afz,Jmjd6,Mrpl12,Mink1,Hdac5,Anapc11,Per2,Itch,Nfx1,Dtnbp1,Hspa8,Klf13,Foxb2,Nvl,E2f8,Siva1,Cyfip2,Mycbp,Ybx2,Polr2a,Igf2,H2afx,Sirt1,Klf10,Hells,Casp8ap2,Papola,Edf1,Gpr3,Ubn2,Vcp,Nfe2l2,Ptk2,Esco2,Tex101,Pank2,Airn,Hnrnpk,Chek1,Brd9,Aup1,Cib1,Srsf10,Zw10,Gigyf2,Plk1,Wfs1,Rad54l2,Dcaf6,Birc5,Zfp1,Nup62,Derl3,Baz1a,Cc2d1a,Dusp5,Hnrnpr,Klf4,Jund,Slc25a33,Brip1,Phlpp1,Cul1,Paip2b,Gucy1a2,Zfp281,Zfp692,Npas1,Sox12,Fbxo5,Msh6,Nlk,Cox7a2l,Mkks,Taf5l,Myo6,Nfya,Bmpr1a,Top2a,Tnk2,Gtf2ird2,Uhrf1,Ppp2r3a,Dnmt3a,Hmgb1,Hnrnpd,Kdm2b,Ezh2,Zfp326,Dedd,Mir17,Csnk1d,Tpm1,Plagl2,Rfc1,Rfx2,Racgap1,Ramp2,Trim24,Pabpc1,Fntb,Bptf,Zfp385a,Cited1
GO:0034654	nucleobase-containing compound biosynthetic process	4.51482e-17	-37.6366	2099	133	0.19	700	23383	22427,19075,106931,238673,109275,19290,72475,12648,226747,56404,102423,103537,329650,71148,272359,11909,15221,14106,66953,269003,17257,17979,66993,11951,15208,18129,21429,13018,20602,68770,72504,66588,20687,231327,114774,18163,107817,56282,15184,18538,245841,12913,74164,15481,50794,12189,14240,228536,108961,20133,70408,56309,242509,16362,67054,22282,21413,20020,20586,19714,110521,54650,93759,21847,15201,26885,59022,17684,50868,116810,11639,269523,18024,18032,55982,69260,74450,56469,72199,15387,105246,22632,57261,77987,235497,11799,22640,107503,18226,217578,212139,75735,16600,69890,16478,70556,237823,226442,103836,18142,20667,18099,19646,102162,50496,18044,114674,18140,380993,69870,13435,225160,68026,30841,11991,20466,14056,114640,54367,21945,106298,66830,54711,19687,19725,74044,54409,21848,14235,58184,29813,12705,207165	Wrn,Prim1,Kctd1,Zfp367,Actr5,Pura,Ssbp3,Chd1,Ahctf1,Trip4,Hinfp,Mbtd1,Med12l,Mier1,Irf2bp1,Atf2,Foxd3,Foxh1,Cdca7,Sap130,Mecp2,Ncoa3,Smarcd3,Atp5g1,Hes5,Notch2,Ubtf,Ctcf,Ncor2,Phtf2,Taf4b,Cmpk1,Sp3,Ppat,Pawr,Ctnnd2,Jmjd6,Mrpl12,Hdac5,Pcna,Polr2h,Creb3,Nfx1,Hspa8,Klf13,Brca1,Foxb2,Bahd1,E2f8,Rrm1,Polr3f,Mycbp,Bnc2,Irf1,Paics,Usf2,Tcf4,Polr2a,Smarca4,Rev3l,Hivep1,Sfmbt1,Sirt1,Klf10,Hells,Casp8ap2,Edf1,Cited2,Keap1,Foxn4,Ak4,Vcp,Nfe2l2,Nfix,Paxip1,Ing2,Pank2,Pias1,Mms19,Hnrnpk,Brd9,Yy1,Brd4,Ascc3,Leo1,Birc5,Zfp1,Atf5,Nup62,Baz1a,Cc2d1a,Pank1,Klf4,Zfp219,Jund,Slc25a33,Pfas,Zfp281,Zfp692,Npas1,Sox12,Nlk,Rbbp4,Taf5l,E2f6,Nfya,Gtf2ird2,Uhrf1,Zfat,Polr3gl,Dnmt3a,Thoc1,2810417H13Rik,Kdm2b,Hnrnpd,Sin3a,Ezh2,Pth2,Zfp326,Dedd,Rrn3,Nacc1,Plagl2,Rfc1,Rfx2,Ttf2,Ramp2,Trim24,Foxm1,Rqcd1,Zfp385a,Cited1,Bptf
GO:0051172	negative regulation of nitrogen compound metabolic process	7.00334e-17	-37.1976	1408	102	0.145714	700	23383	66131,106931,67122,12568,17684,50868,28036,19290,18032,68729,56469,19826,102423,15387,12649,22632,252870,103573,20747,272359,67087,11909,332397,14105,15331,18817,227331,22393,238247,15221,14106,231861,11799,269003,107503,17257,77683,212139,11481,240672,319168,74326,15208,16600,18129,21429,319167,13018,20602,69890,12412,16478,66894,20687,232164,51788,226442,18142,17688,18538,15184,18627,16396,74164,18140,15481,17974,13435,12189,225160,11991,30841,108961,228536,20466,14056,108000,30954,19127,16362,21945,21413,53422,57441,20586,66830,15270,110521,19687,208146,21848,54650,18458,93759,21847,13667,15201,26885,207165,12705,14235,58184	Tipin,Kctd1,Nrarp,Cdk5,Cited2,Keap1,Larp7,Pura,Nfix,Trim37,Pias1,Rnps1,Hinfp,Hnrnpk,Chek1,Yy1,Usp7,Xpo1,Spop,Irf2bp1,Ctnnbip1,Atf2,Nanos1,Srsf10,Hmgn2,Plk1,Gigyf2,Wfs1,Arid4a,Foxd3,Foxh1,Tnrc18,Birc5,Sap130,Atf5,Mecp2,Ehmt1,Cc2d1a,Acvr2b,Dusp5,Hist1h2ah,Hnrnpr,Hes5,Klf4,Notch2,Ubtf,Hist1h2ag,Ctcf,Ncor2,Zfp219,Cbx1,Jund,Wwp2,Sp3,Paip2b,H2afz,Zfp281,Npas1,Msh6,Pcna,Hdac5,Per2,Itch,Nfx1,Uhrf1,Hspa8,Nck2,Dnmt3a,Brca1,Thoc1,Hnrnpd,Kdm2b,E2f8,Bahd1,Sin3a,Ezh2,Cenpf,Siva1,Prop1,Irf1,Dedd,Tcf4,Ybx2,Gmnn,Smarca4,Nacc1,H2afx,Hivep1,Rfc1,Yeats2,Trim24,Sfmbt1,Pabpc1,Sirt1,Klf10,Eif2b4,Hells,Casp8ap2,Bptf,Cited1,Foxm1,Rqcd1
GO:0006355	regulation of transcription, DNA-templated	8.55524e-17	-36.9974	2975	168	0.24	700	23383	106931,19090,238673,109275,19290,54394,72475,68729,12648,226747,56404,102423,103537,252870,103573,329650,71148,272359,67087,60411,11909,15331,15221,14106,66953,269003,17257,72278,17979,93836,66993,77683,11481,233904,319168,15208,18129,21429,13018,20602,68770,72504,66894,20687,51788,114774,18163,107817,26419,56282,15184,18538,12913,18627,16396,74164,15481,17974,50794,12189,14240,228536,108961,30954,56309,242509,16362,22282,21413,53422,57441,16002,20586,15270,110521,54650,93759,21847,15201,26885,59022,67122,52915,17684,320538,12568,50868,116810,69159,18024,28036,22670,18032,55982,69260,56469,72199,15387,57320,12649,105246,22632,20747,23991,14105,18817,22393,81000,57261,77987,238247,74106,231861,235497,11799,22640,107503,21917,18226,212139,217578,240672,16600,319167,12412,69890,16478,237911,226442,18142,103836,20667,18099,102162,19646,50496,17920,18044,12166,21973,114674,18140,380993,69870,13435,15289,225160,30841,11991,20466,14056,108000,19127,54367,21945,106298,66830,54711,19687,19725,208146,74044,21848,207165,12705,58184,14235,29813	Kctd1,Prkdc,Zfp367,Actr5,Pura,Crlf3,Ssbp3,Trim37,Chd1,Ahctf1,Trip4,Hinfp,Mbtd1,Usp7,Xpo1,Med12l,Mier1,Irf2bp1,Ctnnbip1,Cenpk,Atf2,Hmgn2,Foxd3,Foxh1,Cdca7,Sap130,Mecp2,Ccpg1,Ncoa3,Rnf111,Smarcd3,Ehmt1,Acvr2b,Setd1a,Hist1h2ah,Hes5,Notch2,Ubtf,Ctcf,Ncor2,Phtf2,Taf4b,Wwp2,Sp3,H2afz,Pawr,Ctnnd2,Jmjd6,Mapk8,Mrpl12,Hdac5,Pcna,Creb3,Per2,Itch,Nfx1,Hspa8,Nck2,Klf13,Brca1,Foxb2,Bahd1,E2f8,Siva1,Mycbp,Bnc2,Irf1,Usf2,Tcf4,Ybx2,Gmnn,Igf2,Smarca4,H2afx,Hivep1,Sfmbt1,Sirt1,Klf10,Hells,Casp8ap2,Edf1,Nrarp,Zmiz2,Cited2,Ubn2,Cdk5,Keap1,Foxn4,Rhebl1,Nfe2l2,Larp7,Trim26,Nfix,Paxip1,Ing2,Pias1,Mms19,Hnrnpk,Park7,Chek1,Brd9,Yy1,Spop,Cib1,Srsf10,Plk1,Wfs1,Rad54l2,Brd4,Ascc3,Arid4a,Dcaf6,Tnrc18,Leo1,Birc5,Zfp1,Atf5,Tmpo,Nup62,Cc2d1a,Baz1a,Dusp5,Klf4,Hist1h2ag,Cbx1,Zfp219,Jund,Brip1,Zfp281,Npas1,Zfp692,Sox12,Nlk,Taf5l,Rbbp4,E2f6,Myo6,Nfya,Bmpr1a,Top2a,Gtf2ird2,Uhrf1,Zfat,Polr3gl,Dnmt3a,Hmgb1,Thoc1,Kdm2b,Hnrnpd,Sin3a,Ezh2,Cenpf,Prop1,Zfp326,Dedd,Rrn3,Nacc1,Plagl2,Rfc1,Rfx2,Yeats2,Ttf2,Trim24,Bptf,Cited1,Rqcd1,Foxm1,Zfp385a
GO:0009889	regulation of biosynthetic process	9.3638e-17	-36.9071	3626	193	0.275714	700	23383	66131,106931,19090,238673,109275,19290,54394,217351,72475,68729,12648,226747,56404,102423,16194,103537,252870,103573,329650,71148,272359,67087,60411,11909,332397,15331,15221,14106,66953,269003,80913,17257,72278,17979,93836,66993,77683,11481,233904,67177,319168,11554,15208,18129,21429,13018,20602,68770,72504,13690,66894,20687,51788,19704,114774,18163,107817,26419,56282,15184,18538,12913,18627,16396,15465,74164,244958,15481,17974,50794,12189,14240,228536,108961,67459,30954,12545,56309,242509,16362,22282,21413,53422,57441,16002,20586,15270,110521,54650,93759,13667,21847,15201,26885,59022,67122,52915,17684,320538,12568,50868,116810,69159,11541,269523,18024,28036,22670,18032,71988,55982,69260,56469,72199,15387,57320,12649,105246,22632,20747,23991,14105,227331,18817,22393,81000,57261,77987,238247,74106,269224,231861,235497,11799,22640,21917,107503,18226,212139,217578,240672,74326,16600,319167,12412,69890,16478,70556,237911,232164,234889,226442,18142,103836,20667,18099,102162,19646,17920,50496,18044,12166,21973,114674,18140,380993,69870,15289,13435,225160,30841,11991,20466,14056,108000,19127,54367,21945,106298,66830,54711,19687,19725,208146,54409,74044,21848,110606,207165,12705,58184,14235,29813	Tipin,Kctd1,Prkdc,Zfp367,Actr5,Pura,Crlf3,Tnrc6c,Ssbp3,Trim37,Chd1,Ahctf1,Trip4,Hinfp,Il6ra,Mbtd1,Usp7,Xpo1,Med12l,Mier1,Irf2bp1,Ctnnbip1,Cenpk,Atf2,Nanos1,Hmgn2,Foxd3,Foxh1,Cdca7,Sap130,Pum2,Mecp2,Ccpg1,Ncoa3,Rnf111,Smarcd3,Ehmt1,Acvr2b,Setd1a,Cdt1,Hist1h2ah,Adrb1,Hes5,Notch2,Ubtf,Ctcf,Ncor2,Phtf2,Taf4b,Eif4g2,Wwp2,Sp3,H2afz,Upf1,Pawr,Ctnnd2,Jmjd6,Mapk8,Mrpl12,Hdac5,Pcna,Creb3,Per2,Itch,Hrh1,Nfx1,Mrap2,Hspa8,Nck2,Klf13,Brca1,Foxb2,Bahd1,E2f8,Nvl,Siva1,Cdc7,Mycbp,Bnc2,Irf1,Usf2,Tcf4,Ybx2,Gmnn,Igf2,Smarca4,H2afx,Hivep1,Sfmbt1,Sirt1,Eif2b4,Klf10,Hells,Casp8ap2,Edf1,Nrarp,Zmiz2,Cited2,Ubn2,Cdk5,Keap1,Foxn4,Rhebl1,Adora2b,Vcp,Nfe2l2,Larp7,Trim26,Nfix,Esco2,Paxip1,Ing2,Pias1,Mms19,Hnrnpk,Park7,Chek1,Brd9,Yy1,Spop,Cib1,Srsf10,Gigyf2,Plk1,Wfs1,Rad54l2,Brd4,Ascc3,Arid4a,Dcaf6,Pask,Tnrc18,Leo1,Birc5,Zfp1,Tmpo,Atf5,Nup62,Cc2d1a,Baz1a,Dusp5,Hnrnpr,Klf4,Hist1h2ag,Cbx1,Zfp219,Jund,Slc25a33,Brip1,Paip2b,Gucy1a2,Zfp281,Npas1,Zfp692,Sox12,Nlk,Taf5l,Rbbp4,Myo6,E2f6,Nfya,Bmpr1a,Top2a,Gtf2ird2,Uhrf1,Zfat,Polr3gl,Hmgb1,Dnmt3a,Thoc1,Kdm2b,Hnrnpd,Sin3a,Ezh2,Cenpf,Prop1,Zfp326,Dedd,Rrn3,Nacc1,Plagl2,Rfc1,Rfx2,Yeats2,Ramp2,Ttf2,Trim24,Fntb,Bptf,Cited1,Rqcd1,Foxm1,Zfp385a
GO:0009890	negative regulation of biosynthetic process	1.10967e-16	-36.7373	1396	101	0.144286	700	23383	66131,106931,67122,12568,17684,50868,11541,28036,19290,18032,68729,56469,102423,16194,15387,12649,22632,252870,103573,20747,272359,67087,11909,332397,15331,18817,227331,22393,238247,15221,14106,231861,269224,11799,269003,107503,17257,77683,212139,11481,240672,319168,74326,15208,16600,18129,21429,319167,13018,20602,69890,12412,16478,66894,20687,232164,51788,226442,18142,18538,15184,18627,16396,15465,74164,18140,15481,17974,13435,12189,11991,30841,108961,228536,20466,14056,108000,30954,19127,16362,21945,21413,53422,57441,20586,66830,15270,110521,19687,208146,21848,54650,93759,21847,13667,15201,26885,207165,12705,14235,58184	Tipin,Kctd1,Nrarp,Cdk5,Cited2,Keap1,Adora2b,Larp7,Pura,Nfix,Trim37,Pias1,Hinfp,Il6ra,Hnrnpk,Chek1,Yy1,Usp7,Xpo1,Spop,Irf2bp1,Ctnnbip1,Atf2,Nanos1,Hmgn2,Plk1,Gigyf2,Wfs1,Arid4a,Foxd3,Foxh1,Tnrc18,Pask,Birc5,Sap130,Atf5,Mecp2,Ehmt1,Cc2d1a,Acvr2b,Dusp5,Hist1h2ah,Hnrnpr,Hes5,Klf4,Notch2,Ubtf,Hist1h2ag,Ctcf,Ncor2,Zfp219,Cbx1,Jund,Wwp2,Sp3,Paip2b,H2afz,Zfp281,Npas1,Pcna,Hdac5,Per2,Itch,Hrh1,Nfx1,Uhrf1,Hspa8,Nck2,Dnmt3a,Brca1,Hnrnpd,Kdm2b,E2f8,Bahd1,Sin3a,Ezh2,Cenpf,Siva1,Prop1,Irf1,Dedd,Tcf4,Ybx2,Gmnn,Smarca4,Nacc1,H2afx,Hivep1,Rfc1,Yeats2,Trim24,Sfmbt1,Sirt1,Klf10,Eif2b4,Hells,Casp8ap2,Bptf,Cited1,Foxm1,Rqcd1
GO:0019438	aromatic compound biosynthetic process	1.15652e-16	-36.6959	2171	135	0.192857	700	23383	22427,19075,106931,238673,109275,19290,72475,12648,226747,56404,102423,103537,329650,71148,272359,11909,15221,14106,66953,269003,17257,17979,66993,11951,15208,18129,21429,13018,20602,68770,72504,66588,20687,231327,114774,18163,107817,56282,13202,15184,18538,245841,12913,74164,15481,50794,12189,14240,228536,108961,20133,17918,70408,56309,242509,16362,67054,22282,21413,20020,20586,19714,110521,54650,93759,21847,15201,26885,59022,17684,50868,116810,11639,269523,18024,18032,55982,69260,74450,56469,72199,15387,105246,22632,57261,77987,235497,11799,22640,107503,18226,217578,212139,75735,16600,69890,16478,70556,237823,226442,103836,18142,20667,18099,19646,102162,50496,18044,114674,18140,380993,69870,13435,225160,30841,68026,11991,20466,14056,114640,54367,21945,106298,66830,54711,19687,19725,74044,54409,21848,207165,58184,14235,29813,12705	Wrn,Prim1,Kctd1,Zfp367,Actr5,Pura,Ssbp3,Chd1,Ahctf1,Trip4,Hinfp,Mbtd1,Med12l,Mier1,Irf2bp1,Atf2,Foxd3,Foxh1,Cdca7,Sap130,Mecp2,Ncoa3,Smarcd3,Atp5g1,Hes5,Notch2,Ubtf,Ctcf,Ncor2,Phtf2,Taf4b,Cmpk1,Sp3,Ppat,Pawr,Ctnnd2,Jmjd6,Mrpl12,Ddt,Hdac5,Pcna,Polr2h,Creb3,Nfx1,Hspa8,Klf13,Brca1,Foxb2,Bahd1,E2f8,Rrm1,Myo5a,Polr3f,Mycbp,Bnc2,Irf1,Paics,Usf2,Tcf4,Polr2a,Smarca4,Rev3l,Hivep1,Sfmbt1,Sirt1,Klf10,Hells,Casp8ap2,Edf1,Cited2,Keap1,Foxn4,Ak4,Vcp,Nfe2l2,Nfix,Paxip1,Ing2,Pank2,Pias1,Mms19,Hnrnpk,Brd9,Yy1,Brd4,Ascc3,Leo1,Birc5,Zfp1,Atf5,Nup62,Baz1a,Cc2d1a,Pank1,Klf4,Zfp219,Jund,Slc25a33,Pfas,Zfp281,Zfp692,Npas1,Sox12,Nlk,Rbbp4,Taf5l,E2f6,Nfya,Gtf2ird2,Uhrf1,Zfat,Polr3gl,Dnmt3a,Thoc1,Kdm2b,2810417H13Rik,Hnrnpd,Sin3a,Ezh2,Pth2,Zfp326,Dedd,Rrn3,Nacc1,Plagl2,Rfc1,Rfx2,Ttf2,Ramp2,Trim24,Bptf,Rqcd1,Foxm1,Zfp385a,Cited1
GO:1903506	regulation of nucleic acid-templated transcription	1.61635e-16	-36.3612	2995	168	0.24	700	23383	106931,19090,238673,109275,19290,54394,72475,68729,12648,226747,56404,102423,103537,252870,103573,329650,71148,272359,67087,60411,11909,15331,15221,14106,66953,269003,17257,72278,17979,93836,66993,77683,11481,233904,319168,15208,18129,21429,13018,20602,68770,72504,66894,20687,51788,114774,18163,107817,26419,56282,15184,18538,12913,18627,16396,74164,15481,17974,50794,12189,14240,228536,108961,30954,56309,242509,16362,22282,21413,53422,57441,16002,20586,15270,110521,54650,93759,21847,15201,26885,59022,67122,52915,17684,320538,12568,50868,116810,69159,18024,28036,22670,18032,55982,69260,56469,72199,15387,57320,12649,105246,22632,20747,23991,14105,18817,22393,81000,57261,77987,238247,74106,231861,235497,11799,22640,107503,21917,18226,212139,217578,240672,16600,319167,12412,69890,16478,237911,226442,18142,103836,20667,18099,102162,19646,50496,17920,18044,12166,21973,114674,18140,380993,69870,13435,15289,225160,30841,11991,20466,14056,108000,19127,54367,21945,106298,66830,54711,19687,19725,208146,74044,21848,207165,12705,58184,14235,29813	Kctd1,Prkdc,Zfp367,Actr5,Pura,Crlf3,Ssbp3,Trim37,Chd1,Ahctf1,Trip4,Hinfp,Mbtd1,Usp7,Xpo1,Med12l,Mier1,Irf2bp1,Ctnnbip1,Cenpk,Atf2,Hmgn2,Foxd3,Foxh1,Cdca7,Sap130,Mecp2,Ccpg1,Ncoa3,Rnf111,Smarcd3,Ehmt1,Acvr2b,Setd1a,Hist1h2ah,Hes5,Notch2,Ubtf,Ctcf,Ncor2,Phtf2,Taf4b,Wwp2,Sp3,H2afz,Pawr,Ctnnd2,Jmjd6,Mapk8,Mrpl12,Hdac5,Pcna,Creb3,Per2,Itch,Nfx1,Hspa8,Nck2,Klf13,Brca1,Foxb2,Bahd1,E2f8,Siva1,Mycbp,Bnc2,Irf1,Usf2,Tcf4,Ybx2,Gmnn,Igf2,Smarca4,H2afx,Hivep1,Sfmbt1,Sirt1,Klf10,Hells,Casp8ap2,Edf1,Nrarp,Zmiz2,Cited2,Ubn2,Cdk5,Keap1,Foxn4,Rhebl1,Nfe2l2,Larp7,Trim26,Nfix,Paxip1,Ing2,Pias1,Mms19,Hnrnpk,Park7,Chek1,Brd9,Yy1,Spop,Cib1,Srsf10,Plk1,Wfs1,Rad54l2,Brd4,Ascc3,Arid4a,Dcaf6,Tnrc18,Leo1,Birc5,Zfp1,Atf5,Tmpo,Nup62,Cc2d1a,Baz1a,Dusp5,Klf4,Hist1h2ag,Cbx1,Zfp219,Jund,Brip1,Zfp281,Npas1,Zfp692,Sox12,Nlk,Taf5l,Rbbp4,E2f6,Myo6,Nfya,Bmpr1a,Top2a,Gtf2ird2,Uhrf1,Zfat,Polr3gl,Dnmt3a,Hmgb1,Thoc1,Kdm2b,Hnrnpd,Sin3a,Ezh2,Cenpf,Prop1,Zfp326,Dedd,Rrn3,Nacc1,Plagl2,Rfc1,Rfx2,Yeats2,Ttf2,Trim24,Bptf,Cited1,Rqcd1,Foxm1,Zfp385a
GO:2001141	regulation of RNA biosynthetic process	1.95304e-16	-36.172	3001	168	0.24	700	23383	106931,19090,238673,109275,19290,54394,72475,68729,12648,226747,56404,102423,103537,252870,103573,329650,71148,272359,67087,60411,11909,15331,15221,14106,66953,269003,17257,72278,17979,93836,66993,77683,11481,233904,319168,15208,18129,21429,13018,20602,68770,72504,66894,20687,51788,114774,18163,107817,26419,56282,15184,18538,12913,18627,16396,74164,15481,17974,50794,12189,14240,228536,108961,30954,56309,242509,16362,22282,21413,53422,57441,16002,20586,15270,110521,54650,93759,21847,15201,26885,59022,67122,52915,17684,320538,12568,50868,116810,69159,18024,28036,22670,18032,55982,69260,56469,72199,15387,57320,12649,105246,22632,20747,23991,14105,18817,22393,81000,57261,77987,238247,74106,231861,235497,11799,22640,107503,21917,18226,212139,217578,240672,16600,319167,12412,69890,16478,237911,226442,18142,103836,20667,18099,102162,19646,50496,17920,18044,12166,21973,114674,18140,380993,69870,13435,15289,225160,30841,11991,20466,14056,108000,19127,54367,21945,106298,66830,54711,19687,19725,208146,74044,21848,207165,12705,58184,14235,29813	Kctd1,Prkdc,Zfp367,Actr5,Pura,Crlf3,Ssbp3,Trim37,Chd1,Ahctf1,Trip4,Hinfp,Mbtd1,Usp7,Xpo1,Med12l,Mier1,Irf2bp1,Ctnnbip1,Cenpk,Atf2,Hmgn2,Foxd3,Foxh1,Cdca7,Sap130,Mecp2,Ccpg1,Ncoa3,Rnf111,Smarcd3,Ehmt1,Acvr2b,Setd1a,Hist1h2ah,Hes5,Notch2,Ubtf,Ctcf,Ncor2,Phtf2,Taf4b,Wwp2,Sp3,H2afz,Pawr,Ctnnd2,Jmjd6,Mapk8,Mrpl12,Hdac5,Pcna,Creb3,Per2,Itch,Nfx1,Hspa8,Nck2,Klf13,Brca1,Foxb2,Bahd1,E2f8,Siva1,Mycbp,Bnc2,Irf1,Usf2,Tcf4,Ybx2,Gmnn,Igf2,Smarca4,H2afx,Hivep1,Sfmbt1,Sirt1,Klf10,Hells,Casp8ap2,Edf1,Nrarp,Zmiz2,Cited2,Ubn2,Cdk5,Keap1,Foxn4,Rhebl1,Nfe2l2,Larp7,Trim26,Nfix,Paxip1,Ing2,Pias1,Mms19,Hnrnpk,Park7,Chek1,Brd9,Yy1,Spop,Cib1,Srsf10,Plk1,Wfs1,Rad54l2,Brd4,Ascc3,Arid4a,Dcaf6,Tnrc18,Leo1,Birc5,Zfp1,Atf5,Tmpo,Nup62,Cc2d1a,Baz1a,Dusp5,Klf4,Hist1h2ag,Cbx1,Zfp219,Jund,Brip1,Zfp281,Npas1,Zfp692,Sox12,Nlk,Taf5l,Rbbp4,E2f6,Myo6,Nfya,Bmpr1a,Top2a,Gtf2ird2,Uhrf1,Zfat,Polr3gl,Dnmt3a,Hmgb1,Thoc1,Kdm2b,Hnrnpd,Sin3a,Ezh2,Cenpf,Prop1,Zfp326,Dedd,Rrn3,Nacc1,Plagl2,Rfc1,Rfx2,Yeats2,Ttf2,Trim24,Bptf,Cited1,Rqcd1,Foxm1,Zfp385a
GO:0031326	regulation of cellular biosynthetic process	2.11979e-16	-36.09	3575	190	0.271429	700	23383	66131,106931,19090,238673,109275,19290,54394,217351,72475,68729,12648,226747,56404,102423,103537,252870,103573,329650,71148,272359,67087,60411,11909,332397,15331,15221,14106,66953,269003,80913,17257,72278,17979,93836,66993,77683,11481,233904,67177,319168,11554,15208,18129,21429,13018,20602,68770,72504,13690,66894,20687,51788,19704,114774,18163,107817,26419,56282,15184,18538,12913,18627,16396,15465,74164,244958,15481,17974,50794,12189,14240,228536,108961,67459,30954,12545,56309,242509,16362,22282,21413,53422,57441,16002,20586,15270,110521,54650,93759,13667,21847,15201,26885,59022,67122,52915,17684,320538,12568,50868,116810,69159,11541,269523,18024,28036,22670,18032,71988,55982,69260,56469,72199,15387,57320,12649,105246,22632,20747,23991,14105,227331,18817,22393,81000,57261,77987,238247,74106,269224,231861,235497,11799,22640,21917,107503,18226,212139,217578,240672,74326,16600,319167,12412,69890,16478,237911,232164,234889,226442,18142,103836,20667,18099,102162,19646,50496,17920,18044,12166,21973,114674,18140,380993,69870,15289,13435,225160,30841,11991,20466,14056,108000,19127,54367,21945,106298,66830,54711,19687,19725,208146,54409,74044,21848,207165,12705,58184,14235,29813	Tipin,Kctd1,Prkdc,Zfp367,Actr5,Pura,Crlf3,Tnrc6c,Ssbp3,Trim37,Chd1,Ahctf1,Trip4,Hinfp,Mbtd1,Usp7,Xpo1,Med12l,Mier1,Irf2bp1,Ctnnbip1,Cenpk,Atf2,Nanos1,Hmgn2,Foxd3,Foxh1,Cdca7,Sap130,Pum2,Mecp2,Ccpg1,Ncoa3,Rnf111,Smarcd3,Ehmt1,Acvr2b,Setd1a,Cdt1,Hist1h2ah,Adrb1,Hes5,Notch2,Ubtf,Ctcf,Ncor2,Phtf2,Taf4b,Eif4g2,Wwp2,Sp3,H2afz,Upf1,Pawr,Ctnnd2,Jmjd6,Mapk8,Mrpl12,Hdac5,Pcna,Creb3,Per2,Itch,Hrh1,Nfx1,Mrap2,Hspa8,Nck2,Klf13,Brca1,Foxb2,Bahd1,E2f8,Nvl,Siva1,Cdc7,Mycbp,Bnc2,Irf1,Usf2,Tcf4,Ybx2,Gmnn,Igf2,Smarca4,H2afx,Hivep1,Sfmbt1,Sirt1,Eif2b4,Klf10,Hells,Casp8ap2,Edf1,Nrarp,Zmiz2,Cited2,Ubn2,Cdk5,Keap1,Foxn4,Rhebl1,Adora2b,Vcp,Nfe2l2,Larp7,Trim26,Nfix,Esco2,Paxip1,Ing2,Pias1,Mms19,Hnrnpk,Park7,Chek1,Brd9,Yy1,Spop,Cib1,Srsf10,Gigyf2,Plk1,Wfs1,Rad54l2,Brd4,Ascc3,Arid4a,Dcaf6,Pask,Tnrc18,Leo1,Birc5,Zfp1,Tmpo,Atf5,Nup62,Cc2d1a,Baz1a,Dusp5,Hnrnpr,Klf4,Hist1h2ag,Cbx1,Zfp219,Jund,Brip1,Paip2b,Gucy1a2,Zfp281,Npas1,Zfp692,Sox12,Nlk,Taf5l,Rbbp4,E2f6,Myo6,Nfya,Bmpr1a,Top2a,Gtf2ird2,Uhrf1,Zfat,Polr3gl,Hmgb1,Dnmt3a,Thoc1,Kdm2b,Hnrnpd,Sin3a,Ezh2,Cenpf,Prop1,Zfp326,Dedd,Rrn3,Nacc1,Plagl2,Rfc1,Rfx2,Yeats2,Ramp2,Ttf2,Trim24,Bptf,Cited1,Rqcd1,Foxm1,Zfp385a
GO:0051253	negative regulation of RNA metabolic process	2.41076e-16	-35.9614	1178	90	0.128571	700	23383	106931,67122,12568,17684,50868,28036,19290,18032,68729,56469,19826,102423,15387,22632,252870,103573,20747,272359,67087,11909,14105,15331,18817,22393,238247,14106,15221,231861,11799,269003,107503,17257,77683,212139,11481,240672,319168,15208,16600,18129,21429,319167,13018,20602,69890,12412,16478,66894,20687,51788,226442,18142,18538,15184,18627,16396,74164,18140,15481,17974,13435,12189,108961,30841,228536,20466,14056,30954,108000,19127,16362,21945,21413,57441,20586,66830,15270,110521,19687,208146,21848,54650,93759,18458,21847,15201,26885,207165,12705,14235	Kctd1,Nrarp,Cdk5,Cited2,Keap1,Larp7,Pura,Nfix,Trim37,Pias1,Rnps1,Hinfp,Hnrnpk,Yy1,Usp7,Xpo1,Spop,Irf2bp1,Ctnnbip1,Atf2,Srsf10,Hmgn2,Plk1,Wfs1,Arid4a,Foxh1,Foxd3,Tnrc18,Birc5,Sap130,Atf5,Mecp2,Ehmt1,Cc2d1a,Acvr2b,Dusp5,Hist1h2ah,Hes5,Klf4,Notch2,Ubtf,Hist1h2ag,Ctcf,Ncor2,Zfp219,Cbx1,Jund,Wwp2,Sp3,H2afz,Zfp281,Npas1,Pcna,Hdac5,Per2,Itch,Nfx1,Uhrf1,Hspa8,Nck2,Dnmt3a,Brca1,E2f8,Kdm2b,Bahd1,Sin3a,Ezh2,Siva1,Cenpf,Prop1,Irf1,Dedd,Tcf4,Gmnn,Smarca4,Nacc1,H2afx,Hivep1,Rfc1,Yeats2,Trim24,Sfmbt1,Sirt1,Pabpc1,Klf10,Hells,Casp8ap2,Bptf,Cited1,Foxm1
GO:0045892	negative regulation of transcription, DNA-templated	3.10565e-16	-35.7081	1100	86	0.122857	700	23383	106931,67122,12568,17684,50868,28036,19290,18032,68729,56469,102423,15387,22632,252870,103573,20747,272359,67087,11909,15331,18817,22393,238247,14106,15221,231861,11799,269003,107503,17257,77683,212139,11481,240672,319168,15208,16600,18129,21429,319167,13018,20602,69890,12412,16478,66894,20687,51788,226442,18142,18538,15184,18627,16396,74164,18140,15481,17974,13435,12189,108961,30841,228536,20466,14056,30954,108000,19127,16362,21945,21413,57441,20586,66830,15270,110521,19687,208146,21848,93759,54650,21847,15201,207165,12705,14235	Kctd1,Nrarp,Cdk5,Cited2,Keap1,Larp7,Pura,Nfix,Trim37,Pias1,Hinfp,Hnrnpk,Yy1,Usp7,Xpo1,Spop,Irf2bp1,Ctnnbip1,Atf2,Hmgn2,Plk1,Wfs1,Arid4a,Foxh1,Foxd3,Tnrc18,Birc5,Sap130,Atf5,Mecp2,Ehmt1,Cc2d1a,Acvr2b,Dusp5,Hist1h2ah,Hes5,Klf4,Notch2,Ubtf,Hist1h2ag,Ctcf,Ncor2,Zfp219,Cbx1,Jund,Wwp2,Sp3,H2afz,Zfp281,Npas1,Pcna,Hdac5,Per2,Itch,Nfx1,Uhrf1,Hspa8,Nck2,Dnmt3a,Brca1,E2f8,Kdm2b,Bahd1,Sin3a,Ezh2,Siva1,Cenpf,Prop1,Irf1,Dedd,Tcf4,Gmnn,Smarca4,Nacc1,H2afx,Hivep1,Rfc1,Yeats2,Trim24,Sirt1,Sfmbt1,Klf10,Hells,Bptf,Cited1,Foxm1
GO:1901362	organic cyclic compound biosynthetic process	3.62181e-16	-35.5544	2274	138	0.197143	700	23383	22427,19075,106931,238673,109275,19290,72475,12648,226747,56404,102423,103537,329650,71148,272359,11909,15221,14106,66953,269003,17257,17979,66993,11951,15208,18129,21429,13018,20602,68770,72504,66588,20687,231327,114774,18163,107817,56282,13202,15184,18538,245841,12913,74164,15481,50794,12189,14240,228536,108961,20133,17918,70408,56309,242509,16362,67054,22282,21413,20020,20586,19714,110521,54650,93759,21847,15201,26885,59022,17684,50868,116810,11639,269523,18024,18032,55982,69260,56469,74450,72199,15387,105246,22632,57261,77987,26458,235497,11799,22640,107503,18226,58226,217578,212139,75735,16600,69890,16478,70556,237823,226442,103836,18142,20667,18099,19646,102162,50496,18044,98386,114674,18140,380993,69870,13435,225160,30841,68026,11991,20466,14056,114640,54367,21945,106298,66830,54711,19687,19725,74044,54409,21848,207165,12705,58184,14235,29813	Wrn,Prim1,Kctd1,Zfp367,Actr5,Pura,Ssbp3,Chd1,Ahctf1,Trip4,Hinfp,Mbtd1,Med12l,Mier1,Irf2bp1,Atf2,Foxd3,Foxh1,Cdca7,Sap130,Mecp2,Ncoa3,Smarcd3,Atp5g1,Hes5,Notch2,Ubtf,Ctcf,Ncor2,Phtf2,Taf4b,Cmpk1,Sp3,Ppat,Pawr,Ctnnd2,Jmjd6,Mrpl12,Ddt,Hdac5,Pcna,Polr2h,Creb3,Nfx1,Hspa8,Klf13,Brca1,Foxb2,Bahd1,E2f8,Rrm1,Myo5a,Polr3f,Mycbp,Bnc2,Irf1,Paics,Usf2,Tcf4,Polr2a,Smarca4,Rev3l,Hivep1,Sfmbt1,Sirt1,Klf10,Hells,Casp8ap2,Edf1,Cited2,Keap1,Foxn4,Ak4,Vcp,Nfe2l2,Nfix,Paxip1,Ing2,Pias1,Pank2,Mms19,Hnrnpk,Brd9,Yy1,Brd4,Ascc3,Slc27a2,Leo1,Birc5,Zfp1,Atf5,Nup62,Cacna1h,Baz1a,Cc2d1a,Pank1,Klf4,Zfp219,Jund,Slc25a33,Pfas,Zfp281,Zfp692,Npas1,Sox12,Nlk,Rbbp4,Taf5l,E2f6,Nfya,Lbr,Gtf2ird2,Uhrf1,Zfat,Polr3gl,Dnmt3a,Thoc1,Kdm2b,2810417H13Rik,Hnrnpd,Sin3a,Ezh2,Pth2,Zfp326,Dedd,Rrn3,Nacc1,Plagl2,Rfc1,Rfx2,Ttf2,Ramp2,Trim24,Bptf,Cited1,Rqcd1,Foxm1,Zfp385a
GO:1903507	negative regulation of nucleic acid-templated transcription	3.72457e-16	-35.5264	1124	87	0.124286	700	23383	106931,67122,12568,17684,50868,28036,19290,18032,68729,56469,102423,15387,22632,252870,103573,20747,272359,67087,11909,15331,18817,22393,238247,14106,15221,231861,11799,269003,107503,17257,77683,212139,11481,240672,319168,15208,16600,18129,21429,319167,13018,20602,69890,12412,16478,66894,20687,51788,226442,18142,18538,15184,18627,16396,74164,18140,15481,17974,13435,12189,108961,30841,228536,20466,14056,30954,108000,19127,16362,21945,21413,57441,20586,66830,15270,110521,19687,208146,21848,93759,54650,21847,15201,26885,207165,12705,14235	Kctd1,Nrarp,Cdk5,Cited2,Keap1,Larp7,Pura,Nfix,Trim37,Pias1,Hinfp,Hnrnpk,Yy1,Usp7,Xpo1,Spop,Irf2bp1,Ctnnbip1,Atf2,Hmgn2,Plk1,Wfs1,Arid4a,Foxh1,Foxd3,Tnrc18,Birc5,Sap130,Atf5,Mecp2,Ehmt1,Cc2d1a,Acvr2b,Dusp5,Hist1h2ah,Hes5,Klf4,Notch2,Ubtf,Hist1h2ag,Ctcf,Ncor2,Zfp219,Cbx1,Jund,Wwp2,Sp3,H2afz,Zfp281,Npas1,Pcna,Hdac5,Per2,Itch,Nfx1,Uhrf1,Hspa8,Nck2,Dnmt3a,Brca1,E2f8,Kdm2b,Bahd1,Sin3a,Ezh2,Siva1,Cenpf,Prop1,Irf1,Dedd,Tcf4,Gmnn,Smarca4,Nacc1,H2afx,Hivep1,Rfc1,Yeats2,Trim24,Sirt1,Sfmbt1,Klf10,Hells,Casp8ap2,Bptf,Cited1,Foxm1
GO:0016070	RNA metabolic process	4.07418e-16	-35.4367	2571	150	0.214286	700	23383	19075,106931,67465,238673,109275,19290,72475,12648,19826,226747,56404,102423,103537,329650,71148,272359,11909,15221,14106,66953,66373,269003,21681,17257,17979,66993,110816,106707,15208,18129,21429,13018,20602,68770,72504,20687,70640,19704,114774,18163,107817,110809,56282,15184,18538,13204,245841,67106,229279,12913,74164,15481,50794,12189,14240,228536,108961,70408,56309,242509,16362,22282,101437,21413,20020,20586,110521,54650,93759,21847,15201,26885,18789,59022,103677,55989,17684,50868,116810,18024,28036,212528,18032,55982,69260,56469,72199,15387,105246,22632,100037283,14105,20492,238831,57261,77987,235497,11799,22640,107503,18226,22321,217578,212139,16600,269470,218973,69890,16478,70556,226442,103836,18142,24127,20667,18099,19646,102162,50496,18044,114674,18140,380993,69870,13435,70359,225160,30841,11991,20466,14056,54367,21945,229543,106298,217109,66830,54711,19687,19725,102462,74044,13211,21848,18458,207165,12705,58184,14235,29813	Prim1,Kctd1,Sf3a1,Zfp367,Actr5,Pura,Ssbp3,Chd1,Rnps1,Ahctf1,Trip4,Hinfp,Mbtd1,Med12l,Mier1,Irf2bp1,Atf2,Foxd3,Foxh1,Cdca7,Lsm5,Sap130,Alyref,Mecp2,Ncoa3,Smarcd3,Pwp2,Rpusd1,Hes5,Notch2,Ubtf,Ctcf,Ncor2,Phtf2,Taf4b,Sp3,Dcp2,Upf1,Pawr,Ctnnd2,Jmjd6,Srsf1,Mrpl12,Hdac5,Pcna,Dhx15,Polr2h,Zbtb8os,Hnrnpa3,Creb3,Nfx1,Hspa8,Klf13,Brca1,Foxb2,Bahd1,E2f8,Polr3f,Mycbp,Bnc2,Irf1,Usf2,Dhx32,Tcf4,Polr2a,Smarca4,Hivep1,Sfmbt1,Sirt1,Klf10,Hells,Casp8ap2,Papola,Edf1,Smg6,Nop58,Cited2,Keap1,Foxn4,Nfe2l2,Larp7,Trmt1,Nfix,Paxip1,Ing2,Pias1,Mms19,Hnrnpk,Brd9,Yy1,Rnaset2a,Srsf10,Slbp,Ppwd1,Brd4,Ascc3,Leo1,Birc5,Zfp1,Atf5,Nup62,Vars,Baz1a,Cc2d1a,Klf4,Wdr3,Wdhd1,Zfp219,Jund,Slc25a33,Zfp281,Zfp692,Npas1,Xrn1,Sox12,Nlk,Rbbp4,Taf5l,E2f6,Nfya,Gtf2ird2,Uhrf1,Zfat,Polr3gl,Dnmt3a,Gtpbp3,Thoc1,Kdm2b,Hnrnpd,Sin3a,Ezh2,Zfp326,Dedd,Ints3,Rrn3,Utp18,Nacc1,Plagl2,Rfc1,Rfx2,Imp3,Ttf2,Dhx9,Trim24,Pabpc1,Bptf,Cited1,Rqcd1,Foxm1,Zfp385a
GO:0018130	heterocycle biosynthetic process	5.44713e-16	-35.1463	2165	133	0.19	700	23383	22427,19075,106931,238673,109275,19290,72475,12648,226747,56404,102423,103537,329650,71148,272359,11909,15221,14106,66953,269003,17257,17979,66993,11951,15208,18129,21429,13018,20602,68770,72504,66588,20687,231327,114774,18163,107817,56282,15184,18538,245841,12913,74164,15481,50794,12189,14240,228536,108961,20133,70408,56309,242509,16362,67054,22282,21413,20020,20586,19714,110521,54650,93759,21847,15201,26885,59022,17684,50868,116810,11639,269523,18024,18032,55982,69260,74450,56469,72199,15387,105246,22632,57261,77987,235497,11799,22640,107503,18226,217578,212139,75735,16600,69890,16478,70556,237823,226442,103836,18142,20667,18099,19646,102162,50496,18044,114674,18140,380993,69870,13435,225160,30841,68026,11991,20466,14056,114640,54367,21945,106298,66830,54711,19687,19725,74044,54409,21848,58184,14235,29813,12705,207165	Wrn,Prim1,Kctd1,Zfp367,Actr5,Pura,Ssbp3,Chd1,Ahctf1,Trip4,Hinfp,Mbtd1,Med12l,Mier1,Irf2bp1,Atf2,Foxd3,Foxh1,Cdca7,Sap130,Mecp2,Ncoa3,Smarcd3,Atp5g1,Hes5,Notch2,Ubtf,Ctcf,Ncor2,Phtf2,Taf4b,Cmpk1,Sp3,Ppat,Pawr,Ctnnd2,Jmjd6,Mrpl12,Hdac5,Pcna,Polr2h,Creb3,Nfx1,Hspa8,Klf13,Brca1,Foxb2,Bahd1,E2f8,Rrm1,Polr3f,Mycbp,Bnc2,Irf1,Paics,Usf2,Tcf4,Polr2a,Smarca4,Rev3l,Hivep1,Sfmbt1,Sirt1,Klf10,Hells,Casp8ap2,Edf1,Cited2,Keap1,Foxn4,Ak4,Vcp,Nfe2l2,Nfix,Paxip1,Ing2,Pank2,Pias1,Mms19,Hnrnpk,Brd9,Yy1,Brd4,Ascc3,Leo1,Birc5,Zfp1,Atf5,Nup62,Baz1a,Cc2d1a,Pank1,Klf4,Zfp219,Jund,Slc25a33,Pfas,Zfp281,Zfp692,Npas1,Sox12,Nlk,Rbbp4,Taf5l,E2f6,Nfya,Gtf2ird2,Uhrf1,Zfat,Polr3gl,Dnmt3a,Thoc1,Kdm2b,2810417H13Rik,Hnrnpd,Sin3a,Ezh2,Pth2,Zfp326,Dedd,Rrn3,Nacc1,Plagl2,Rfc1,Rfx2,Ttf2,Ramp2,Trim24,Rqcd1,Foxm1,Zfp385a,Cited1,Bptf
GO:0060255	regulation of macromolecule metabolic process	5.98128e-16	-35.0527	5182	247	0.352857	700	23383	16010,268752,66131,77134,106931,51869,19090,22256,238673,72514,109275,19290,54394,217695,217351,72475,20239,68729,12648,19826,226747,56404,102423,16194,228866,103537,64704,252870,103573,329650,71148,272359,67087,60411,11909,332397,15331,15221,70681,14106,66953,269003,80913,19362,17257,17966,70797,72278,17979,66385,93836,66993,77683,11481,233904,67177,319168,15208,18129,21429,13018,20602,68770,23806,72504,13690,66894,20687,51788,19704,114774,18163,107817,26419,50932,56282,102323,15184,18538,12913,18627,66156,16396,74164,252864,94245,15481,17974,105844,50794,12189,14240,228536,108961,67459,30954,12545,22225,76884,56309,242509,16362,22282,21413,53422,57441,16002,18230,20020,20586,15270,67903,110521,12235,54650,93759,13667,21847,381983,15201,26885,18789,59022,67122,52915,12568,17684,320538,50868,116810,69159,11541,269523,18024,28036,22670,18032,16906,14083,71988,55982,69260,56746,56469,104103,72199,15387,57320,105246,12649,22632,20747,23991,14105,26951,227331,18817,22393,238247,77987,81000,57261,74106,235497,269224,231861,11799,404710,22640,21917,107503,18226,12750,70377,212139,217578,240672,74326,16600,319167,338355,69890,12412,67296,16478,98432,237911,232164,26965,226442,18142,103836,20667,17688,67141,18099,59030,102162,19646,17920,50496,12166,18044,51789,21973,114674,13605,71999,18140,380993,235542,69870,15289,13435,225160,20466,30841,11991,30945,14056,108000,19127,12580,54367,723905,21945,99470,106298,66830,224727,104318,54711,19687,19725,208146,54409,13211,74044,56462,21848,18458,110606,207165,12705,14235,58184,29813	Igfbp4,Wdfy2,Tipin,Hnrnpa0,Kctd1,Rif1,Prkdc,Ung,Zfp367,Fgfbp3,Actr5,Pura,Crlf3,Zfyve1,Tnrc6c,Ssbp3,Atxn2,Trim37,Chd1,Rnps1,Ahctf1,Trip4,Hinfp,Il6ra,Pcif1,Mbtd1,Htra2,Usp7,Xpo1,Med12l,Mier1,Irf2bp1,Ctnnbip1,Cenpk,Atf2,Nanos1,Hmgn2,Foxd3,Fam175a,Foxh1,Cdca7,Sap130,Pum2,Rad51ap1,Mecp2,Nbr1,Ankib1,Ccpg1,Ncoa3,Ppp1r7,Rnf111,Smarcd3,Ehmt1,Acvr2b,Setd1a,Cdt1,Hist1h2ah,Hes5,Notch2,Ubtf,Ctcf,Ncor2,Phtf2,Arih1,Taf4b,Eif4g2,Wwp2,Sp3,H2afz,Upf1,Pawr,Ctnnd2,Jmjd6,Mapk8,Mink1,Mrpl12,Dcun1d2,Hdac5,Pcna,Creb3,Per2,Anapc11,Itch,Nfx1,Dusp15,Dtnbp1,Hspa8,Nck2,Card10,Klf13,Brca1,Foxb2,Bahd1,E2f8,Nvl,Siva1,Cdc7,Usp5,Cyfip2,Mycbp,Bnc2,Irf1,Usf2,Tcf4,Ybx2,Gmnn,Igf2,Nxn,Polr2a,Smarca4,H2afx,Gipc1,Hivep1,Bub1,Sfmbt1,Sirt1,Eif2b4,Klf10,Lmtk3,Hells,Casp8ap2,Papola,Edf1,Nrarp,Zmiz2,Cdk5,Cited2,Ubn2,Keap1,Foxn4,Rhebl1,Adora2b,Vcp,Nfe2l2,Larp7,Trim26,Nfix,Lmnb1,Ptk2,Esco2,Paxip1,Ing2,Tex101,Pias1,Airn,Mms19,Hnrnpk,Park7,Brd9,Chek1,Yy1,Spop,Cib1,Srsf10,Zw10,Gigyf2,Plk1,Wfs1,Arid4a,Ascc3,Rad54l2,Brd4,Dcaf6,Leo1,Pask,Tnrc18,Birc5,Iqgap3,Zfp1,Tmpo,Atf5,Nup62,Clk4,Derl3,Cc2d1a,Baz1a,Dusp5,Hnrnpr,Klf4,Hist1h2ag,Fkbp15,Zfp219,Cbx1,Socs4,Jund,Phlpp1,Brip1,Paip2b,Cul1,Zfp281,Npas1,Zfp692,Sox12,Msh6,Fbxo5,Nlk,Mkks,Taf5l,Rbbp4,Myo6,E2f6,Bmpr1a,Nfya,Tnk2,Top2a,Gtf2ird2,Ect2,Fbxo22,Uhrf1,Zfat,Ppp2r3a,Polr3gl,Hmgb1,Dnmt3a,Thoc1,Sin3a,Kdm2b,Hnrnpd,Rnf19a,Ezh2,Cenpf,Prop1,Cdkn2c,Zfp326,Mir17,Dedd,Magi3,Rrn3,Nacc1,Bag6,Csnk1d,Plagl2,Rfc1,Rfx2,Yeats2,Ramp2,Dhx9,Ttf2,Mtch1,Trim24,Pabpc1,Fntb,Bptf,Cited1,Foxm1,Rqcd1,Zfp385a
GO:0000278	mitotic cell cycle	6.39959e-16	-34.9851	524	55	0.0785714	700	23383	66131,70218,12448,26965,69736,12442,16319,19090,12532,67141,22137,19290,54394,67655,208628,16765,50496,66156,21973,56469,226747,102423,30839,74360,12452,12649,76044,16211,23991,108961,11909,67052,108000,19384,12580,26951,18817,227331,228421,57261,73804,21974,11799,67849,22390,404710,229543,14793,18226,68298,26934,59008,12235,15201,14235	Tipin,Kif18b,Ccne2,Cul1,Nup37,Ccnb2,Incenp,Prkdc,Cdc25c,Fbxo5,Ttk,Pura,Crlf3,Ctdp1,Kntc1,Stmn1,E2f6,Anapc11,Top2a,Pias1,Ahctf1,Hinfp,Fbxw5,Cep57,Ccng2,Chek1,Ncapg2,Kpnb1,Cib1,E2f8,Atf2,Ndc80,Cenpf,Ran,Cdkn2c,Zw10,Plk1,Gigyf2,Kif18a,Brd4,Kif2c,Top2b,Birc5,Cdca5,Wee1,Iqgap3,Ints3,Cdca3,Nup62,Ncapd2,Racgap1,Anapc5,Bub1,Hells,Foxm1
GO:0031327	negative regulation of cellular biosynthetic process	6.40837e-16	-34.9838	1368	98	0.14	700	23383	66131,106931,67122,12568,17684,50868,28036,19290,18032,68729,56469,102423,15387,12649,22632,252870,103573,20747,272359,67087,11909,332397,15331,227331,18817,22393,238247,14106,15221,231861,269224,11799,269003,107503,17257,77683,212139,11481,240672,319168,74326,15208,16600,18129,21429,319167,13018,20602,69890,12412,16478,66894,20687,232164,51788,226442,18142,18538,15184,18627,16396,74164,18140,15481,17974,13435,12189,11991,30841,108961,228536,20466,14056,108000,30954,19127,16362,21945,21413,53422,57441,20586,66830,15270,110521,19687,208146,21848,54650,93759,21847,13667,15201,26885,207165,12705,58184,14235	Tipin,Kctd1,Nrarp,Cdk5,Cited2,Keap1,Larp7,Pura,Nfix,Trim37,Pias1,Hinfp,Hnrnpk,Chek1,Yy1,Usp7,Xpo1,Spop,Irf2bp1,Ctnnbip1,Atf2,Nanos1,Hmgn2,Gigyf2,Plk1,Wfs1,Arid4a,Foxh1,Foxd3,Tnrc18,Pask,Birc5,Sap130,Atf5,Mecp2,Ehmt1,Cc2d1a,Acvr2b,Dusp5,Hist1h2ah,Hnrnpr,Hes5,Klf4,Notch2,Ubtf,Hist1h2ag,Ctcf,Ncor2,Zfp219,Cbx1,Jund,Wwp2,Sp3,Paip2b,H2afz,Zfp281,Npas1,Pcna,Hdac5,Per2,Itch,Nfx1,Uhrf1,Hspa8,Nck2,Dnmt3a,Brca1,Hnrnpd,Kdm2b,E2f8,Bahd1,Sin3a,Ezh2,Cenpf,Siva1,Prop1,Irf1,Dedd,Tcf4,Ybx2,Gmnn,Smarca4,Nacc1,H2afx,Hivep1,Rfc1,Yeats2,Trim24,Sfmbt1,Sirt1,Klf10,Eif2b4,Hells,Casp8ap2,Bptf,Cited1,Rqcd1,Foxm1
GO:1902679	negative regulation of RNA biosynthetic process	7.38064e-16	-34.8425	1137	87	0.124286	700	23383	106931,67122,12568,17684,50868,28036,19290,18032,68729,56469,102423,15387,22632,252870,103573,20747,272359,67087,11909,15331,18817,22393,238247,14106,15221,231861,11799,269003,107503,17257,77683,212139,11481,240672,319168,15208,16600,18129,21429,319167,13018,20602,69890,12412,16478,66894,20687,51788,226442,18142,18538,15184,18627,16396,74164,18140,15481,17974,13435,12189,108961,30841,228536,20466,14056,30954,108000,19127,16362,21945,21413,57441,20586,66830,15270,110521,19687,208146,21848,93759,54650,21847,15201,26885,207165,12705,14235	Kctd1,Nrarp,Cdk5,Cited2,Keap1,Larp7,Pura,Nfix,Trim37,Pias1,Hinfp,Hnrnpk,Yy1,Usp7,Xpo1,Spop,Irf2bp1,Ctnnbip1,Atf2,Hmgn2,Plk1,Wfs1,Arid4a,Foxh1,Foxd3,Tnrc18,Birc5,Sap130,Atf5,Mecp2,Ehmt1,Cc2d1a,Acvr2b,Dusp5,Hist1h2ah,Hes5,Klf4,Notch2,Ubtf,Hist1h2ag,Ctcf,Ncor2,Zfp219,Cbx1,Jund,Wwp2,Sp3,H2afz,Zfp281,Npas1,Pcna,Hdac5,Per2,Itch,Nfx1,Uhrf1,Hspa8,Nck2,Dnmt3a,Brca1,E2f8,Kdm2b,Bahd1,Sin3a,Ezh2,Siva1,Cenpf,Prop1,Irf1,Dedd,Tcf4,Gmnn,Smarca4,Nacc1,H2afx,Hivep1,Rfc1,Yeats2,Trim24,Sirt1,Sfmbt1,Klf10,Hells,Casp8ap2,Bptf,Cited1,Foxm1
GO:0033554	cellular response to stress	7.67087e-16	-34.8039	1307	95	0.135714	700	23383	22427,66131,69191,17684,51869,19355,19090,269523,235559,22256,109275,18024,14083,71988,55982,72199,102423,57320,64704,12649,22632,252870,11993,211978,14533,211651,23991,11909,27221,623474,230848,209334,227331,18817,228012,22393,77987,70681,237877,67849,19362,56739,50527,69716,67241,70377,12021,268882,234258,16600,56032,18779,107227,237911,19704,26419,17688,50932,384619,15184,18538,17920,101476,12913,12363,75678,21973,191578,13605,71999,18140,17687,17974,12189,225160,11991,68026,20466,14056,12545,20338,218630,67967,229543,19714,212377,224727,15270,19687,13211,93759,21847,13667,14235,29813	Wrn,Tipin,Pdia2,Cited2,Rif1,Rad1,Prkdc,Vcp,Topbp1,Ung,Actr5,Nfe2l2,Ptk2,Esco2,Paxip1,Mms19,Hinfp,Park7,Htra2,Chek1,Yy1,Usp7,Aup1,Zfyve26,Bloc1s1,Fancd2,Cib1,Atf2,Chaf1a,Rad54b,Zbtb40,Gen1,Gigyf2,Plk1,Tlk1,Wfs1,Ascc3,Fam175a,Atad5,Cdca5,Rad51ap1,Rec8,Ero1l,Trip13,Smc6,Derl3,Bard1,Fbxo45,Neil3,Klf4,Nprl2,Pla2r1,Macrod1,Brip1,Upf1,Mapk8,Msh6,Mink1,Ccdc155,Hdac5,Pcna,Myo6,Plekha1,Creb3,Casp4,Ippk,Top2a,Helq,Ect2,Fbxo22,Uhrf1,Msh5,Nck2,Brca1,Thoc1,Hnrnpd,2810417H13Rik,Sin3a,Ezh2,Cdc7,Sel1l,Ccno,Pold3,Ints3,Rev3l,Mms22l,Bag6,H2afx,Rfc1,Dhx9,Sirt1,Klf10,Eif2b4,Foxm1,Zfp385a
GO:0000280	nuclear division	7.85319e-16	-34.7804	427	49	0.07	700	23383	66131,70218,69736,24127,12442,16319,12532,235559,67141,17688,384619,67655,17345,208628,66156,69260,21973,226747,74360,30839,12452,214901,71846,76044,16211,17687,211651,67052,19384,26951,228421,18817,74369,140557,73804,21974,11799,67849,22390,56739,14793,18226,224727,69716,68298,26934,59008,12235,15201	Tipin,Kif18b,Nup37,Xrn1,Ccnb2,Incenp,Cdc25c,Topbp1,Fbxo5,Msh6,Ccdc155,Ctdp1,Mki67,Kntc1,Anapc11,Ing2,Top2a,Ahctf1,Cep57,Fbxw5,Ccng2,Chtf18,Syce2,Ncapg2,Kpnb1,Msh5,Fancd2,Ndc80,Ran,Zw10,Kif18a,Plk1,Mei1,Smc1b,Kif2c,Top2b,Birc5,Cdca5,Wee1,Rec8,Cdca3,Nup62,Bag6,Trip13,Ncapd2,Racgap1,Anapc5,Bub1,Hells
GO:0071840	cellular component organization or biogenesis	1.33725e-15	-34.2482	4567	224	0.32	700	23383	22427,66131,74192,242687,106931,69736,19090,71774,67465,19290,208628,72475,20239,68729,12648,226747,56384,30839,17219,12452,214901,71846,103537,64704,252870,103573,22143,268373,11909,27221,319183,12934,70681,73804,216963,69605,269003,80913,56739,17257,434204,17966,17979,66993,110816,67241,268882,77683,14619,233904,319158,319168,20352,15208,53605,13018,70218,231327,72650,51788,114774,18163,107817,26419,110809,12532,50932,56282,15184,67655,17345,101476,66156,242667,75678,71435,94245,16211,15481,17974,12189,228536,67459,20133,17918,66493,72007,218630,67811,140557,21974,20873,21413,57441,14793,20586,319184,15270,229715,16559,59008,12235,54650,93759,239217,15201,227937,18845,30960,103677,55989,12568,50868,269523,235559,14083,67832,11308,380718,69260,56469,74450,72199,74360,57320,245944,105246,98910,76044,12649,338349,22632,14533,23991,211651,67052,14105,26951,18817,228012,238247,77987,57261,231861,235497,11799,67849,404710,50527,68565,326619,18226,21894,69716,217578,68298,17217,319167,269470,218973,70556,75665,225861,17274,24127,16319,12442,20667,17688,67141,384619,330817,20463,59030,102162,19646,382406,17920,16765,12363,21973,13605,74716,100169,18140,360198,17687,319159,76561,15289,13435,68865,30841,68026,20466,14056,320571,19384,74729,17427,50927,228421,74369,380664,27364,106298,22390,217109,68328,66830,224727,104318,22003,54711,216705,208146,102462,54409,26934,233552,320277,207165,13196,29813	Wrn,Tipin,Arpc5l,Wasf2,Kctd1,Nup37,Prkdc,Shroom1,Sf3a1,Pura,Kntc1,Ssbp3,Atxn2,Trim37,Chd1,Ahctf1,Letm1,Fbxw5,Mcm6,Ccng2,Chtf18,Syce2,Mbtd1,Htra2,Usp7,Xpo1,Tuba1b,Ppia,Atf2,Chaf1a,Hist1h2bj,Dpysl2,Fam175a,Kif2c,Git1,Lnp,Sap130,Pum2,Rec8,Mecp2,Whamm,Nbr1,Ncoa3,Smarcd3,Pwp2,Smc6,Fbxo45,Ehmt1,Gjb2,Setd1a,Hist1h4i,Hist1h2ah,Sema4b,Hes5,Nap1l1,Ctcf,Kif18b,Ppat,2810006K23Rik,H2afz,Pawr,Ctnnd2,Jmjd6,Mapk8,Srsf1,Cdc25c,Mink1,Mrpl12,Hdac5,Ctdp1,Mki67,Plekha1,Anapc11,Dlgap3,Ippk,Arhgap21,Dtnbp1,Kpnb1,Hspa8,Nck2,Brca1,Bahd1,Nvl,Rrm1,Myo5a,Mrpl51,Fndc3b,Ccno,Poldip2,Smc1b,Top2b,Plk4,Tcf4,Gmnn,Cdca3,Smarca4,Hist1h2bk,H2afx,Amigo1,Kif17,Anapc5,Bub1,Sfmbt1,Sirt1,Kctd12,Hells,Pkp4,Plxna2,Vapa,Smg6,Nop58,Cdk5,Keap1,Vcp,Topbp1,Ptk2,Brix1,Abi1,Mks1,Ing2,Pias1,Pank2,Mms19,Cep57,Park7,Vps54,Brd9,Usp6nl,Ncapg2,Chek1,Cntln,Yy1,Bloc1s1,Cib1,Fancd2,Ndc80,Srsf10,Zw10,Plk1,Tlk1,Arid4a,Ascc3,Brd4,Tnrc18,Leo1,Birc5,Cdca5,Iqgap3,Ero1l,Mrps18a,Hist1h4a,Nup62,Tln1,Trip13,Baz1a,Ncapd2,Mcm4,Hist1h2ag,Wdr3,Wdhd1,Slc25a33,Ccdc64,Snx32,Rab8a,Xrn1,Incenp,Ccnb2,Sox12,Msh6,Fbxo5,Ccdc155,Dhps,Cox7a2l,Mkks,Taf5l,Rbbp4,Poc1b,Myo6,Stmn1,Casp4,Top2a,Ect2,Wbp2nl,Phactr4,Uhrf1,Hist1h3a,Msh5,Hist1h4j,Snx7,Hmgb1,Dnmt3a,Arv1,Kdm2b,2810417H13Rik,Sin3a,Ezh2,Atp8b5,Ran,Setmar,Mns1,Nasp,Kif18a,Mei1,Lemd3,Srr,Rrn3,Wee1,Utp18,Rab13,Nacc1,Bag6,Csnk1d,Tpm1,Plagl2,Clint1,Yeats2,Imp3,Ramp2,Racgap1,Gdpd5,Spef2,Bptf,Asap1,Zfp385a
GO:0045934	negative regulation of nucleobase-containing compound metabolic process	1.466e-15	-34.1562	1299	94	0.134286	700	23383	66131,106931,67122,12568,17684,50868,28036,19290,18032,68729,56469,19826,102423,15387,12649,22632,252870,103573,20747,272359,67087,11909,14105,15331,18817,22393,238247,14106,15221,231861,11799,269003,107503,17257,77683,212139,11481,240672,319168,15208,16600,18129,21429,319167,13018,20602,69890,12412,16478,66894,20687,51788,226442,18142,17688,18538,15184,18627,16396,74164,18140,15481,17974,13435,12189,225160,30841,108961,228536,20466,14056,108000,30954,19127,16362,21945,21413,57441,20586,66830,15270,110521,19687,208146,21848,54650,18458,93759,21847,15201,26885,207165,12705,14235	Tipin,Kctd1,Nrarp,Cdk5,Cited2,Keap1,Larp7,Pura,Nfix,Trim37,Pias1,Rnps1,Hinfp,Hnrnpk,Chek1,Yy1,Usp7,Xpo1,Spop,Irf2bp1,Ctnnbip1,Atf2,Srsf10,Hmgn2,Plk1,Wfs1,Arid4a,Foxh1,Foxd3,Tnrc18,Birc5,Sap130,Atf5,Mecp2,Ehmt1,Cc2d1a,Acvr2b,Dusp5,Hist1h2ah,Hes5,Klf4,Notch2,Ubtf,Hist1h2ag,Ctcf,Ncor2,Zfp219,Cbx1,Jund,Wwp2,Sp3,H2afz,Zfp281,Npas1,Msh6,Pcna,Hdac5,Per2,Itch,Nfx1,Uhrf1,Hspa8,Nck2,Dnmt3a,Brca1,Thoc1,Kdm2b,E2f8,Bahd1,Sin3a,Ezh2,Cenpf,Siva1,Prop1,Irf1,Dedd,Tcf4,Gmnn,Smarca4,Nacc1,H2afx,Hivep1,Rfc1,Yeats2,Trim24,Sfmbt1,Pabpc1,Sirt1,Klf10,Hells,Casp8ap2,Bptf,Cited1,Foxm1
GO:0044271	cellular nitrogen compound biosynthetic process	1.79463e-15	-33.954	2541	147	0.21	700	23383	22427,19075,106931,66235,238673,109275,19290,72475,12648,226747,56404,102423,103537,329650,71148,272359,11909,15221,14106,66953,269003,17257,17979,13244,66993,11951,15208,18129,21429,13018,20602,68770,20442,72504,66588,13690,20687,231327,72650,114774,18163,107817,56282,15184,18538,245841,12913,74164,15481,50794,12189,14240,228536,108961,20133,66493,70408,56309,242509,16362,67054,22282,21413,20020,20586,19714,110521,54650,93759,13667,21847,100041585,15201,26885,11702,59022,68735,17684,50868,116810,11639,269523,18024,18032,55982,69260,56469,74450,72199,15387,105246,22632,57261,77987,235497,11799,22640,107503,68565,18226,22321,20448,217578,212139,75735,16600,69890,16478,70556,237823,226442,103836,18142,20667,18099,19646,102162,50496,18044,114674,18140,380993,69870,13435,225160,30841,68026,11991,20466,14056,114640,54367,21945,19951,106298,66830,54711,19687,19725,54409,74044,21848,207165,12705,58184,14235,29813	Wrn,Prim1,Kctd1,Eif1ax,Zfp367,Actr5,Pura,Ssbp3,Chd1,Ahctf1,Trip4,Hinfp,Mbtd1,Med12l,Mier1,Irf2bp1,Atf2,Foxd3,Foxh1,Cdca7,Sap130,Mecp2,Ncoa3,Degs1,Smarcd3,Atp5g1,Hes5,Notch2,Ubtf,Ctcf,Ncor2,Phtf2,St3gal1,Taf4b,Cmpk1,Eif4g2,Sp3,Ppat,2810006K23Rik,Pawr,Ctnnd2,Jmjd6,Mrpl12,Hdac5,Pcna,Polr2h,Creb3,Nfx1,Hspa8,Klf13,Brca1,Foxb2,Bahd1,E2f8,Rrm1,Mrpl51,Polr3f,Mycbp,Bnc2,Irf1,Paics,Usf2,Tcf4,Polr2a,Smarca4,Rev3l,Hivep1,Sfmbt1,Sirt1,Eif2b4,Klf10,Amd2,Hells,Casp8ap2,Amd1,Edf1,Mrps18c,Cited2,Keap1,Foxn4,Ak4,Vcp,Nfe2l2,Nfix,Paxip1,Ing2,Pias1,Pank2,Mms19,Hnrnpk,Brd9,Yy1,Brd4,Ascc3,Leo1,Birc5,Zfp1,Atf5,Mrps18a,Nup62,Vars,St6galnac4,Baz1a,Cc2d1a,Pank1,Klf4,Zfp219,Jund,Slc25a33,Pfas,Zfp281,Zfp692,Npas1,Sox12,Nlk,Rbbp4,Taf5l,E2f6,Nfya,Gtf2ird2,Uhrf1,Zfat,Polr3gl,Dnmt3a,Thoc1,Kdm2b,2810417H13Rik,Hnrnpd,Sin3a,Ezh2,Pth2,Zfp326,Dedd,Rpl32,Rrn3,Nacc1,Plagl2,Rfc1,Rfx2,Ramp2,Ttf2,Trim24,Bptf,Cited1,Rqcd1,Foxm1,Zfp385a
GO:0010629	negative regulation of gene expression	2.01669e-15	-33.8373	1481	102	0.145714	700	23383	106931,67122,12568,17684,50868,28036,19290,18032,217351,68729,56469,19826,102423,57320,15387,22632,252870,103573,20747,272359,67087,11909,332397,14105,15331,227331,18817,22393,238247,15221,14106,231861,11799,269003,404710,107503,17257,77683,212139,11481,240672,319168,74326,15208,16600,18129,21429,319167,13018,20602,69890,12412,16478,66894,20687,232164,51788,226442,18142,18538,15184,59030,18627,16396,74164,18140,15481,17974,13435,12189,11991,30841,108961,228536,20466,14056,108000,30954,19127,16362,723905,21945,21413,53422,57441,20586,66830,15270,110521,19687,208146,21848,54650,18458,93759,21847,13667,15201,207165,12705,14235,58184	Kctd1,Nrarp,Cdk5,Cited2,Keap1,Larp7,Pura,Nfix,Tnrc6c,Trim37,Pias1,Rnps1,Hinfp,Park7,Hnrnpk,Yy1,Usp7,Xpo1,Spop,Irf2bp1,Ctnnbip1,Atf2,Nanos1,Srsf10,Hmgn2,Gigyf2,Plk1,Wfs1,Arid4a,Foxd3,Foxh1,Tnrc18,Birc5,Sap130,Iqgap3,Atf5,Mecp2,Ehmt1,Cc2d1a,Acvr2b,Dusp5,Hist1h2ah,Hnrnpr,Hes5,Klf4,Notch2,Ubtf,Hist1h2ag,Ctcf,Ncor2,Zfp219,Cbx1,Jund,Wwp2,Sp3,Paip2b,H2afz,Zfp281,Npas1,Pcna,Hdac5,Mkks,Per2,Itch,Nfx1,Uhrf1,Hspa8,Nck2,Dnmt3a,Brca1,Hnrnpd,Kdm2b,E2f8,Bahd1,Sin3a,Ezh2,Cenpf,Siva1,Prop1,Irf1,Mir17,Dedd,Tcf4,Ybx2,Gmnn,Smarca4,Nacc1,H2afx,Hivep1,Rfc1,Yeats2,Trim24,Sfmbt1,Pabpc1,Sirt1,Klf10,Eif2b4,Hells,Bptf,Cited1,Foxm1,Rqcd1
GO:0016043	cellular component organization	2.07897e-15	-33.8069	4418	218	0.311429	700	23383	22427,66131,74192,242687,106931,69736,19090,71774,67465,19290,208628,72475,20239,68729,12648,226747,56384,30839,17219,12452,214901,71846,103537,64704,252870,22143,268373,11909,27221,319183,12934,70681,73804,216963,69605,269003,80913,56739,17257,434204,17966,17979,66993,110816,67241,268882,77683,14619,233904,319158,319168,20352,15208,53605,13018,70218,231327,72650,51788,114774,18163,107817,26419,110809,12532,50932,56282,15184,67655,17345,101476,66156,242667,75678,71435,94245,16211,15481,17974,12189,228536,20133,17918,66493,72007,218630,67811,140557,21974,20873,21413,57441,14793,20586,319184,15270,229715,16559,59008,12235,54650,93759,239217,15201,227937,18845,30960,103677,12568,50868,269523,235559,14083,67832,11308,380718,69260,56469,74450,72199,74360,57320,245944,105246,98910,76044,12649,338349,22632,14533,23991,211651,67052,14105,26951,18817,228012,238247,77987,57261,231861,235497,11799,67849,404710,50527,68565,326619,18226,21894,69716,217578,68298,17217,319167,218973,70556,75665,225861,17274,24127,16319,12442,20667,17688,67141,384619,330817,20463,59030,102162,382406,19646,17920,16765,12363,21973,13605,74716,100169,18140,360198,17687,319159,76561,15289,13435,68865,30841,68026,20466,14056,320571,19384,74729,17427,50927,228421,74369,380664,27364,106298,22390,68328,66830,224727,104318,22003,54711,216705,208146,54409,26934,233552,320277,207165,13196,29813	Wrn,Tipin,Arpc5l,Wasf2,Kctd1,Nup37,Prkdc,Shroom1,Sf3a1,Pura,Kntc1,Ssbp3,Atxn2,Trim37,Chd1,Ahctf1,Letm1,Fbxw5,Mcm6,Ccng2,Chtf18,Syce2,Mbtd1,Htra2,Usp7,Tuba1b,Ppia,Atf2,Chaf1a,Hist1h2bj,Dpysl2,Fam175a,Kif2c,Git1,Lnp,Sap130,Pum2,Rec8,Mecp2,Whamm,Nbr1,Ncoa3,Smarcd3,Pwp2,Smc6,Fbxo45,Ehmt1,Gjb2,Setd1a,Hist1h4i,Hist1h2ah,Sema4b,Hes5,Nap1l1,Ctcf,Kif18b,Ppat,2810006K23Rik,H2afz,Pawr,Ctnnd2,Jmjd6,Mapk8,Srsf1,Cdc25c,Mink1,Mrpl12,Hdac5,Ctdp1,Mki67,Plekha1,Anapc11,Dlgap3,Ippk,Arhgap21,Dtnbp1,Kpnb1,Hspa8,Nck2,Brca1,Bahd1,Rrm1,Myo5a,Mrpl51,Fndc3b,Ccno,Poldip2,Smc1b,Top2b,Plk4,Tcf4,Gmnn,Cdca3,Smarca4,Hist1h2bk,H2afx,Amigo1,Kif17,Anapc5,Bub1,Sfmbt1,Sirt1,Kctd12,Hells,Pkp4,Plxna2,Vapa,Smg6,Cdk5,Keap1,Vcp,Topbp1,Ptk2,Brix1,Abi1,Mks1,Ing2,Pias1,Pank2,Mms19,Cep57,Park7,Vps54,Brd9,Usp6nl,Ncapg2,Chek1,Cntln,Yy1,Bloc1s1,Cib1,Fancd2,Ndc80,Srsf10,Zw10,Plk1,Tlk1,Arid4a,Ascc3,Brd4,Tnrc18,Leo1,Birc5,Cdca5,Iqgap3,Ero1l,Mrps18a,Hist1h4a,Nup62,Tln1,Trip13,Baz1a,Ncapd2,Mcm4,Hist1h2ag,Wdhd1,Slc25a33,Ccdc64,Snx32,Rab8a,Xrn1,Incenp,Ccnb2,Sox12,Msh6,Fbxo5,Ccdc155,Dhps,Cox7a2l,Mkks,Taf5l,Poc1b,Rbbp4,Myo6,Stmn1,Casp4,Top2a,Ect2,Wbp2nl,Phactr4,Uhrf1,Hist1h3a,Msh5,Hist1h4j,Snx7,Hmgb1,Dnmt3a,Arv1,Kdm2b,2810417H13Rik,Sin3a,Ezh2,Atp8b5,Ran,Setmar,Mns1,Nasp,Kif18a,Mei1,Lemd3,Srr,Rrn3,Wee1,Rab13,Nacc1,Bag6,Csnk1d,Tpm1,Plagl2,Clint1,Yeats2,Ramp2,Racgap1,Gdpd5,Spef2,Bptf,Asap1,Zfp385a
GO:0007059	chromosome segregation	5.87427e-15	-32.7682	210	33	0.0471429	700	23383	7.02187e+170	Kif18b,Nup37,Incenp,Ttk,Ccdc155,Esco2,Top2a,Mms19,Cep57,Syce2,Kpnb1,Msh5,Brca1,Fancd2,Ndc80,Cenpf,Zw10,Kif18a,Plk1,Brd4,Mei1,Smc1b,Top2b,Kif2c,Birc5,Cdca5,Rec8,Ppp1r7,Bag6,Trip13,Ncapd2,Bub1,Ctcf
GO:0010468	regulation of gene expression	6.16079e-15	-32.7206	3723	191	0.272857	700	23383	77134,106931,19090,238673,109275,19290,54394,217351,72475,68729,12648,19826,226747,56404,102423,103537,252870,103573,329650,71148,272359,67087,60411,11909,332397,15331,15221,14106,66953,269003,80913,17257,72278,17979,93836,66993,77683,11481,233904,319168,15208,18129,21429,13018,20602,68770,72504,13690,66894,20687,51788,19704,114774,18163,107817,26419,56282,15184,18538,12913,18627,16396,74164,94245,15481,17974,50794,12189,14240,228536,108961,30954,56309,242509,16362,22282,21413,53422,57441,16002,20020,20586,15270,110521,54650,93759,13667,21847,15201,26885,18789,59022,67122,52915,17684,320538,12568,50868,116810,69159,18024,28036,22670,18032,55982,69260,56469,104103,72199,15387,57320,12649,105246,22632,20747,23991,14105,227331,18817,22393,81000,57261,77987,238247,74106,231861,235497,11799,22640,404710,21917,107503,18226,12750,212139,217578,240672,74326,16600,319167,12412,69890,16478,237911,232164,226442,18142,103836,20667,18099,59030,102162,19646,50496,17920,18044,12166,21973,114674,18140,380993,69870,15289,13435,225160,30841,11991,20466,14056,108000,19127,54367,723905,21945,106298,66830,104318,54711,19687,19725,208146,54409,13211,74044,21848,18458,207165,12705,58184,14235,29813	Hnrnpa0,Kctd1,Prkdc,Zfp367,Actr5,Pura,Crlf3,Tnrc6c,Ssbp3,Trim37,Chd1,Rnps1,Ahctf1,Trip4,Hinfp,Mbtd1,Usp7,Xpo1,Med12l,Mier1,Irf2bp1,Ctnnbip1,Cenpk,Atf2,Nanos1,Hmgn2,Foxd3,Foxh1,Cdca7,Sap130,Pum2,Mecp2,Ccpg1,Ncoa3,Rnf111,Smarcd3,Ehmt1,Acvr2b,Setd1a,Hist1h2ah,Hes5,Notch2,Ubtf,Ctcf,Ncor2,Phtf2,Taf4b,Eif4g2,Wwp2,Sp3,H2afz,Upf1,Pawr,Ctnnd2,Jmjd6,Mapk8,Mrpl12,Hdac5,Pcna,Creb3,Per2,Itch,Nfx1,Dtnbp1,Hspa8,Nck2,Klf13,Brca1,Foxb2,Bahd1,E2f8,Siva1,Mycbp,Bnc2,Irf1,Usf2,Tcf4,Ybx2,Gmnn,Igf2,Polr2a,Smarca4,H2afx,Hivep1,Sfmbt1,Sirt1,Eif2b4,Klf10,Hells,Casp8ap2,Papola,Edf1,Nrarp,Zmiz2,Cited2,Ubn2,Cdk5,Keap1,Foxn4,Rhebl1,Nfe2l2,Larp7,Trim26,Nfix,Paxip1,Ing2,Pias1,Airn,Mms19,Hnrnpk,Park7,Chek1,Brd9,Yy1,Spop,Cib1,Srsf10,Gigyf2,Plk1,Wfs1,Rad54l2,Brd4,Ascc3,Arid4a,Dcaf6,Tnrc18,Leo1,Birc5,Zfp1,Iqgap3,Tmpo,Atf5,Nup62,Clk4,Cc2d1a,Baz1a,Dusp5,Hnrnpr,Klf4,Hist1h2ag,Cbx1,Zfp219,Jund,Brip1,Paip2b,Zfp281,Npas1,Zfp692,Sox12,Nlk,Mkks,Taf5l,Rbbp4,E2f6,Myo6,Nfya,Bmpr1a,Top2a,Gtf2ird2,Uhrf1,Zfat,Polr3gl,Hmgb1,Dnmt3a,Thoc1,Kdm2b,Hnrnpd,Sin3a,Ezh2,Cenpf,Prop1,Zfp326,Mir17,Dedd,Rrn3,Nacc1,Csnk1d,Plagl2,Rfc1,Rfx2,Yeats2,Ramp2,Dhx9,Ttf2,Trim24,Pabpc1,Bptf,Cited1,Rqcd1,Foxm1,Zfp385a
GO:0048285	organelle fission	9.66745e-15	-32.27	455	49	0.07	700	23383	66131,70218,69736,24127,12442,16319,12532,235559,67141,17688,384619,67655,17345,208628,66156,69260,21973,226747,74360,30839,12452,214901,71846,76044,16211,17687,211651,67052,19384,26951,228421,18817,74369,140557,73804,21974,11799,67849,22390,56739,14793,18226,224727,69716,68298,26934,59008,12235,15201	Tipin,Kif18b,Nup37,Xrn1,Ccnb2,Incenp,Cdc25c,Topbp1,Fbxo5,Msh6,Ccdc155,Ctdp1,Mki67,Kntc1,Anapc11,Ing2,Top2a,Ahctf1,Cep57,Fbxw5,Ccng2,Chtf18,Syce2,Ncapg2,Kpnb1,Msh5,Fancd2,Ndc80,Ran,Zw10,Kif18a,Plk1,Mei1,Smc1b,Kif2c,Top2b,Birc5,Cdca5,Wee1,Rec8,Cdca3,Nup62,Bag6,Trip13,Ncapd2,Racgap1,Anapc5,Bub1,Hells
GO:1903047	mitotic cell cycle process	1.1425e-14	-32.103	508	52	0.0742857	700	23383	66131,70218,12448,26965,69736,12442,16319,19090,12532,67141,22137,19290,54394,67655,208628,16765,50496,66156,21973,56469,226747,102423,30839,74360,12452,12649,76044,16211,11909,67052,19384,12580,26951,18817,227331,228421,57261,73804,21974,11799,67849,22390,404710,229543,14793,18226,68298,26934,59008,12235,15201,14235	Tipin,Kif18b,Ccne2,Cul1,Nup37,Ccnb2,Incenp,Prkdc,Cdc25c,Fbxo5,Ttk,Pura,Crlf3,Ctdp1,Kntc1,Stmn1,E2f6,Anapc11,Top2a,Pias1,Ahctf1,Hinfp,Fbxw5,Cep57,Ccng2,Chek1,Ncapg2,Kpnb1,Atf2,Ndc80,Ran,Cdkn2c,Zw10,Plk1,Gigyf2,Kif18a,Brd4,Kif2c,Top2b,Birc5,Cdca5,Wee1,Iqgap3,Ints3,Cdca3,Nup62,Ncapd2,Racgap1,Anapc5,Bub1,Hells,Foxm1
GO:0006351	transcription, DNA-templated	1.1838e-14	-32.0675	1868	117	0.167143	700	23383	19075,59022,106931,17684,116810,50868,238673,109275,18024,19290,18032,55982,72475,69260,12648,56469,226747,56404,72199,102423,15387,103537,105246,22632,329650,71148,272359,11909,77987,57261,15221,14106,66953,235497,11799,269003,22640,107503,17257,17979,18226,66993,212139,217578,15208,16600,18129,21429,13018,20602,69890,16478,68770,70556,72504,20687,114774,226442,18142,18163,103836,107817,20667,56282,15184,18099,102162,19646,245841,50496,18044,12913,114674,74164,18140,380993,15481,69870,13435,50794,12189,14240,225160,20466,228536,11991,30841,108961,14056,70408,56309,242509,54367,16362,22282,21945,21413,106298,20020,20586,66830,110521,54711,19687,19725,74044,21848,54650,93759,21847,15201,26885,207165,12705,14235,58184,29813	Prim1,Edf1,Kctd1,Cited2,Foxn4,Keap1,Zfp367,Actr5,Nfe2l2,Pura,Nfix,Paxip1,Ssbp3,Ing2,Chd1,Pias1,Ahctf1,Trip4,Mms19,Hinfp,Hnrnpk,Mbtd1,Brd9,Yy1,Med12l,Mier1,Irf2bp1,Atf2,Ascc3,Brd4,Foxd3,Foxh1,Cdca7,Leo1,Birc5,Sap130,Zfp1,Atf5,Mecp2,Ncoa3,Nup62,Smarcd3,Cc2d1a,Baz1a,Hes5,Klf4,Notch2,Ubtf,Ctcf,Ncor2,Zfp219,Jund,Phtf2,Slc25a33,Taf4b,Sp3,Pawr,Zfp281,Npas1,Ctnnd2,Zfp692,Jmjd6,Sox12,Mrpl12,Hdac5,Nlk,Taf5l,Rbbp4,Polr2h,E2f6,Nfya,Creb3,Gtf2ird2,Nfx1,Uhrf1,Zfat,Hspa8,Polr3gl,Dnmt3a,Klf13,Brca1,Foxb2,Thoc1,Sin3a,Bahd1,Hnrnpd,Kdm2b,E2f8,Ezh2,Polr3f,Mycbp,Bnc2,Zfp326,Irf1,Usf2,Dedd,Tcf4,Rrn3,Polr2a,Smarca4,Nacc1,Hivep1,Plagl2,Rfc1,Rfx2,Ttf2,Trim24,Sfmbt1,Sirt1,Klf10,Hells,Casp8ap2,Bptf,Cited1,Foxm1,Rqcd1,Zfp385a
GO:0010467	gene expression	1.21332e-14	-32.0428	2931	160	0.228571	700	23383	19075,106931,67465,66235,238673,109275,19290,72475,12648,19826,226747,56404,102423,103537,329650,71148,272359,11909,15221,14106,66953,66373,269003,21681,17257,17979,66993,110816,106707,15208,18129,21429,13018,20602,68770,72504,13690,20687,72650,114774,18163,107817,243853,110809,56282,15184,13204,245841,67106,229279,12913,74164,15481,50794,12189,14240,228536,108961,66493,70408,76884,56309,242509,16362,22282,101437,21413,20020,20586,110521,54650,93759,13667,21847,15201,26885,18789,59022,68735,55989,17684,50868,116810,269523,18024,28036,212528,18032,55982,69260,56469,72199,15387,105246,22632,14105,20492,238831,57261,77987,235497,11799,22640,107503,50527,68565,18226,22321,217578,212139,16600,269470,218973,69890,16478,70556,226442,18142,103836,24127,20667,53319,18099,102162,19646,50496,18044,114674,18140,380993,69870,13435,70359,225160,30841,11991,20466,14056,54367,12369,21945,19951,229543,106298,217109,66830,54711,19687,19725,102462,13211,56462,74044,21848,18458,207165,12705,58184,14235,29813	Prim1,Kctd1,Sf3a1,Eif1ax,Zfp367,Actr5,Pura,Ssbp3,Chd1,Rnps1,Ahctf1,Trip4,Hinfp,Mbtd1,Med12l,Mier1,Irf2bp1,Atf2,Foxd3,Foxh1,Cdca7,Lsm5,Sap130,Alyref,Mecp2,Ncoa3,Smarcd3,Pwp2,Rpusd1,Hes5,Notch2,Ubtf,Ctcf,Ncor2,Phtf2,Taf4b,Eif4g2,Sp3,2810006K23Rik,Pawr,Ctnnd2,Jmjd6,Fkrp,Srsf1,Mrpl12,Hdac5,Dhx15,Polr2h,Zbtb8os,Hnrnpa3,Creb3,Nfx1,Hspa8,Klf13,Brca1,Foxb2,Bahd1,E2f8,Mrpl51,Polr3f,Cyfip2,Mycbp,Bnc2,Irf1,Usf2,Dhx32,Tcf4,Polr2a,Smarca4,Hivep1,Sfmbt1,Sirt1,Eif2b4,Klf10,Hells,Casp8ap2,Papola,Edf1,Mrps18c,Nop58,Cited2,Keap1,Foxn4,Vcp,Nfe2l2,Larp7,Trmt1,Nfix,Paxip1,Ing2,Pias1,Mms19,Hnrnpk,Brd9,Yy1,Srsf10,Slbp,Ppwd1,Brd4,Ascc3,Leo1,Birc5,Zfp1,Atf5,Ero1l,Mrps18a,Nup62,Vars,Baz1a,Cc2d1a,Klf4,Wdr3,Wdhd1,Zfp219,Jund,Slc25a33,Zfp281,Npas1,Zfp692,Xrn1,Sox12,Nxf1,Nlk,Taf5l,Rbbp4,E2f6,Nfya,Gtf2ird2,Uhrf1,Zfat,Polr3gl,Dnmt3a,Gtpbp3,Thoc1,Kdm2b,Hnrnpd,Sin3a,Ezh2,Zfp326,Casp7,Dedd,Rpl32,Ints3,Rrn3,Utp18,Nacc1,Plagl2,Rfc1,Rfx2,Imp3,Dhx9,Mtch1,Ttf2,Trim24,Pabpc1,Bptf,Cited1,Rqcd1,Foxm1,Zfp385a
GO:0097659	nucleic acid-templated transcription	1.22916e-14	-32.0299	1869	117	0.167143	700	23383	19075,59022,106931,17684,116810,50868,238673,109275,18024,19290,18032,55982,72475,69260,12648,56469,226747,56404,72199,102423,15387,103537,105246,22632,329650,71148,272359,11909,77987,57261,15221,14106,66953,235497,11799,269003,22640,107503,17257,17979,18226,66993,212139,217578,15208,16600,18129,21429,13018,20602,69890,16478,68770,70556,72504,20687,114774,226442,18142,18163,103836,107817,20667,56282,15184,18099,102162,19646,245841,50496,18044,12913,114674,74164,18140,380993,15481,69870,13435,50794,12189,14240,225160,20466,228536,11991,30841,108961,14056,70408,56309,242509,54367,16362,22282,21945,21413,106298,20020,20586,66830,110521,54711,19687,19725,74044,21848,54650,93759,21847,15201,26885,207165,12705,14235,58184,29813	Prim1,Edf1,Kctd1,Cited2,Foxn4,Keap1,Zfp367,Actr5,Nfe2l2,Pura,Nfix,Paxip1,Ssbp3,Ing2,Chd1,Pias1,Ahctf1,Trip4,Mms19,Hinfp,Hnrnpk,Mbtd1,Brd9,Yy1,Med12l,Mier1,Irf2bp1,Atf2,Ascc3,Brd4,Foxd3,Foxh1,Cdca7,Leo1,Birc5,Sap130,Zfp1,Atf5,Mecp2,Ncoa3,Nup62,Smarcd3,Cc2d1a,Baz1a,Hes5,Klf4,Notch2,Ubtf,Ctcf,Ncor2,Zfp219,Jund,Phtf2,Slc25a33,Taf4b,Sp3,Pawr,Zfp281,Npas1,Ctnnd2,Zfp692,Jmjd6,Sox12,Mrpl12,Hdac5,Nlk,Taf5l,Rbbp4,Polr2h,E2f6,Nfya,Creb3,Gtf2ird2,Nfx1,Uhrf1,Zfat,Hspa8,Polr3gl,Dnmt3a,Klf13,Brca1,Foxb2,Thoc1,Sin3a,Bahd1,Hnrnpd,Kdm2b,E2f8,Ezh2,Polr3f,Mycbp,Bnc2,Zfp326,Irf1,Usf2,Dedd,Tcf4,Rrn3,Polr2a,Smarca4,Nacc1,Hivep1,Plagl2,Rfc1,Rfx2,Ttf2,Trim24,Sfmbt1,Sirt1,Klf10,Hells,Casp8ap2,Bptf,Cited1,Foxm1,Rqcd1,Zfp385a
GO:0051726	regulation of cell cycle	1.38704e-14	-31.909	806	68	0.0971429	700	23383	66131,14748,12568,17684,19355,19090,22137,28036,19290,54394,16906,208628,68729,12452,12649,103573,11909,26951,209334,18817,227331,22393,57261,216963,11799,67849,107503,72278,66993,67177,18129,16478,70556,12448,26965,67141,50932,66156,21973,13605,100169,15481,12228,15289,12189,225160,108961,68026,20466,14056,12545,108000,12580,16362,380664,21974,20873,229543,57441,16002,67903,26934,12235,233552,93759,110606,227937,14235	Tipin,Gpr3,Cdk5,Cited2,Rad1,Prkdc,Ttk,Larp7,Pura,Crlf3,Lmnb1,Kntc1,Trim37,Ccng2,Chek1,Xpo1,Atf2,Zw10,Gen1,Plk1,Gigyf2,Wfs1,Brd4,Git1,Birc5,Cdca5,Atf5,Ccpg1,Smarcd3,Cdt1,Notch2,Jund,Slc25a33,Ccne2,Cul1,Fbxo5,Mink1,Anapc11,Top2a,Ect2,Phactr4,Hspa8,Btg3,Hmgb1,Brca1,Thoc1,E2f8,2810417H13Rik,Sin3a,Ezh2,Cdc7,Cenpf,Cdkn2c,Irf1,Lemd3,Top2b,Plk4,Ints3,Gmnn,Igf2,Gipc1,Racgap1,Bub1,Gdpd5,Sirt1,Fntb,Pkp4,Foxm1
GO:1902589	single-organism organelle organization	1.57923e-14	-31.7793	1923	119	0.17	700	23383	22427,66131,30960,74192,242687,103677,69736,12568,19090,71774,235559,14083,208628,380718,69260,68729,226747,74450,56384,30839,74360,245944,12452,214901,12649,76044,71846,338349,252870,211651,14533,23991,11909,67052,26951,18817,57261,238247,73804,235497,67849,269003,11799,56739,17257,434204,17979,68565,18226,21894,66993,67241,69716,77683,68298,233904,218973,70556,70218,17274,114774,24127,107817,12442,16319,12532,67141,17688,50932,56282,384619,15184,67655,59030,102162,382406,17345,16765,66156,12363,75678,21973,18140,100169,94245,16211,17687,17974,13435,12189,30841,68026,20466,14056,19384,66493,74729,17427,228421,218630,67811,74369,140557,21974,20873,22390,14793,20586,68328,224727,104318,208146,16559,26934,59008,12235,320277,93759,15201	Wrn,Tipin,Vapa,Arpc5l,Wasf2,Smg6,Nup37,Cdk5,Prkdc,Shroom1,Topbp1,Ptk2,Kntc1,Mks1,Ing2,Trim37,Ahctf1,Pank2,Letm1,Fbxw5,Cep57,Vps54,Ccng2,Chtf18,Chek1,Ncapg2,Syce2,Cntln,Usp7,Fancd2,Bloc1s1,Cib1,Atf2,Ndc80,Zw10,Plk1,Brd4,Arid4a,Kif2c,Leo1,Cdca5,Sap130,Birc5,Rec8,Mecp2,Whamm,Ncoa3,Mrps18a,Nup62,Tln1,Smarcd3,Smc6,Trip13,Ehmt1,Ncapd2,Setd1a,Wdhd1,Slc25a33,Kif18b,Rab8a,Pawr,Xrn1,Jmjd6,Ccnb2,Incenp,Cdc25c,Fbxo5,Msh6,Mink1,Mrpl12,Ccdc155,Hdac5,Ctdp1,Mkks,Taf5l,Poc1b,Mki67,Stmn1,Anapc11,Casp4,Ippk,Top2a,Uhrf1,Phactr4,Dtnbp1,Kpnb1,Msh5,Nck2,Dnmt3a,Brca1,Kdm2b,2810417H13Rik,Sin3a,Ezh2,Ran,Mrpl51,Setmar,Mns1,Kif18a,Ccno,Poldip2,Mei1,Smc1b,Top2b,Plk4,Wee1,Cdca3,Smarca4,Rab13,Bag6,Csnk1d,Yeats2,Kif17,Racgap1,Anapc5,Bub1,Spef2,Sirt1,Hells
GO:0032774	RNA biosynthetic process	1.5976e-14	-31.7677	1876	117	0.167143	700	23383	19075,59022,106931,17684,116810,50868,238673,109275,18024,19290,18032,55982,72475,69260,12648,56469,226747,56404,72199,102423,15387,103537,105246,22632,329650,71148,272359,11909,77987,57261,15221,14106,66953,235497,11799,269003,22640,107503,17257,17979,18226,66993,212139,217578,15208,16600,18129,21429,13018,20602,69890,16478,68770,70556,72504,20687,114774,226442,18142,18163,103836,107817,20667,56282,15184,18099,102162,19646,245841,50496,18044,12913,114674,74164,18140,380993,15481,69870,13435,50794,12189,14240,225160,20466,228536,11991,30841,108961,14056,70408,56309,242509,54367,16362,22282,21945,21413,106298,20020,20586,66830,110521,54711,19687,19725,74044,21848,54650,93759,21847,15201,26885,207165,12705,58184,14235,29813	Prim1,Edf1,Kctd1,Cited2,Foxn4,Keap1,Zfp367,Actr5,Nfe2l2,Pura,Nfix,Paxip1,Ssbp3,Ing2,Chd1,Pias1,Ahctf1,Trip4,Mms19,Hinfp,Hnrnpk,Mbtd1,Brd9,Yy1,Med12l,Mier1,Irf2bp1,Atf2,Ascc3,Brd4,Foxd3,Foxh1,Cdca7,Leo1,Birc5,Sap130,Zfp1,Atf5,Mecp2,Ncoa3,Nup62,Smarcd3,Cc2d1a,Baz1a,Hes5,Klf4,Notch2,Ubtf,Ctcf,Ncor2,Zfp219,Jund,Phtf2,Slc25a33,Taf4b,Sp3,Pawr,Zfp281,Npas1,Ctnnd2,Zfp692,Jmjd6,Sox12,Mrpl12,Hdac5,Nlk,Taf5l,Rbbp4,Polr2h,E2f6,Nfya,Creb3,Gtf2ird2,Nfx1,Uhrf1,Zfat,Hspa8,Polr3gl,Dnmt3a,Klf13,Brca1,Foxb2,Thoc1,Sin3a,Bahd1,Hnrnpd,Kdm2b,E2f8,Ezh2,Polr3f,Mycbp,Bnc2,Zfp326,Irf1,Usf2,Dedd,Tcf4,Rrn3,Polr2a,Smarca4,Nacc1,Hivep1,Plagl2,Rfc1,Rfx2,Ttf2,Trim24,Sfmbt1,Sirt1,Klf10,Hells,Casp8ap2,Bptf,Cited1,Rqcd1,Foxm1,Zfp385a
GO:0006261	DNA-dependent DNA replication	7.60661e-14	-30.2072	77	20	0.0285714	700	23383	2.24277e+102	Wrn,Slc25a33,Prim1,Tipin,Cdc7,Slbp,Ccne2,Top2b,Pold3,Pura,Mcm3,Rev3l,Pcna,Mms22l,Baz1a,Top2a,Mcm4,Mcm5,Mcm6,Thoc1
GO:0010605	negative regulation of macromolecule metabolic process	3.79225e-13	-28.6006	2234	128	0.182857	700	23383	66131,106931,19090,19290,217695,217351,20239,68729,19826,102423,16194,228866,252870,103573,272359,67087,11909,332397,15331,15221,14106,269003,17257,77683,11481,319168,15208,18129,21429,13018,20602,66894,20687,51788,15184,18538,18627,16396,74164,15481,17974,12189,228536,108961,30954,16362,21413,53422,57441,18230,20586,15270,67903,110521,12235,54650,93759,13667,21847,381983,15201,26885,67122,17684,12568,50868,11541,28036,18032,56469,15387,57320,12649,22632,20747,23991,14105,26951,227331,18817,238247,22393,269224,231861,11799,404710,107503,18226,70377,212139,240672,74326,16600,319167,338355,12412,69890,16478,67296,98432,232164,226442,18142,67141,17688,59030,18140,13435,225160,30841,11991,20466,14056,108000,19127,12580,21945,723905,224727,66830,19687,208146,21848,18458,58184,14235,12705,207165	Tipin,Kctd1,Prkdc,Pura,Zfyve1,Tnrc6c,Atxn2,Trim37,Rnps1,Hinfp,Il6ra,Pcif1,Usp7,Xpo1,Irf2bp1,Ctnnbip1,Atf2,Nanos1,Hmgn2,Foxd3,Foxh1,Sap130,Mecp2,Ehmt1,Acvr2b,Hist1h2ah,Hes5,Notch2,Ubtf,Ctcf,Ncor2,Wwp2,Sp3,H2afz,Hdac5,Pcna,Per2,Itch,Nfx1,Hspa8,Nck2,Brca1,Bahd1,E2f8,Siva1,Irf1,Tcf4,Ybx2,Gmnn,Nxn,Smarca4,H2afx,Gipc1,Hivep1,Bub1,Sfmbt1,Sirt1,Eif2b4,Klf10,Lmtk3,Hells,Casp8ap2,Nrarp,Cited2,Cdk5,Keap1,Adora2b,Larp7,Nfix,Pias1,Hnrnpk,Park7,Chek1,Yy1,Spop,Cib1,Srsf10,Zw10,Gigyf2,Plk1,Arid4a,Wfs1,Pask,Tnrc18,Birc5,Iqgap3,Atf5,Nup62,Derl3,Cc2d1a,Dusp5,Hnrnpr,Klf4,Hist1h2ag,Fkbp15,Cbx1,Zfp219,Jund,Socs4,Phlpp1,Paip2b,Zfp281,Npas1,Fbxo5,Msh6,Mkks,Uhrf1,Dnmt3a,Thoc1,Kdm2b,Hnrnpd,Sin3a,Ezh2,Cenpf,Prop1,Cdkn2c,Dedd,Mir17,Bag6,Nacc1,Rfc1,Yeats2,Trim24,Pabpc1,Rqcd1,Foxm1,Cited1,Bptf
GO:0006325	chromatin organization	4.03606e-13	-28.5383	611	55	0.0785714	700	23383	51788,107817,15184,102162,19646,69260,68729,12648,18140,103537,105246,12649,360198,252870,319159,15289,13435,30841,228536,20466,11909,27221,14056,319183,74729,50927,228012,238247,57261,70681,231861,235497,269003,17257,20586,17979,326619,319184,66993,224727,15270,77683,217578,233904,319158,319168,208146,319167,54650,53605,218973,93759,13018,15201,207165	H2afz,Jmjd6,Hdac5,Taf5l,Rbbp4,Ing2,Trim37,Chd1,Uhrf1,Mbtd1,Brd9,Chek1,Hist1h3a,Usp7,Hist1h4j,Hmgb1,Dnmt3a,Kdm2b,Bahd1,Sin3a,Atf2,Chaf1a,Ezh2,Hist1h2bj,Setmar,Nasp,Tlk1,Arid4a,Brd4,Fam175a,Tnrc18,Leo1,Sap130,Mecp2,Smarca4,Ncoa3,Hist1h4a,Hist1h2bk,Smarcd3,Bag6,H2afx,Ehmt1,Baz1a,Setd1a,Hist1h4i,Hist1h2ah,Yeats2,Hist1h2ag,Sfmbt1,Nap1l1,Wdhd1,Sirt1,Ctcf,Hells,Bptf
GO:0045935	positive regulation of nucleobase-containing compound metabolic process	1.18414e-12	-27.462	1639	102	0.145714	700	23383	14748,52915,17684,51869,116810,19090,69159,269523,11541,22256,18024,22670,54394,18032,55982,217351,72475,69260,68729,12648,56469,56404,72199,102423,57320,15387,12649,22632,329650,23991,60411,11909,332397,22393,238247,57261,81000,74106,15221,70681,14106,235497,107503,17257,72278,17979,18226,93836,66993,233904,74326,11554,15208,16600,21429,13018,16478,66894,20687,234889,51788,226442,26419,20667,17688,56282,18538,15184,17920,12166,18044,12913,21973,244958,15481,17974,15289,50794,12189,225160,67459,108961,20466,12545,19127,54367,16362,22282,21413,106298,16002,20020,20586,54711,19687,54409,21848,18458,93759,207165,12705,14235	Gpr3,Zmiz2,Cited2,Rif1,Foxn4,Prkdc,Rhebl1,Vcp,Adora2b,Ung,Nfe2l2,Trim26,Crlf3,Nfix,Paxip1,Tnrc6c,Ssbp3,Ing2,Trim37,Chd1,Pias1,Trip4,Mms19,Hinfp,Park7,Hnrnpk,Chek1,Yy1,Med12l,Cib1,Cenpk,Atf2,Nanos1,Wfs1,Arid4a,Brd4,Rad54l2,Dcaf6,Foxd3,Fam175a,Foxh1,Leo1,Atf5,Mecp2,Ccpg1,Ncoa3,Nup62,Rnf111,Smarcd3,Setd1a,Hnrnpr,Adrb1,Hes5,Klf4,Ubtf,Ctcf,Jund,Wwp2,Sp3,Gucy1a2,H2afz,Zfp281,Mapk8,Sox12,Msh6,Mrpl12,Pcna,Hdac5,Myo6,Bmpr1a,Nfya,Creb3,Top2a,Mrap2,Hspa8,Nck2,Hmgb1,Klf13,Brca1,Thoc1,Nvl,E2f8,Sin3a,Cdc7,Prop1,Zfp326,Irf1,Usf2,Tcf4,Rrn3,Igf2,Polr2a,Smarca4,Plagl2,Rfc1,Ramp2,Trim24,Pabpc1,Sirt1,Bptf,Cited1,Foxm1
GO:0043933	macromolecular complex subunit organization	2.35836e-12	-26.7731	1849	110	0.157143	700	23383	74192,106931,50868,71774,67465,269523,14083,67832,72475,20239,69260,68729,12648,56469,226747,74360,103537,105246,12649,252870,22143,23991,11909,27221,67052,14105,319183,26951,228012,238247,57261,70681,73804,235497,231861,11799,269003,80913,17257,434204,17966,17979,326619,18226,66993,110816,77683,217578,233904,319158,319168,15208,319167,218973,53605,13018,70556,70218,231327,72650,51788,114774,107817,110809,20667,67141,330817,20463,15184,59030,102162,19646,16765,242667,12363,13605,18140,16211,360198,319159,15481,17974,15289,13435,30841,228536,20466,20133,14056,74729,50927,228421,27364,21413,57441,20586,319184,66830,224727,15270,104318,54711,216705,208146,26934,54650,93759,239217,15201,207165	Arpc5l,Kctd1,Keap1,Shroom1,Sf3a1,Vcp,Ptk2,Brix1,Ssbp3,Atxn2,Ing2,Trim37,Chd1,Pias1,Ahctf1,Cep57,Mbtd1,Brd9,Chek1,Usp7,Tuba1b,Cib1,Atf2,Chaf1a,Ndc80,Srsf10,Hist1h2bj,Zw10,Tlk1,Arid4a,Brd4,Fam175a,Kif2c,Leo1,Tnrc18,Birc5,Sap130,Pum2,Mecp2,Whamm,Nbr1,Ncoa3,Hist1h4a,Nup62,Smarcd3,Pwp2,Ehmt1,Baz1a,Setd1a,Hist1h4i,Hist1h2ah,Hes5,Hist1h2ag,Wdhd1,Nap1l1,Ctcf,Slc25a33,Kif18b,Ppat,2810006K23Rik,H2afz,Pawr,Jmjd6,Srsf1,Sox12,Fbxo5,Dhps,Cox7a2l,Hdac5,Mkks,Taf5l,Rbbp4,Stmn1,Dlgap3,Casp4,Ect2,Uhrf1,Kpnb1,Hist1h3a,Hist1h4j,Hspa8,Nck2,Hmgb1,Dnmt3a,Kdm2b,Bahd1,Sin3a,Rrm1,Ezh2,Setmar,Nasp,Kif18a,Srr,Tcf4,Gmnn,Smarca4,Hist1h2bk,Nacc1,Bag6,H2afx,Csnk1d,Plagl2,Clint1,Yeats2,Racgap1,Sfmbt1,Sirt1,Kctd12,Hells,Bptf
GO:0051173	positive regulation of nitrogen compound metabolic process	4.5524e-12	-26.1154	1724	104	0.148571	700	23383	14748,52915,17684,51869,116810,19090,69159,269523,11541,22256,18024,22670,54394,18032,55982,217351,72475,69260,68729,12648,56469,56404,72199,102423,57320,15387,12649,22632,329650,23991,60411,11909,332397,22393,238247,57261,81000,74106,15221,70681,14106,235497,107503,17257,72278,17979,18226,93836,66993,233904,74326,11554,15208,16600,21429,13018,16478,66894,20687,234889,51788,226442,26419,20667,17688,56282,18538,15184,17920,12166,18044,12913,21973,15465,244958,15481,17974,15289,50794,12189,225160,67459,11991,108961,20466,12545,19127,54367,16362,22282,21413,106298,16002,20020,20586,54711,19687,54409,21848,18458,93759,207165,12705,14235	Gpr3,Zmiz2,Cited2,Rif1,Foxn4,Prkdc,Rhebl1,Vcp,Adora2b,Ung,Nfe2l2,Trim26,Crlf3,Nfix,Paxip1,Tnrc6c,Ssbp3,Ing2,Trim37,Chd1,Pias1,Trip4,Mms19,Hinfp,Park7,Hnrnpk,Chek1,Yy1,Med12l,Cib1,Cenpk,Atf2,Nanos1,Wfs1,Arid4a,Brd4,Rad54l2,Dcaf6,Foxd3,Fam175a,Foxh1,Leo1,Atf5,Mecp2,Ccpg1,Ncoa3,Nup62,Rnf111,Smarcd3,Setd1a,Hnrnpr,Adrb1,Hes5,Klf4,Ubtf,Ctcf,Jund,Wwp2,Sp3,Gucy1a2,H2afz,Zfp281,Mapk8,Sox12,Msh6,Mrpl12,Pcna,Hdac5,Myo6,Bmpr1a,Nfya,Creb3,Top2a,Hrh1,Mrap2,Hspa8,Nck2,Hmgb1,Klf13,Brca1,Thoc1,Nvl,Hnrnpd,E2f8,Sin3a,Cdc7,Prop1,Zfp326,Irf1,Usf2,Tcf4,Rrn3,Igf2,Polr2a,Smarca4,Plagl2,Rfc1,Ramp2,Trim24,Pabpc1,Sirt1,Bptf,Cited1,Foxm1
GO:0031324	negative regulation of cellular metabolic process	5.49372e-12	-25.9274	2170	122	0.174286	700	23383	66131,106931,67122,12568,17684,19090,50868,28036,19290,18032,217695,20239,68729,56469,19826,102423,57320,15387,228866,12649,22632,252870,103573,20747,272359,67087,23991,11909,332397,14105,26951,15331,18817,227331,22393,238247,15221,14106,231861,269224,11799,269003,107503,17257,18226,77683,212139,11481,240672,319168,74326,15208,16600,18129,21429,338355,56032,319167,13018,20602,69890,12412,67296,16478,98432,66894,20687,232164,51788,226442,18142,17688,67141,15184,18538,18627,16396,74164,18140,15481,17974,13435,12189,225160,20466,228536,11991,30841,108961,14056,108000,30954,19127,12580,16362,21945,21413,53422,57441,18230,20586,66830,224727,15270,67903,110521,19687,208146,12235,21848,54650,18458,93759,13667,21847,381983,15201,26885,207165,12705,14235,58184	Tipin,Kctd1,Nrarp,Cdk5,Cited2,Prkdc,Keap1,Larp7,Pura,Nfix,Zfyve1,Atxn2,Trim37,Pias1,Rnps1,Hinfp,Park7,Hnrnpk,Pcif1,Chek1,Yy1,Usp7,Xpo1,Spop,Irf2bp1,Ctnnbip1,Cib1,Atf2,Nanos1,Srsf10,Zw10,Hmgn2,Plk1,Gigyf2,Wfs1,Arid4a,Foxd3,Foxh1,Tnrc18,Pask,Birc5,Sap130,Atf5,Mecp2,Nup62,Ehmt1,Cc2d1a,Acvr2b,Dusp5,Hist1h2ah,Hnrnpr,Hes5,Klf4,Notch2,Ubtf,Fkbp15,Nprl2,Hist1h2ag,Ctcf,Ncor2,Zfp219,Cbx1,Socs4,Jund,Phlpp1,Wwp2,Sp3,Paip2b,H2afz,Zfp281,Npas1,Msh6,Fbxo5,Hdac5,Pcna,Per2,Itch,Nfx1,Uhrf1,Hspa8,Nck2,Dnmt3a,Brca1,Thoc1,Sin3a,Bahd1,Hnrnpd,Kdm2b,E2f8,Ezh2,Cenpf,Siva1,Prop1,Cdkn2c,Irf1,Dedd,Tcf4,Ybx2,Gmnn,Nxn,Smarca4,Nacc1,Bag6,H2afx,Gipc1,Hivep1,Rfc1,Yeats2,Bub1,Trim24,Sfmbt1,Pabpc1,Sirt1,Eif2b4,Klf10,Lmtk3,Hells,Casp8ap2,Bptf,Cited1,Foxm1,Rqcd1
GO:0009893	positive regulation of metabolic process	8.39095e-12	-25.5039	3090	157	0.224286	700	23383	16010,22427,268752,76281,51869,19090,22256,72514,54394,217351,72475,68729,12648,56404,102423,16194,64704,329650,60411,11909,332397,15221,70681,14106,216963,17257,70797,72278,17979,66385,93836,66993,11481,233904,11554,15208,21429,56032,66691,13018,20602,23806,66894,20687,108671,51788,114774,26419,50932,56282,102323,15184,18538,12913,66156,16396,15465,252864,94245,244958,15481,17974,105844,50794,12189,67459,108961,12545,22225,76884,16362,22282,21413,16002,20020,20586,93759,13667,227937,26885,14748,52915,17684,12568,72145,116810,69159,11541,269523,18024,22670,16906,18032,14083,55982,56746,69260,56469,72199,15387,57320,98910,12649,22632,23991,18817,22393,81000,57261,238247,74106,235497,404710,107503,18226,74326,16600,16478,26965,234889,226442,20667,17688,17920,18044,12166,21973,51789,13605,71999,18140,100169,235542,15289,225160,11991,20466,30945,14056,19127,54367,106298,99470,224727,104318,22003,54711,19687,54409,56462,26934,21848,18458,110606,207165,12705,14235	Igfbp4,Wrn,Wdfy2,Tax1bp3,Rif1,Prkdc,Ung,Fgfbp3,Crlf3,Tnrc6c,Ssbp3,Trim37,Chd1,Trip4,Hinfp,Il6ra,Htra2,Med12l,Cenpk,Atf2,Nanos1,Foxd3,Fam175a,Foxh1,Git1,Mecp2,Ankib1,Ccpg1,Ncoa3,Ppp1r7,Rnf111,Smarcd3,Acvr2b,Setd1a,Adrb1,Hes5,Ubtf,Nprl2,Gapvd1,Ctcf,Ncor2,Arih1,Wwp2,Sp3,Dnajc9,H2afz,Pawr,Mapk8,Mink1,Mrpl12,Dcun1d2,Hdac5,Pcna,Creb3,Anapc11,Itch,Hrh1,Dusp15,Dtnbp1,Mrap2,Hspa8,Nck2,Card10,Klf13,Brca1,Nvl,E2f8,Cdc7,Usp5,Cyfip2,Irf1,Usf2,Tcf4,Igf2,Polr2a,Smarca4,Sirt1,Eif2b4,Pkp4,Casp8ap2,Gpr3,Zmiz2,Cited2,Cdk5,Wdfy3,Foxn4,Rhebl1,Adora2b,Vcp,Nfe2l2,Trim26,Lmnb1,Nfix,Ptk2,Paxip1,Tex101,Ing2,Pias1,Mms19,Hnrnpk,Park7,Usp6nl,Chek1,Yy1,Cib1,Plk1,Wfs1,Rad54l2,Brd4,Arid4a,Dcaf6,Leo1,Iqgap3,Atf5,Nup62,Hnrnpr,Klf4,Jund,Cul1,Gucy1a2,Zfp281,Sox12,Msh6,Myo6,Nfya,Bmpr1a,Top2a,Tnk2,Ect2,Fbxo22,Uhrf1,Phactr4,Ppp2r3a,Hmgb1,Thoc1,Hnrnpd,Sin3a,Rnf19a,Ezh2,Prop1,Zfp326,Rrn3,Magi3,Bag6,Csnk1d,Tpm1,Plagl2,Rfc1,Ramp2,Mtch1,Racgap1,Trim24,Pabpc1,Fntb,Bptf,Cited1,Foxm1
GO:0043412	macromolecule modification	1.24603e-11	-25.1085	2298	126	0.18	700	23383	14423,67078,72826,55989,11907,12568,19090,50868,269523,22137,18024,212528,56294,14083,71988,11308,68729,56469,57320,30839,214897,12649,252870,102115,20747,14533,268373,11909,381903,18817,238831,228012,238247,77987,57261,235497,269224,11799,269003,404710,66949,218977,74589,17257,70797,108150,17979,18777,93836,12750,20448,12021,70377,268882,77683,11481,233904,240672,106707,22036,56032,13018,102182,20442,23806,107227,98432,18108,66894,26965,231293,107817,268470,26419,140484,243853,12532,50932,330817,102323,15184,18099,67655,102162,12166,23900,66156,16396,51789,22214,71999,252864,18140,70568,15481,70359,13435,12189,20466,30841,77113,14056,30945,12545,74729,22225,18537,109161,20873,22390,73469,20586,80281,20014,381511,224727,104318,208146,73945,59008,21848,12235,93759,110606,381983,15201	Galnt1,Pgp,Fam76b,Nop58,Ate1,Cdk5,Prkdc,Keap1,Vcp,Ttk,Nfe2l2,Trmt1,Ptpn9,Ptk2,Esco2,Abi1,Trim37,Pias1,Park7,Fbxw5,Csnk1g1,Chek1,Usp7,Dohh,Spop,Bloc1s1,Ppia,Atf2,Alg8,Plk1,Ppwd1,Tlk1,Arid4a,Ascc3,Brd4,Leo1,Pask,Birc5,Sap130,Iqgap3,Trim59,Dlgap5,Kbtbd12,Mecp2,Ankib1,Galnt7,Ncoa3,Lypla1,Rnf111,Clk4,St6galnac4,Bard1,Derl3,Fbxo45,Ehmt1,Acvr2b,Setd1a,Dusp5,Rpusd1,Traip,Nprl2,Ctcf,Prmt10,St3gal1,Arih1,Macrod1,Phlpp1,Nmt2,Wwp2,Cul1,Cwh43,Jmjd6,Ube2z,Mapk8,Pofut1,Fkrp,Cdc25c,Mink1,Dhps,Dcun1d2,Hdac5,Nlk,Ctdp1,Taf5l,Bmpr1a,Hcst,Anapc11,Itch,Tnk2,Ube2h,Fbxo22,Dusp15,Uhrf1,Cpne3,Hspa8,Gtpbp3,Dnmt3a,Brca1,Sin3a,Kdm2b,Klhl2,Ezh2,Rnf19a,Cdc7,Setmar,Usp5,Pcmt1,Ube2q2,Plk4,Wee1,Rnf38,Smarca4,Cttnbp2nl,Rpn2,Pdp1,Bag6,Csnk1d,Yeats2,Otud4,Anapc5,Trim24,Bub1,Sirt1,Fntb,Lmtk3,Hells
GO:0031325	positive regulation of cellular metabolic process	1.61102e-11	-24.8516	2667	140	0.2	700	23383	16010,268752,51869,19090,22256,72514,54394,217351,72475,68729,12648,56404,102423,16194,64704,329650,60411,11909,332397,15221,70681,14106,17257,70797,72278,17979,66385,93836,66993,11481,233904,11554,15208,21429,13018,20602,23806,66894,20687,51788,114774,26419,50932,56282,102323,15184,18538,12913,66156,15465,252864,244958,15481,17974,105844,50794,12189,67459,108961,12545,22225,76884,16362,22282,21413,16002,20020,20586,93759,26885,14748,52915,17684,12568,72145,116810,11541,269523,69159,18024,22670,16906,18032,14083,55982,56746,69260,56469,72199,15387,57320,12649,22632,23991,18817,22393,81000,57261,238247,74106,235497,404710,107503,18226,74326,16600,16478,26965,234889,226442,20667,17688,17920,18044,12166,21973,51789,13605,71999,18140,15289,225160,11991,20466,30945,14056,19127,54367,106298,99470,104318,54711,19687,56462,54409,21848,18458,207165,14235,12705	Igfbp4,Wdfy2,Rif1,Prkdc,Ung,Fgfbp3,Crlf3,Tnrc6c,Ssbp3,Trim37,Chd1,Trip4,Hinfp,Il6ra,Htra2,Med12l,Cenpk,Atf2,Nanos1,Foxd3,Fam175a,Foxh1,Mecp2,Ankib1,Ccpg1,Ncoa3,Ppp1r7,Rnf111,Smarcd3,Acvr2b,Setd1a,Adrb1,Hes5,Ubtf,Ctcf,Ncor2,Arih1,Wwp2,Sp3,H2afz,Pawr,Mapk8,Mink1,Mrpl12,Dcun1d2,Hdac5,Pcna,Creb3,Anapc11,Hrh1,Dusp15,Mrap2,Hspa8,Nck2,Card10,Klf13,Brca1,Nvl,E2f8,Cdc7,Usp5,Cyfip2,Irf1,Usf2,Tcf4,Igf2,Polr2a,Smarca4,Sirt1,Casp8ap2,Gpr3,Zmiz2,Cited2,Cdk5,Wdfy3,Foxn4,Adora2b,Vcp,Rhebl1,Nfe2l2,Trim26,Lmnb1,Nfix,Ptk2,Paxip1,Tex101,Ing2,Pias1,Mms19,Hnrnpk,Park7,Chek1,Yy1,Cib1,Plk1,Wfs1,Rad54l2,Brd4,Arid4a,Dcaf6,Leo1,Iqgap3,Atf5,Nup62,Hnrnpr,Klf4,Jund,Cul1,Gucy1a2,Zfp281,Sox12,Msh6,Myo6,Nfya,Bmpr1a,Top2a,Tnk2,Ect2,Fbxo22,Uhrf1,Hmgb1,Thoc1,Hnrnpd,Sin3a,Rnf19a,Ezh2,Prop1,Zfp326,Rrn3,Magi3,Csnk1d,Plagl2,Rfc1,Mtch1,Ramp2,Trim24,Pabpc1,Bptf,Foxm1,Cited1
GO:0009892	negative regulation of metabolic process	2.06828e-11	-24.6017	2469	132	0.188571	700	23383	66131,106931,19090,19290,217695,217351,20239,68729,19826,102423,16194,228866,252870,103573,272359,67087,11909,332397,15331,15221,14106,269003,17257,77683,11481,319168,15208,18129,21429,56032,18779,13018,20602,66894,20687,51788,15184,18538,18627,16396,15465,74164,15481,17974,12189,228536,108961,30954,16362,21413,53422,57441,18230,20586,15270,67903,110521,12235,54650,93759,13667,21847,381983,15201,26885,67122,17684,12568,50868,11541,28036,18032,56469,15387,57320,12649,22632,20747,23991,14105,26951,18817,227331,238247,22393,269224,231861,11799,404710,107503,18226,70377,212139,240672,74326,16600,319167,338355,12412,69890,16478,67296,98432,232164,226442,18142,67141,17688,59030,18140,13435,225160,30841,11991,20466,14056,108000,19127,12580,21945,723905,66394,224727,66830,19687,208146,21848,18458,14235,58184,12705,207165	Tipin,Kctd1,Prkdc,Pura,Zfyve1,Tnrc6c,Atxn2,Trim37,Rnps1,Hinfp,Il6ra,Pcif1,Usp7,Xpo1,Irf2bp1,Ctnnbip1,Atf2,Nanos1,Hmgn2,Foxd3,Foxh1,Sap130,Mecp2,Ehmt1,Acvr2b,Hist1h2ah,Hes5,Notch2,Ubtf,Nprl2,Pla2r1,Ctcf,Ncor2,Wwp2,Sp3,H2afz,Hdac5,Pcna,Per2,Itch,Hrh1,Nfx1,Hspa8,Nck2,Brca1,Bahd1,E2f8,Siva1,Irf1,Tcf4,Ybx2,Gmnn,Nxn,Smarca4,H2afx,Gipc1,Hivep1,Bub1,Sfmbt1,Sirt1,Eif2b4,Klf10,Lmtk3,Hells,Casp8ap2,Nrarp,Cited2,Cdk5,Keap1,Adora2b,Larp7,Nfix,Pias1,Hnrnpk,Park7,Chek1,Yy1,Spop,Cib1,Srsf10,Zw10,Plk1,Gigyf2,Arid4a,Wfs1,Pask,Tnrc18,Birc5,Iqgap3,Atf5,Nup62,Derl3,Cc2d1a,Dusp5,Hnrnpr,Klf4,Hist1h2ag,Fkbp15,Cbx1,Zfp219,Jund,Socs4,Phlpp1,Paip2b,Zfp281,Npas1,Fbxo5,Msh6,Mkks,Uhrf1,Dnmt3a,Thoc1,Kdm2b,Hnrnpd,Sin3a,Ezh2,Cenpf,Prop1,Cdkn2c,Dedd,Mir17,Nosip,Bag6,Nacc1,Rfc1,Yeats2,Trim24,Pabpc1,Foxm1,Rqcd1,Cited1,Bptf
GO:0048522	positive regulation of cellular process	2.21201e-11	-24.5345	4456	205	0.292857	700	23383	16423,16010,268752,66131,74192,242687,51869,19090,22256,72514,19290,54394,217351,72475,68729,12648,19826,56404,102423,16194,64704,252870,329650,71148,67087,60411,268373,11909,20866,332397,209334,12934,15221,70681,14106,80913,17257,434204,70797,72278,17979,66385,93836,66993,13244,67241,12021,11481,233904,20352,11554,15208,18129,212547,21429,18779,13018,20602,23806,72504,66894,20687,51788,114774,26419,50932,56282,102323,15184,18538,12913,66156,23900,15465,252864,94245,244958,15481,17974,105844,50794,12189,108961,67459,30954,12545,22225,76884,72007,16362,22282,20873,21413,16002,20020,20586,67903,229715,269941,12235,14961,93759,21847,227937,26885,30960,14748,67122,52915,17684,12568,72145,116810,69159,11541,269523,18024,20853,28036,22670,18032,16906,14083,55982,69260,56746,56469,72199,15387,57320,12649,22632,20747,23991,18817,22393,21843,238247,81000,57261,74106,235497,11799,67849,404710,107503,18226,58226,212139,74326,16600,16478,70556,98432,26965,234889,226442,20667,17688,67141,330817,17920,16765,12166,18044,12363,51789,21973,13605,71999,18140,235542,70568,99138,15289,13435,225160,30841,11991,20466,30945,14056,23937,19127,17427,54367,99470,106298,66830,224727,104318,22003,54711,19687,54409,56462,26934,233552,21848,18458,110606,207165,12705,14235,29813	Cd47,Igfbp4,Wdfy2,Tipin,Arpc5l,Wasf2,Rif1,Prkdc,Ung,Fgfbp3,Pura,Crlf3,Tnrc6c,Ssbp3,Trim37,Chd1,Rnps1,Trip4,Hinfp,Il6ra,Htra2,Usp7,Med12l,Mier1,Ctnnbip1,Cenpk,Ppia,Atf2,Stim1,Nanos1,Gen1,Dpysl2,Foxd3,Fam175a,Foxh1,Pum2,Mecp2,Whamm,Ankib1,Ccpg1,Ncoa3,Ppp1r7,Rnf111,Smarcd3,Degs1,Smc6,Bard1,Acvr2b,Setd1a,Sema4b,Adrb1,Hes5,Notch2,Nepro,Ubtf,Pla2r1,Ctcf,Ncor2,Arih1,Taf4b,Wwp2,Sp3,H2afz,Pawr,Mapk8,Mink1,Mrpl12,Dcun1d2,Hdac5,Pcna,Creb3,Anapc11,Hcst,Hrh1,Dusp15,Dtnbp1,Mrap2,Hspa8,Nck2,Card10,Klf13,Brca1,E2f8,Nvl,Siva1,Cdc7,Usp5,Cyfip2,Fndc3b,Irf1,Usf2,Plk4,Tcf4,Igf2,Polr2a,Smarca4,Gipc1,Amigo1,Chsy1,Bub1,H2-Ab1,Sirt1,Klf10,Pkp4,Casp8ap2,Vapa,Gpr3,Nrarp,Zmiz2,Cited2,Cdk5,Wdfy3,Foxn4,Rhebl1,Adora2b,Vcp,Nfe2l2,Stau1,Larp7,Trim26,Nfix,Lmnb1,Ptk2,Paxip1,Ing2,Tex101,Pias1,Mms19,Hnrnpk,Park7,Chek1,Yy1,Spop,Cib1,Plk1,Wfs1,Tial1,Arid4a,Rad54l2,Brd4,Dcaf6,Leo1,Birc5,Cdca5,Iqgap3,Atf5,Nup62,Cacna1h,Cc2d1a,Hnrnpr,Klf4,Jund,Slc25a33,Phlpp1,Cul1,Gucy1a2,Zfp281,Sox12,Msh6,Fbxo5,Dhps,Myo6,Stmn1,Bmpr1a,Nfya,Casp4,Tnk2,Top2a,Ect2,Fbxo22,Uhrf1,Ppp2r3a,Cpne3,Stard7,Hmgb1,Dnmt3a,Thoc1,Kdm2b,Hnrnpd,Sin3a,Rnf19a,Ezh2,Mab21l2,Prop1,Mns1,Zfp326,Magi3,Rrn3,Nacc1,Bag6,Csnk1d,Tpm1,Plagl2,Rfc1,Ramp2,Mtch1,Racgap1,Gdpd5,Trim24,Pabpc1,Fntb,Bptf,Cited1,Foxm1,Zfp385a
GO:0010604	positive regulation of macromolecule metabolic process	2.2297e-11	-24.5266	2627	138	0.197143	700	23383	16010,268752,51869,19090,22256,72514,54394,217351,72475,68729,12648,56404,102423,16194,64704,329650,60411,11909,332397,15221,70681,14106,17257,70797,72278,17979,66385,93836,66993,11481,233904,15208,21429,13018,20602,23806,66894,20687,51788,114774,26419,50932,56282,102323,15184,18538,12913,66156,16396,252864,94245,15481,17974,105844,50794,12189,67459,108961,12545,22225,76884,16362,22282,21413,16002,20020,20586,93759,26885,52915,17684,12568,116810,269523,69159,18024,22670,16906,18032,14083,55982,56746,69260,56469,72199,15387,57320,12649,22632,23991,18817,81000,57261,238247,22393,74106,235497,404710,107503,18226,74326,16600,16478,26965,226442,20667,17688,17920,18044,12166,21973,51789,13605,71999,18140,235542,15289,225160,11991,20466,30945,14056,19127,54367,106298,99470,224727,104318,54711,19687,56462,54409,21848,18458,110606,207165,14235,12705	Igfbp4,Wdfy2,Rif1,Prkdc,Ung,Fgfbp3,Crlf3,Tnrc6c,Ssbp3,Trim37,Chd1,Trip4,Hinfp,Il6ra,Htra2,Med12l,Cenpk,Atf2,Nanos1,Foxd3,Fam175a,Foxh1,Mecp2,Ankib1,Ccpg1,Ncoa3,Ppp1r7,Rnf111,Smarcd3,Acvr2b,Setd1a,Hes5,Ubtf,Ctcf,Ncor2,Arih1,Wwp2,Sp3,H2afz,Pawr,Mapk8,Mink1,Mrpl12,Dcun1d2,Hdac5,Pcna,Creb3,Anapc11,Itch,Dusp15,Dtnbp1,Hspa8,Nck2,Card10,Klf13,Brca1,Nvl,E2f8,Cdc7,Usp5,Cyfip2,Irf1,Usf2,Tcf4,Igf2,Polr2a,Smarca4,Sirt1,Casp8ap2,Zmiz2,Cited2,Cdk5,Foxn4,Vcp,Rhebl1,Nfe2l2,Trim26,Lmnb1,Nfix,Ptk2,Paxip1,Tex101,Ing2,Pias1,Mms19,Hnrnpk,Park7,Chek1,Yy1,Cib1,Plk1,Rad54l2,Brd4,Arid4a,Wfs1,Dcaf6,Leo1,Iqgap3,Atf5,Nup62,Hnrnpr,Klf4,Jund,Cul1,Zfp281,Sox12,Msh6,Myo6,Nfya,Bmpr1a,Top2a,Tnk2,Ect2,Fbxo22,Uhrf1,Ppp2r3a,Hmgb1,Thoc1,Hnrnpd,Sin3a,Rnf19a,Ezh2,Prop1,Zfp326,Rrn3,Magi3,Bag6,Csnk1d,Plagl2,Rfc1,Mtch1,Ramp2,Trim24,Pabpc1,Fntb,Bptf,Foxm1,Cited1
GO:0006310	DNA recombination	2.31702e-11	-24.4882	164	25	0.0357143	700	23383	2.24276e+133	Wrn,Rad54b,Cdc7,Gen1,Top2b,Prkdc,Topbp1,Ung,Msh6,Rad51ap1,Rec8,Actr5,Ccdc155,Mms22l,H2afx,Paxip1,Smc6,Trip13,Top2a,Helq,Chtf18,Yy1,Msh5,Zfyve26,Brca1
GO:0048518	positive regulation of biological process	3.66805e-11	-24.0288	4969	222	0.317143	700	23383	16423,16010,22427,268752,66131,74192,242687,76281,51869,19090,22256,72514,19290,54394,217351,72475,68729,12648,19826,56404,102423,16194,64704,252870,329650,71148,67087,60411,268373,11909,20866,332397,209334,12934,15221,70681,14106,216963,80913,17257,434204,70797,72278,17979,66385,93836,66993,13244,67241,12021,11481,233904,20352,11554,15208,18129,212547,21429,56032,18779,66691,13018,20602,23806,72504,22784,66894,20687,108671,51788,114774,26419,50932,56282,102323,15184,18538,101476,12913,66156,23900,16396,15465,252864,94245,244958,15481,17974,105844,50794,12189,108961,67459,30954,12545,70408,22225,76884,72007,16362,22282,20873,21413,16002,20020,20586,67903,229715,269941,12235,14961,93759,13667,21847,227937,26885,30960,14748,69379,67122,52915,17684,12568,72145,116810,69159,11541,269523,18024,20853,28036,22670,18032,16906,14083,55982,69260,56746,56469,72199,15387,57320,98910,12649,22632,20747,23991,18817,22393,21843,238247,81000,57261,74106,235497,11799,67849,404710,107503,18226,58226,212139,74326,16600,16478,70556,98432,26965,234889,226442,20667,17688,67141,330817,59030,17920,16765,12166,18044,12363,51789,21973,13605,71999,100169,18140,235542,70568,28040,99138,15289,13435,225160,30841,11991,20466,30945,14056,23937,19127,17427,54367,99470,106298,66830,224727,104318,22003,54711,19687,54409,26934,56462,233552,21848,18458,110606,207165,12705,14235,58184,29813	Cd47,Igfbp4,Wrn,Wdfy2,Tipin,Arpc5l,Wasf2,Tax1bp3,Rif1,Prkdc,Ung,Fgfbp3,Pura,Crlf3,Tnrc6c,Ssbp3,Trim37,Chd1,Rnps1,Trip4,Hinfp,Il6ra,Htra2,Usp7,Med12l,Mier1,Ctnnbip1,Cenpk,Ppia,Atf2,Stim1,Nanos1,Gen1,Dpysl2,Foxd3,Fam175a,Foxh1,Git1,Pum2,Mecp2,Whamm,Ankib1,Ccpg1,Ncoa3,Ppp1r7,Rnf111,Smarcd3,Degs1,Smc6,Bard1,Acvr2b,Setd1a,Sema4b,Adrb1,Hes5,Notch2,Nepro,Ubtf,Nprl2,Pla2r1,Gapvd1,Ctcf,Ncor2,Arih1,Taf4b,Slc30a3,Wwp2,Sp3,Dnajc9,H2afz,Pawr,Mapk8,Mink1,Mrpl12,Dcun1d2,Hdac5,Pcna,Plekha1,Creb3,Anapc11,Hcst,Itch,Hrh1,Dusp15,Dtnbp1,Mrap2,Hspa8,Nck2,Card10,Klf13,Brca1,E2f8,Nvl,Siva1,Cdc7,Polr3f,Usp5,Cyfip2,Fndc3b,Irf1,Usf2,Plk4,Tcf4,Igf2,Polr2a,Smarca4,Gipc1,Amigo1,Chsy1,Bub1,H2-Ab1,Sirt1,Eif2b4,Klf10,Pkp4,Casp8ap2,Vapa,Gpr3,C8g,Nrarp,Zmiz2,Cited2,Cdk5,Wdfy3,Foxn4,Rhebl1,Adora2b,Vcp,Nfe2l2,Stau1,Larp7,Trim26,Nfix,Lmnb1,Ptk2,Paxip1,Ing2,Tex101,Pias1,Mms19,Hnrnpk,Park7,Usp6nl,Chek1,Yy1,Spop,Cib1,Plk1,Wfs1,Tial1,Arid4a,Rad54l2,Brd4,Dcaf6,Leo1,Birc5,Cdca5,Iqgap3,Atf5,Nup62,Cacna1h,Cc2d1a,Hnrnpr,Klf4,Jund,Slc25a33,Phlpp1,Cul1,Gucy1a2,Zfp281,Sox12,Msh6,Fbxo5,Dhps,Mkks,Myo6,Stmn1,Bmpr1a,Nfya,Casp4,Tnk2,Top2a,Ect2,Fbxo22,Phactr4,Uhrf1,Ppp2r3a,Cpne3,D6Wsu163e,Stard7,Hmgb1,Dnmt3a,Thoc1,Kdm2b,Hnrnpd,Sin3a,Rnf19a,Ezh2,Mab21l2,Prop1,Mns1,Zfp326,Magi3,Rrn3,Nacc1,Bag6,Csnk1d,Tpm1,Plagl2,Rfc1,Ramp2,Racgap1,Mtch1,Gdpd5,Trim24,Pabpc1,Fntb,Bptf,Cited1,Foxm1,Rqcd1,Zfp385a
GO:0036211	protein modification process	1.02458e-10	-23.0016	2168	118	0.168571	700	23383	14423,67078,72826,11907,12568,19090,50868,269523,22137,18024,56294,14083,71988,11308,68729,56469,57320,30839,214897,12649,252870,102115,20747,14533,268373,11909,381903,18817,238831,228012,238247,57261,235497,269224,11799,269003,404710,66949,218977,74589,17257,70797,108150,17979,18777,93836,12750,20448,70377,12021,268882,77683,11481,233904,240672,22036,56032,102182,20442,23806,107227,98432,18108,66894,26965,231293,107817,268470,26419,140484,243853,12532,50932,330817,102323,15184,18099,67655,102162,12166,23900,66156,16396,51789,22214,71999,252864,18140,70568,15481,12189,20466,30841,77113,14056,30945,12545,74729,22225,18537,109161,20873,22390,73469,20586,80281,20014,381511,224727,104318,208146,73945,59008,21848,12235,93759,110606,381983	Galnt1,Pgp,Fam76b,Ate1,Cdk5,Prkdc,Keap1,Vcp,Ttk,Nfe2l2,Ptpn9,Ptk2,Esco2,Abi1,Trim37,Pias1,Park7,Fbxw5,Csnk1g1,Chek1,Usp7,Dohh,Spop,Bloc1s1,Ppia,Atf2,Alg8,Plk1,Ppwd1,Tlk1,Arid4a,Brd4,Leo1,Pask,Birc5,Sap130,Iqgap3,Trim59,Dlgap5,Kbtbd12,Mecp2,Ankib1,Galnt7,Ncoa3,Lypla1,Rnf111,Clk4,St6galnac4,Derl3,Bard1,Fbxo45,Ehmt1,Acvr2b,Setd1a,Dusp5,Traip,Nprl2,Prmt10,St3gal1,Arih1,Macrod1,Phlpp1,Nmt2,Wwp2,Cul1,Cwh43,Jmjd6,Ube2z,Mapk8,Pofut1,Fkrp,Cdc25c,Mink1,Dhps,Dcun1d2,Hdac5,Nlk,Ctdp1,Taf5l,Bmpr1a,Hcst,Anapc11,Itch,Tnk2,Ube2h,Fbxo22,Dusp15,Uhrf1,Cpne3,Hspa8,Brca1,Sin3a,Kdm2b,Klhl2,Ezh2,Rnf19a,Cdc7,Setmar,Usp5,Pcmt1,Ube2q2,Plk4,Wee1,Rnf38,Smarca4,Cttnbp2nl,Rpn2,Pdp1,Bag6,Csnk1d,Yeats2,Otud4,Anapc5,Trim24,Bub1,Sirt1,Fntb,Lmtk3
GO:0006464	cellular protein modification process	1.02458e-10	-23.0016	2168	118	0.168571	700	23383	14423,67078,72826,11907,12568,19090,50868,269523,22137,18024,56294,14083,71988,11308,68729,56469,57320,30839,214897,12649,252870,102115,20747,14533,268373,11909,381903,18817,238831,228012,238247,57261,235497,269224,11799,269003,404710,66949,218977,74589,17257,70797,108150,17979,18777,93836,12750,20448,70377,12021,268882,77683,11481,233904,240672,22036,56032,102182,20442,23806,107227,98432,18108,66894,26965,231293,107817,268470,26419,140484,243853,12532,50932,330817,102323,15184,18099,67655,102162,12166,23900,66156,16396,51789,22214,71999,252864,18140,70568,15481,12189,20466,30841,77113,14056,30945,12545,74729,22225,18537,109161,20873,22390,73469,20586,80281,20014,381511,224727,104318,208146,73945,59008,21848,12235,93759,110606,381983	Galnt1,Pgp,Fam76b,Ate1,Cdk5,Prkdc,Keap1,Vcp,Ttk,Nfe2l2,Ptpn9,Ptk2,Esco2,Abi1,Trim37,Pias1,Park7,Fbxw5,Csnk1g1,Chek1,Usp7,Dohh,Spop,Bloc1s1,Ppia,Atf2,Alg8,Plk1,Ppwd1,Tlk1,Arid4a,Brd4,Leo1,Pask,Birc5,Sap130,Iqgap3,Trim59,Dlgap5,Kbtbd12,Mecp2,Ankib1,Galnt7,Ncoa3,Lypla1,Rnf111,Clk4,St6galnac4,Derl3,Bard1,Fbxo45,Ehmt1,Acvr2b,Setd1a,Dusp5,Traip,Nprl2,Prmt10,St3gal1,Arih1,Macrod1,Phlpp1,Nmt2,Wwp2,Cul1,Cwh43,Jmjd6,Ube2z,Mapk8,Pofut1,Fkrp,Cdc25c,Mink1,Dhps,Dcun1d2,Hdac5,Nlk,Ctdp1,Taf5l,Bmpr1a,Hcst,Anapc11,Itch,Tnk2,Ube2h,Fbxo22,Dusp15,Uhrf1,Cpne3,Hspa8,Brca1,Sin3a,Kdm2b,Klhl2,Ezh2,Rnf19a,Cdc7,Setmar,Usp5,Pcmt1,Ube2q2,Plk4,Wee1,Rnf38,Smarca4,Cttnbp2nl,Rpn2,Pdp1,Bag6,Csnk1d,Yeats2,Otud4,Anapc5,Trim24,Bub1,Sirt1,Fntb,Lmtk3
GO:0071103	DNA conformation change	1.23346e-10	-22.816	191	26	0.0371429	700	23383	2.28536e+137	Bahd1,Wrn,Chaf1a,Hist1h2bj,Nasp,Ascc3,Top2b,Tnrc18,Cdca5,Pura,Smarca4,Hist1h4a,Rbbp4,Hist1h2bk,Ncapd2,Top2a,Mcm4,Hist1h4i,Mcm6,Nap1l1,Ncapg2,Hist1h3a,Ctcf,Hells,Hist1h4j,Hmgb1
GO:0048523	negative regulation of cellular process	1.88951e-10	-22.3895	3993	185	0.264286	700	23383	66131,242687,106931,76281,19090,22256,19290,54394,217695,208628,20239,68729,19826,102423,214901,228866,64704,252870,103573,272359,67087,11909,332397,15331,15221,14106,269003,17257,17966,17979,18777,12021,77683,11481,319158,319168,20352,15208,22036,18129,212547,21429,56032,13018,20602,68888,66894,20687,51788,114774,26419,15184,18538,67655,101476,12913,18627,16396,74164,15481,17974,12228,50794,12189,228536,108961,30954,72007,16362,21974,21413,53422,57441,18230,20586,80281,15270,67903,110521,79264,66073,12235,14961,54650,93759,13667,21847,381983,15201,26885,30960,50782,67122,17684,12568,50868,19355,11541,18024,22137,28036,22670,18032,14083,69260,56469,15387,57320,12649,22632,20747,23991,14105,26951,227331,18817,22393,238247,269224,231861,235497,11799,66949,50527,107503,18226,326619,70377,212139,74268,240672,74326,16600,319167,338355,12412,69890,67296,16478,98432,237911,232164,226442,18142,17688,67141,18099,59030,16765,12166,21973,18140,100169,235542,319159,13435,225160,30841,11991,20466,14056,108000,19127,12580,380664,723905,21945,229543,106298,224727,66830,22003,19687,208146,54409,233552,21848,18458,110606,207165,12705,13196,58184,14235,29813	Tipin,Wasf2,Kctd1,Tax1bp3,Prkdc,Ung,Pura,Crlf3,Zfyve1,Kntc1,Atxn2,Trim37,Rnps1,Hinfp,Chtf18,Pcif1,Htra2,Usp7,Xpo1,Irf2bp1,Ctnnbip1,Atf2,Nanos1,Hmgn2,Foxd3,Foxh1,Sap130,Mecp2,Nbr1,Ncoa3,Lypla1,Bard1,Ehmt1,Acvr2b,Hist1h4i,Hist1h2ah,Sema4b,Hes5,Traip,Notch2,Nepro,Ubtf,Nprl2,Ctcf,Ncor2,Gkn3,Wwp2,Sp3,H2afz,Pawr,Mapk8,Hdac5,Pcna,Ctdp1,Plekha1,Creb3,Per2,Itch,Nfx1,Hspa8,Nck2,Btg3,Klf13,Brca1,Bahd1,E2f8,Siva1,Fndc3b,Irf1,Top2b,Tcf4,Ybx2,Gmnn,Nxn,Smarca4,Cttnbp2nl,H2afx,Gipc1,Hivep1,Krit1,Txndc12,Bub1,H2-Ab1,Sfmbt1,Sirt1,Eif2b4,Klf10,Lmtk3,Hells,Casp8ap2,Vapa,Rgs11,Nrarp,Cited2,Cdk5,Keap1,Rad1,Adora2b,Nfe2l2,Ttk,Larp7,Trim26,Nfix,Ptk2,Ing2,Pias1,Hnrnpk,Park7,Chek1,Yy1,Spop,Cib1,Srsf10,Zw10,Gigyf2,Plk1,Wfs1,Arid4a,Pask,Tnrc18,Leo1,Birc5,Trim59,Ero1l,Atf5,Nup62,Hist1h4a,Derl3,Cc2d1a,Aven,Dusp5,Hnrnpr,Klf4,Hist1h2ag,Fkbp15,Cbx1,Zfp219,Socs4,Jund,Phlpp1,Brip1,Paip2b,Zfp281,Npas1,Msh6,Fbxo5,Nlk,Mkks,Stmn1,Bmpr1a,Top2a,Uhrf1,Phactr4,Ppp2r3a,Hist1h4j,Dnmt3a,Thoc1,Kdm2b,Hnrnpd,Sin3a,Ezh2,Cenpf,Prop1,Cdkn2c,Lemd3,Mir17,Dedd,Ints3,Rrn3,Bag6,Nacc1,Tpm1,Rfc1,Yeats2,Ramp2,Gdpd5,Trim24,Pabpc1,Fntb,Bptf,Cited1,Asap1,Rqcd1,Foxm1,Zfp385a
GO:0000122	negative regulation of transcription from RNA polymerase II promoter	3.88562e-10	-21.6686	730	55	0.0785714	700	23383	66894,226442,18142,67122,17684,28036,15184,18538,18032,18627,68729,56469,102423,74164,15387,18140,22632,103573,20747,17974,272359,13435,67087,30841,108961,20466,11909,14056,19127,15331,18817,22393,14106,15221,269003,21413,17257,20586,66830,77683,212139,11481,110521,19687,208146,15208,16600,18129,93759,13018,20602,69890,207165,16478,14235	Wwp2,Zfp281,Npas1,Nrarp,Cited2,Larp7,Hdac5,Pcna,Nfix,Per2,Trim37,Pias1,Hinfp,Nfx1,Hnrnpk,Uhrf1,Yy1,Xpo1,Spop,Nck2,Irf2bp1,Dnmt3a,Ctnnbip1,Kdm2b,E2f8,Sin3a,Atf2,Ezh2,Prop1,Hmgn2,Plk1,Wfs1,Foxh1,Foxd3,Sap130,Tcf4,Mecp2,Smarca4,Nacc1,Ehmt1,Cc2d1a,Acvr2b,Hivep1,Rfc1,Yeats2,Hes5,Klf4,Notch2,Sirt1,Ctcf,Ncor2,Zfp219,Bptf,Jund,Foxm1
GO:0051254	positive regulation of RNA metabolic process	5.54631e-10	-21.3127	1434	86	0.122857	700	23383	52915,17684,116810,19090,69159,18024,22670,54394,18032,55982,217351,72475,69260,68729,12648,56469,56404,72199,102423,57320,15387,12649,22632,329650,23991,60411,11909,332397,238247,57261,81000,74106,14106,15221,235497,107503,17257,72278,17979,18226,93836,66993,233904,74326,15208,16600,21429,13018,16478,20687,66894,51788,226442,20667,56282,15184,17920,12166,18044,12913,21973,15481,17974,15289,50794,12189,225160,108961,20466,19127,54367,16362,22282,21413,106298,16002,20020,20586,54711,19687,21848,18458,93759,207165,12705,14235	Zmiz2,Cited2,Foxn4,Prkdc,Rhebl1,Nfe2l2,Trim26,Crlf3,Nfix,Paxip1,Tnrc6c,Ssbp3,Ing2,Trim37,Chd1,Pias1,Trip4,Mms19,Hinfp,Park7,Hnrnpk,Chek1,Yy1,Med12l,Cib1,Cenpk,Atf2,Nanos1,Arid4a,Brd4,Rad54l2,Dcaf6,Foxh1,Foxd3,Leo1,Atf5,Mecp2,Ccpg1,Ncoa3,Nup62,Rnf111,Smarcd3,Setd1a,Hnrnpr,Hes5,Klf4,Ubtf,Ctcf,Jund,Sp3,Wwp2,H2afz,Zfp281,Sox12,Mrpl12,Hdac5,Myo6,Bmpr1a,Nfya,Creb3,Top2a,Hspa8,Nck2,Hmgb1,Klf13,Brca1,Thoc1,E2f8,Sin3a,Prop1,Zfp326,Irf1,Usf2,Tcf4,Rrn3,Igf2,Polr2a,Smarca4,Plagl2,Rfc1,Trim24,Pabpc1,Sirt1,Bptf,Cited1,Foxm1
GO:0098813	nuclear chromosome segregation	6.00895e-10	-21.2326	148	22	0.0314286	700	23383	6.70521e+115	Ndc80,Cenpf,Kif18b,Zw10,Plk1,Kif18a,Mei1,Smc1b,Kif2c,Top2b,Cdca5,Rec8,Ccdc155,Bag6,Trip13,Ncapd2,Top2a,Cep57,Syce2,Kpnb1,Msh5,Fancd2
GO:0016568	chromatin modification	7.07704e-10	-21.069	482	42	0.06	700	23383	107817,15184,102162,19646,69260,68729,12648,18140,103537,105246,12649,252870,15289,13435,30841,228536,20466,11909,14056,74729,50927,228012,57261,238247,70681,231861,235497,269003,17257,20586,17979,224727,66993,77683,217578,233904,208146,93759,54650,13018,15201,207165	Jmjd6,Hdac5,Taf5l,Rbbp4,Ing2,Trim37,Chd1,Uhrf1,Mbtd1,Brd9,Chek1,Usp7,Hmgb1,Dnmt3a,Kdm2b,Bahd1,Sin3a,Atf2,Ezh2,Setmar,Nasp,Tlk1,Brd4,Arid4a,Fam175a,Tnrc18,Leo1,Sap130,Mecp2,Smarca4,Ncoa3,Bag6,Smarcd3,Ehmt1,Baz1a,Setd1a,Yeats2,Sirt1,Sfmbt1,Ctcf,Hells,Bptf
GO:1903046	meiotic cell cycle process	8.28364e-10	-20.9116	137	21	0.03	700	23383	1.88172e+111	Plk1,Kif18a,Mei1,Smc1b,Xrn1,Rad1,Top2b,Topbp1,Fbxo5,Msh6,Rec8,Ccdc155,Mki67,Bag6,Trip13,Top2a,Ing2,Chtf18,Syce2,Msh5,Fancd2
GO:0006357	regulation of transcription from RNA polymerase II promoter	9.49021e-10	-20.7756	1693	96	0.137143	700	23383	52915,67122,320538,17684,19090,238673,18024,28036,54394,18032,55982,72475,68729,56469,102423,57320,15387,12649,22632,103573,20747,329650,272359,67087,60411,11909,15331,18817,22393,238247,57261,81000,74106,15221,14106,235497,269003,107503,17257,72278,17979,66993,77683,212139,11481,15208,16600,18129,13018,20602,69890,16478,72504,237911,66894,20687,51788,226442,18142,20667,18538,15184,17920,50496,12166,18044,18627,12913,21973,74164,18140,17974,15289,13435,50794,12189,14240,30841,108961,20466,14056,19127,16362,22282,21413,16002,20586,66830,110521,54711,19687,19725,208146,93759,207165,14235	Zmiz2,Nrarp,Ubn2,Cited2,Prkdc,Zfp367,Nfe2l2,Larp7,Crlf3,Nfix,Paxip1,Ssbp3,Trim37,Pias1,Hinfp,Park7,Hnrnpk,Chek1,Yy1,Xpo1,Spop,Med12l,Irf2bp1,Ctnnbip1,Cenpk,Atf2,Hmgn2,Plk1,Wfs1,Arid4a,Brd4,Rad54l2,Dcaf6,Foxd3,Foxh1,Leo1,Sap130,Atf5,Mecp2,Ccpg1,Ncoa3,Smarcd3,Ehmt1,Cc2d1a,Acvr2b,Hes5,Klf4,Notch2,Ctcf,Ncor2,Zfp219,Jund,Taf4b,Brip1,Wwp2,Sp3,H2afz,Zfp281,Npas1,Sox12,Pcna,Hdac5,Myo6,E2f6,Bmpr1a,Nfya,Per2,Creb3,Top2a,Nfx1,Uhrf1,Nck2,Hmgb1,Dnmt3a,Klf13,Brca1,Foxb2,Kdm2b,E2f8,Sin3a,Ezh2,Prop1,Irf1,Usf2,Tcf4,Igf2,Smarca4,Nacc1,Hivep1,Plagl2,Rfc1,Rfx2,Yeats2,Sirt1,Bptf,Foxm1
GO:0000075	cell cycle checkpoint	1.24478e-09	-20.5043	140	21	0.03	700	23383	1.19097e+108	Atf2,Tipin,Zw10,Gigyf2,Plk1,Fam175a,Rad1,Top2b,Prkdc,Birc5,Ttk,Ints3,Pura,Kntc1,H2afx,Top2a,Cdt1,Hinfp,Bub1,Chek1,Brca1
GO:0007127	meiosis I	1.93051e-09	-20.0655	81	16	0.0228571	700	23383	1.88177e+84	Plk1,Mei1,Top2b,Topbp1,Fbxo5,Msh6,Rec8,Ccdc155,Bag6,Trip13,Top2a,Ing2,Chtf18,Syce2,Msh5,Fancd2
GO:0007126	meiotic nuclear division	1.95644e-09	-20.0521	130	20	0.0285714	700	23383	1.88172e+106	Plk1,Kif18a,Mei1,Smc1b,Xrn1,Top2b,Topbp1,Fbxo5,Msh6,Rec8,Ccdc155,Mki67,Bag6,Trip13,Top2a,Ing2,Chtf18,Syce2,Msh5,Fancd2
GO:0048519	negative regulation of biological process	2.28599e-09	-19.8965	4375	194	0.277143	700	23383	66131,242687,106931,76281,19090,22256,19290,54394,217695,208628,217351,20239,68729,19826,102423,16194,214901,228866,64704,252870,103573,272359,67087,11909,332397,15331,15221,14106,269003,17257,17966,17979,18777,12021,77683,11481,319158,319168,20352,11554,15208,22036,18129,212547,21429,56032,18779,13018,20602,68888,66894,20687,51788,114774,26419,15184,18538,67655,101476,12913,18627,16396,15465,74164,15481,17974,12228,50794,12189,228536,108961,30954,72007,16362,21974,21413,53422,57441,16002,18230,20586,80281,15270,67903,110521,79264,269941,66073,12235,14961,54650,93759,13667,21847,381983,15201,26885,30960,50782,67122,17684,12568,50868,19355,11541,18024,22137,28036,22670,18032,14083,69260,56469,15387,57320,12649,22632,20747,23991,14105,26951,227331,18817,22393,238247,269224,231861,235497,11799,404710,66949,50527,107503,326619,18226,70377,212139,74268,240672,74326,16600,319167,338355,12412,69890,67296,16478,98432,237911,232164,226442,18142,17688,67141,18099,59030,16765,12166,21973,18140,100169,235542,319159,13435,225160,30841,11991,20466,14056,108000,19127,12580,380664,723905,21945,229543,106298,66394,66830,224727,22003,19687,208146,54409,233552,21848,18458,110606,207165,12705,14235,13196,58184,29813	Tipin,Wasf2,Kctd1,Tax1bp3,Prkdc,Ung,Pura,Crlf3,Zfyve1,Kntc1,Tnrc6c,Atxn2,Trim37,Rnps1,Hinfp,Il6ra,Chtf18,Pcif1,Htra2,Usp7,Xpo1,Irf2bp1,Ctnnbip1,Atf2,Nanos1,Hmgn2,Foxd3,Foxh1,Sap130,Mecp2,Nbr1,Ncoa3,Lypla1,Bard1,Ehmt1,Acvr2b,Hist1h4i,Hist1h2ah,Sema4b,Adrb1,Hes5,Traip,Notch2,Nepro,Ubtf,Nprl2,Pla2r1,Ctcf,Ncor2,Gkn3,Wwp2,Sp3,H2afz,Pawr,Mapk8,Hdac5,Pcna,Ctdp1,Plekha1,Creb3,Per2,Itch,Hrh1,Nfx1,Hspa8,Nck2,Btg3,Klf13,Brca1,Bahd1,E2f8,Siva1,Fndc3b,Irf1,Top2b,Tcf4,Ybx2,Gmnn,Igf2,Nxn,Smarca4,Cttnbp2nl,H2afx,Gipc1,Hivep1,Krit1,Chsy1,Txndc12,Bub1,H2-Ab1,Sfmbt1,Sirt1,Eif2b4,Klf10,Lmtk3,Hells,Casp8ap2,Vapa,Rgs11,Nrarp,Cited2,Cdk5,Keap1,Rad1,Adora2b,Nfe2l2,Ttk,Larp7,Trim26,Nfix,Ptk2,Ing2,Pias1,Hnrnpk,Park7,Chek1,Yy1,Spop,Cib1,Srsf10,Zw10,Gigyf2,Plk1,Wfs1,Arid4a,Pask,Tnrc18,Leo1,Birc5,Iqgap3,Trim59,Ero1l,Atf5,Hist1h4a,Nup62,Derl3,Cc2d1a,Aven,Dusp5,Hnrnpr,Klf4,Hist1h2ag,Fkbp15,Cbx1,Zfp219,Socs4,Jund,Phlpp1,Brip1,Paip2b,Zfp281,Npas1,Msh6,Fbxo5,Nlk,Mkks,Stmn1,Bmpr1a,Top2a,Uhrf1,Phactr4,Ppp2r3a,Hist1h4j,Dnmt3a,Thoc1,Kdm2b,Hnrnpd,Sin3a,Ezh2,Cenpf,Prop1,Cdkn2c,Lemd3,Mir17,Dedd,Ints3,Rrn3,Nosip,Nacc1,Bag6,Tpm1,Rfc1,Yeats2,Ramp2,Gdpd5,Trim24,Pabpc1,Fntb,Bptf,Cited1,Foxm1,Asap1,Rqcd1,Zfp385a
GO:0051321	meiotic cell cycle	2.58876e-09	-19.7721	174	23	0.0328571	700	23383	1.74272e+121	Mns1,Plk1,Kif18a,Mei1,Smc1b,Xrn1,Rad1,Top2b,Topbp1,Fbxo5,Msh6,Rec8,Ccdc155,Mki67,H2afx,Bag6,Trip13,Top2a,Ing2,Chtf18,Syce2,Msh5,Fancd2
GO:0044267	cellular protein metabolic process	2.84908e-09	-19.6763	2661	132	0.188571	700	23383	14423,67078,72826,11907,19090,66235,56294,68729,30839,64704,252870,268373,11909,269003,218977,17257,70797,108150,17979,18777,93836,12021,268882,77683,11481,233904,22036,56032,102182,20442,23806,107227,13690,66894,72650,107817,268470,26419,243853,12532,50932,56282,102323,15184,67655,23900,66156,16396,252864,15481,12189,77113,12545,66493,22225,109161,20873,73469,20586,80281,381511,59008,12235,93759,13667,381983,68735,12568,50868,269523,18024,22137,14083,71988,11308,56469,57320,214897,12649,102115,11993,20747,14533,381903,238831,227331,18817,228012,57261,238247,22393,269224,235497,11799,66949,404710,74589,68565,12750,22321,70377,20448,240672,18108,98432,231293,26965,140484,18099,330817,102162,12166,22214,51789,71999,18140,70568,30841,20466,30945,14056,18537,74729,19951,22390,20014,224727,104318,208146,73945,21848,110606	Galnt1,Pgp,Fam76b,Ate1,Prkdc,Eif1ax,Ptpn9,Trim37,Fbxw5,Htra2,Usp7,Ppia,Atf2,Sap130,Dlgap5,Mecp2,Ankib1,Galnt7,Ncoa3,Lypla1,Rnf111,Bard1,Fbxo45,Ehmt1,Acvr2b,Setd1a,Traip,Nprl2,Prmt10,St3gal1,Arih1,Macrod1,Eif4g2,Wwp2,2810006K23Rik,Jmjd6,Ube2z,Mapk8,Fkrp,Cdc25c,Mink1,Mrpl12,Dcun1d2,Hdac5,Ctdp1,Hcst,Anapc11,Itch,Dusp15,Hspa8,Brca1,Klhl2,Cdc7,Mrpl51,Usp5,Ube2q2,Plk4,Rnf38,Smarca4,Cttnbp2nl,Pdp1,Anapc5,Bub1,Sirt1,Eif2b4,Lmtk3,Mrps18c,Cdk5,Keap1,Vcp,Nfe2l2,Ttk,Ptk2,Esco2,Abi1,Pias1,Park7,Csnk1g1,Chek1,Dohh,Aup1,Spop,Bloc1s1,Alg8,Ppwd1,Gigyf2,Plk1,Tlk1,Brd4,Arid4a,Wfs1,Pask,Leo1,Birc5,Trim59,Iqgap3,Kbtbd12,Mrps18a,Clk4,Vars,Derl3,St6galnac4,Dusp5,Nmt2,Phlpp1,Cwh43,Cul1,Pofut1,Nlk,Dhps,Taf5l,Bmpr1a,Ube2h,Tnk2,Fbxo22,Uhrf1,Cpne3,Kdm2b,Sin3a,Rnf19a,Ezh2,Pcmt1,Setmar,Rpl32,Wee1,Rpn2,Bag6,Csnk1d,Yeats2,Otud4,Trim24,Fntb
GO:0051301	cell division	3.35926e-09	-19.5115	431	38	0.0542857	700	23383	6.61317e+193	Tipin,Kif18b,Ccne2,Nup37,Cdk5,Ccnb2,Incenp,Cdc25c,Fbxo5,Ctdp1,Kntc1,Anapc11,Ing2,Top2a,Ect2,Ahctf1,Ccng2,Ncapg2,Syce2,Zfyve26,Cib1,Ndc80,Cdc7,Ran,Zw10,Plk1,Ccno,Tial1,Kif2c,Birc5,Cdca5,Wee1,Cdca3,Ncapd2,Racgap1,Bub1,Anapc5,Hells
GO:0007067	mitotic nuclear division	3.62328e-09	-19.4359	323	32	0.0457143	700	23383	6.61317e+162	Tipin,Kif18b,Nup37,Ccnb2,Incenp,Cdc25c,Fbxo5,Ctdp1,Kntc1,Anapc11,Ahctf1,Cep57,Fbxw5,Ccng2,Ncapg2,Kpnb1,Ndc80,Ran,Zw10,Kif18a,Plk1,Kif2c,Birc5,Cdca5,Wee1,Cdca3,Nup62,Ncapd2,Racgap1,Bub1,Anapc5,Hells
GO:0031328	positive regulation of cellular biosynthetic process	5.95959e-09	-18.9383	1705	94	0.134286	700	23383	52915,17684,116810,19090,69159,269523,11541,18024,22670,54394,18032,55982,72475,69260,68729,12648,56469,56404,72199,102423,57320,15387,12649,22632,329650,23991,60411,11909,22393,238247,57261,81000,74106,14106,15221,235497,107503,17257,72278,17979,18226,93836,66993,233904,11554,15208,16600,21429,13018,16478,66894,20687,234889,51788,226442,114774,26419,20667,56282,18538,15184,17920,12166,18044,12913,21973,15465,244958,17974,15289,50794,12189,225160,67459,11991,108961,20466,12545,19127,54367,16362,22282,21413,106298,16002,20586,54711,19687,54409,21848,93759,207165,12705,14235	Zmiz2,Cited2,Foxn4,Prkdc,Rhebl1,Vcp,Adora2b,Nfe2l2,Trim26,Crlf3,Nfix,Paxip1,Ssbp3,Ing2,Trim37,Chd1,Pias1,Trip4,Mms19,Hinfp,Park7,Hnrnpk,Chek1,Yy1,Med12l,Cib1,Cenpk,Atf2,Wfs1,Arid4a,Brd4,Rad54l2,Dcaf6,Foxh1,Foxd3,Leo1,Atf5,Mecp2,Ccpg1,Ncoa3,Nup62,Rnf111,Smarcd3,Setd1a,Adrb1,Hes5,Klf4,Ubtf,Ctcf,Jund,Wwp2,Sp3,Gucy1a2,H2afz,Zfp281,Pawr,Mapk8,Sox12,Mrpl12,Pcna,Hdac5,Myo6,Bmpr1a,Nfya,Creb3,Top2a,Hrh1,Mrap2,Nck2,Hmgb1,Klf13,Brca1,Thoc1,Nvl,Hnrnpd,E2f8,Sin3a,Cdc7,Prop1,Zfp326,Irf1,Usf2,Tcf4,Rrn3,Igf2,Smarca4,Plagl2,Rfc1,Ramp2,Trim24,Sirt1,Bptf,Cited1,Foxm1
GO:0006302	double-strand break repair	6.08405e-09	-18.9176	125	19	0.0271429	700	23383	2.24271e+102	Wrn,Cdc7,Rad54b,Gen1,Fam175a,Prkdc,Vcp,Cdca5,Actr5,Rec8,Ccdc155,Mms22l,Esco2,H2afx,Trip13,Helq,Yy1,Zfyve26,Brca1
GO:0009891	positive regulation of biosynthetic process	7.48787e-09	-18.71	1738	95	0.135714	700	23383	52915,17684,116810,19090,69159,269523,11541,18024,22670,54394,18032,55982,72475,69260,68729,12648,56469,56404,72199,102423,57320,15387,12649,22632,329650,23991,60411,11909,22393,238247,57261,81000,74106,15221,14106,235497,107503,17257,72278,17979,18226,93836,66993,233904,11554,15208,16600,21429,13018,16478,66894,20687,234889,51788,226442,114774,26419,20667,56282,18538,15184,17920,12166,18044,12913,21973,15465,244958,17974,15289,50794,12189,225160,67459,11991,108961,20466,12545,19127,54367,16362,22282,21413,106298,16002,20586,54711,19687,54409,21848,93759,110606,207165,12705,14235	Zmiz2,Cited2,Foxn4,Prkdc,Rhebl1,Vcp,Adora2b,Nfe2l2,Trim26,Crlf3,Nfix,Paxip1,Ssbp3,Ing2,Trim37,Chd1,Pias1,Trip4,Mms19,Hinfp,Park7,Hnrnpk,Chek1,Yy1,Med12l,Cib1,Cenpk,Atf2,Wfs1,Arid4a,Brd4,Rad54l2,Dcaf6,Foxd3,Foxh1,Leo1,Atf5,Mecp2,Ccpg1,Ncoa3,Nup62,Rnf111,Smarcd3,Setd1a,Adrb1,Hes5,Klf4,Ubtf,Ctcf,Jund,Wwp2,Sp3,Gucy1a2,H2afz,Zfp281,Pawr,Mapk8,Sox12,Mrpl12,Pcna,Hdac5,Myo6,Bmpr1a,Nfya,Creb3,Top2a,Hrh1,Mrap2,Nck2,Hmgb1,Klf13,Brca1,Thoc1,Nvl,Hnrnpd,E2f8,Sin3a,Cdc7,Prop1,Zfp326,Irf1,Usf2,Tcf4,Rrn3,Igf2,Smarca4,Plagl2,Rfc1,Ramp2,Trim24,Sirt1,Fntb,Bptf,Cited1,Foxm1
GO:0010564	regulation of cell cycle process	1.42314e-08	-18.0678	474	39	0.0557143	700	23383	7.05561e+203	Slc25a33,Gpr3,Cul1,Rad1,Prkdc,Fbxo5,Larp7,Crlf3,Lmnb1,Anapc11,Trim37,Ect2,Chek1,Xpo1,Brca1,Thoc1,E2f8,Sin3a,Ezh2,Cenpf,Cdc7,Zw10,Gen1,Gigyf2,Plk1,Brd4,Git1,Plk4,Birc5,Cdca5,Igf2,Atf5,Smarcd3,Gipc1,Cdt1,Racgap1,Bub1,Pkp4,Foxm1
GO:1902680	positive regulation of RNA biosynthetic process	1.52445e-08	-17.999	1391	80	0.114286	700	23383	52915,17684,116810,19090,69159,18024,22670,54394,18032,55982,72475,69260,68729,12648,56469,56404,72199,102423,57320,15387,12649,22632,329650,23991,60411,11909,238247,57261,81000,74106,14106,15221,235497,107503,17257,72278,17979,18226,93836,66993,233904,15208,16600,21429,13018,16478,20687,66894,51788,226442,20667,56282,15184,17920,12166,18044,12913,21973,17974,15289,50794,12189,225160,108961,20466,19127,54367,16362,22282,21413,106298,16002,20586,54711,19687,21848,93759,207165,12705,14235	Zmiz2,Cited2,Foxn4,Prkdc,Rhebl1,Nfe2l2,Trim26,Crlf3,Nfix,Paxip1,Ssbp3,Ing2,Trim37,Chd1,Pias1,Trip4,Mms19,Hinfp,Park7,Hnrnpk,Chek1,Yy1,Med12l,Cib1,Cenpk,Atf2,Arid4a,Brd4,Rad54l2,Dcaf6,Foxh1,Foxd3,Leo1,Atf5,Mecp2,Ccpg1,Ncoa3,Nup62,Rnf111,Smarcd3,Setd1a,Hes5,Klf4,Ubtf,Ctcf,Jund,Sp3,Wwp2,H2afz,Zfp281,Sox12,Mrpl12,Hdac5,Myo6,Bmpr1a,Nfya,Creb3,Top2a,Nck2,Hmgb1,Klf13,Brca1,Thoc1,E2f8,Sin3a,Prop1,Zfp326,Irf1,Usf2,Tcf4,Rrn3,Igf2,Smarca4,Plagl2,Rfc1,Trim24,Sirt1,Bptf,Cited1,Foxm1
GO:0010557	positive regulation of macromolecule biosynthetic process	1.71748e-08	-17.8798	1567	87	0.124286	700	23383	52915,17684,116810,19090,69159,18024,22670,54394,18032,55982,72475,69260,68729,12648,56469,56404,72199,102423,57320,15387,12649,22632,329650,23991,60411,11909,238247,57261,81000,74106,14106,15221,235497,107503,17257,72278,17979,18226,93836,66993,233904,15208,16600,21429,13018,16478,20687,66894,51788,226442,114774,26419,20667,56282,18538,15184,17920,12166,18044,12913,21973,17974,15289,50794,12189,225160,108961,67459,11991,20466,12545,19127,54367,16362,22282,21413,106298,16002,20586,54711,19687,21848,93759,110606,207165,12705,14235	Zmiz2,Cited2,Foxn4,Prkdc,Rhebl1,Nfe2l2,Trim26,Crlf3,Nfix,Paxip1,Ssbp3,Ing2,Trim37,Chd1,Pias1,Trip4,Mms19,Hinfp,Park7,Hnrnpk,Chek1,Yy1,Med12l,Cib1,Cenpk,Atf2,Arid4a,Brd4,Rad54l2,Dcaf6,Foxh1,Foxd3,Leo1,Atf5,Mecp2,Ccpg1,Ncoa3,Nup62,Rnf111,Smarcd3,Setd1a,Hes5,Klf4,Ubtf,Ctcf,Jund,Sp3,Wwp2,H2afz,Zfp281,Pawr,Mapk8,Sox12,Mrpl12,Pcna,Hdac5,Myo6,Bmpr1a,Nfya,Creb3,Top2a,Nck2,Hmgb1,Klf13,Brca1,Thoc1,E2f8,Nvl,Hnrnpd,Sin3a,Cdc7,Prop1,Zfp326,Irf1,Usf2,Tcf4,Rrn3,Igf2,Smarca4,Plagl2,Rfc1,Trim24,Sirt1,Fntb,Bptf,Cited1,Foxm1
GO:1903508	positive regulation of nucleic acid-templated transcription	2.95578e-08	-17.3369	1388	79	0.112857	700	23383	52915,17684,116810,19090,69159,18024,22670,54394,18032,55982,72475,69260,68729,56469,56404,72199,102423,57320,15387,12649,22632,329650,23991,60411,11909,238247,57261,81000,74106,14106,15221,235497,107503,17257,72278,17979,18226,93836,66993,233904,15208,16600,21429,13018,16478,20687,66894,51788,226442,20667,56282,15184,17920,12166,18044,12913,21973,17974,15289,50794,12189,225160,108961,20466,19127,54367,16362,22282,21413,106298,16002,20586,54711,19687,21848,93759,207165,12705,14235	Zmiz2,Cited2,Foxn4,Prkdc,Rhebl1,Nfe2l2,Trim26,Crlf3,Nfix,Paxip1,Ssbp3,Ing2,Trim37,Pias1,Trip4,Mms19,Hinfp,Park7,Hnrnpk,Chek1,Yy1,Med12l,Cib1,Cenpk,Atf2,Arid4a,Brd4,Rad54l2,Dcaf6,Foxh1,Foxd3,Leo1,Atf5,Mecp2,Ccpg1,Ncoa3,Nup62,Rnf111,Smarcd3,Setd1a,Hes5,Klf4,Ubtf,Ctcf,Jund,Sp3,Wwp2,H2afz,Zfp281,Sox12,Mrpl12,Hdac5,Myo6,Bmpr1a,Nfya,Creb3,Top2a,Nck2,Hmgb1,Klf13,Brca1,Thoc1,E2f8,Sin3a,Prop1,Zfp326,Irf1,Usf2,Tcf4,Rrn3,Igf2,Smarca4,Plagl2,Rfc1,Trim24,Sirt1,Bptf,Cited1,Foxm1
GO:0045893	positive regulation of transcription, DNA-templated	2.95578e-08	-17.3369	1388	79	0.112857	700	23383	52915,17684,116810,19090,69159,18024,22670,54394,18032,55982,72475,69260,68729,56469,56404,72199,102423,57320,15387,12649,22632,329650,23991,60411,11909,238247,57261,81000,74106,14106,15221,235497,107503,17257,72278,17979,18226,93836,66993,233904,15208,16600,21429,13018,16478,20687,66894,51788,226442,20667,56282,15184,17920,12166,18044,12913,21973,17974,15289,50794,12189,225160,108961,20466,19127,54367,16362,22282,21413,106298,16002,20586,54711,19687,21848,93759,207165,12705,14235	Zmiz2,Cited2,Foxn4,Prkdc,Rhebl1,Nfe2l2,Trim26,Crlf3,Nfix,Paxip1,Ssbp3,Ing2,Trim37,Pias1,Trip4,Mms19,Hinfp,Park7,Hnrnpk,Chek1,Yy1,Med12l,Cib1,Cenpk,Atf2,Arid4a,Brd4,Rad54l2,Dcaf6,Foxh1,Foxd3,Leo1,Atf5,Mecp2,Ccpg1,Ncoa3,Nup62,Rnf111,Smarcd3,Setd1a,Hes5,Klf4,Ubtf,Ctcf,Jund,Sp3,Wwp2,H2afz,Zfp281,Sox12,Mrpl12,Hdac5,Myo6,Bmpr1a,Nfya,Creb3,Top2a,Nck2,Hmgb1,Klf13,Brca1,Thoc1,E2f8,Sin3a,Prop1,Zfp326,Irf1,Usf2,Tcf4,Rrn3,Igf2,Smarca4,Plagl2,Rfc1,Trim24,Sirt1,Bptf,Cited1,Foxm1
GO:0050794	regulation of cellular process	3.37055e-08	-17.2056	10070	372	0.531429	700	23383	16423,16010,22427,74192,76281,22256,238673,19290,217695,72475,20239,12648,19826,226747,56404,102423,16194,12452,214901,228866,103537,64704,252870,329650,71148,268373,20866,332397,15331,15221,66953,69605,269003,74002,434204,70797,381413,17979,18777,66385,93836,67241,233904,319158,319168,20352,11554,53902,15208,18129,212547,13018,76742,68888,72504,22784,13690,12448,18163,26419,102323,18538,67020,101476,12913,15465,71435,252864,244958,16211,17974,12228,105844,12189,228536,12545,22225,242509,16362,22282,11844,219181,20873,21413,57441,18230,20586,80281,67903,110521,12235,14961,54650,13667,239217,381983,227937,18845,30960,50782,67122,52915,72145,12568,17684,50868,116810,69159,11541,22137,28036,22670,18032,16906,55982,380718,69260,56469,72199,57320,98910,22632,20747,238247,77987,57261,235497,231861,269224,404710,21917,107503,12750,74268,338362,338355,319167,12724,69890,12412,67296,347722,56209,19646,50496,12363,13605,71999,380993,100169,70568,69870,99138,225160,20466,171180,30945,108000,19384,19127,23937,12580,17427,20338,228421,99470,106298,229543,68328,224727,66830,208146,74044,56462,14235,58184,13196,74198,268752,66131,69191,56795,242687,106931,19090,51869,109275,72514,54394,208628,217351,68729,84035,244867,103573,272359,67087,60411,11909,209334,12934,14106,70681,73804,216963,80913,19362,17257,17966,72278,13244,66993,70292,12021,77683,11481,16648,67177,22036,21429,56032,18779,66691,20602,68770,23806,70218,66894,20687,51788,114774,19704,107817,50932,56282,15184,67655,23900,66156,18627,16396,74164,94245,15481,50794,14240,67459,108961,17918,30954,76884,72007,56309,21974,53422,16002,20020,15270,229715,16554,269941,79264,66073,93759,21847,15201,26885,18789,59022,14748,320538,19355,269523,18024,20853,14083,71988,56746,74450,104103,266781,15387,74360,214897,12649,105246,23991,14105,26951,18817,227331,228012,22393,81000,21843,74106,11799,67849,22640,66949,50527,18226,326619,58226,70377,212139,217578,240672,74326,16600,218973,16478,70556,98432,237911,26965,232164,17274,234889,214063,226442,18142,103836,73016,140484,11861,20667,17688,67141,330817,20463,18099,59030,102162,17920,16765,18044,12166,21973,51789,114674,18140,80877,235542,360198,28040,319159,15289,13435,68026,30841,11991,14056,114640,54367,380664,723905,21945,104318,22003,54711,19687,19725,54409,26934,233552,21848,18458,110606,207165,12705,29813	Cd47,Igfbp4,Wrn,Arpc5l,Tax1bp3,Ung,Zfp367,Pura,Zfyve1,Ssbp3,Atxn2,Chd1,Rnps1,Ahctf1,Trip4,Hinfp,Il6ra,Ccng2,Chtf18,Pcif1,Mbtd1,Htra2,Usp7,Med12l,Mier1,Ppia,Stim1,Nanos1,Hmgn2,Foxd3,Cdca7,Lnp,Sap130,Psd2,Whamm,Ankib1,Gpr176,Ncoa3,Lypla1,Ppp1r7,Rnf111,Smc6,Setd1a,Hist1h4i,Hist1h2ah,Sema4b,Adrb1,Rcan3,Hes5,Notch2,Nepro,Ctcf,Snx27,Gkn3,Taf4b,Slc30a3,Eif4g2,Ccne2,Ctnnd2,Mapk8,Dcun1d2,Pcna,Tmem88,Plekha1,Creb3,Hrh1,Arhgap21,Dusp15,Mrap2,Kpnb1,Nck2,Btg3,Card10,Brca1,Bahd1,Cdc7,Usp5,Bnc2,Irf1,Usf2,Arf5,Akap11,Plk4,Tcf4,Gmnn,Nxn,Smarca4,Cttnbp2nl,Gipc1,Hivep1,Bub1,H2-Ab1,Sfmbt1,Eif2b4,Kctd12,Lmtk3,Pkp4,Plxna2,Vapa,Rgs11,Nrarp,Zmiz2,Wdfy3,Cdk5,Cited2,Keap1,Foxn4,Rhebl1,Adora2b,Ttk,Larp7,Trim26,Nfix,Lmnb1,Paxip1,Mks1,Ing2,Pias1,Mms19,Park7,Usp6nl,Yy1,Spop,Arid4a,Ascc3,Brd4,Leo1,Tnrc18,Pask,Iqgap3,Tmpo,Atf5,Clk4,Aven,Ust,Fkbp15,Hist1h2ag,Clcn2,Zfp219,Cbx1,Socs4,Agap1,Gde1,Rbbp4,E2f6,Casp4,Ect2,Fbxo22,Zfat,Phactr4,Cpne3,Polr3gl,Stard7,Thoc1,Sin3a,Syt12,Rnf19a,Cenpf,Ran,Prop1,Mab21l2,Cdkn2c,Mns1,Sel1l,Kif18a,Magi3,Rrn3,Ints3,Rab13,Bag6,Nacc1,Yeats2,Ttf2,Mtch1,Foxm1,Rqcd1,Asap1,Dtx2,Wdfy2,Tipin,Pdia2,Arl10,Wasf2,Kctd1,Prkdc,Rif1,Actr5,Fgfbp3,Crlf3,Kntc1,Tnrc6c,Trim37,Kremen1,Arhgap20,Xpo1,Irf2bp1,Ctnnbip1,Cenpk,Atf2,Gen1,Dpysl2,Foxh1,Fam175a,Kif2c,Git1,Pum2,Rad51ap1,Mecp2,Nbr1,Ccpg1,Degs1,Smarcd3,Afap1,Bard1,Ehmt1,Acvr2b,Kpna3,Cdt1,Traip,Ubtf,Nprl2,Pla2r1,Gapvd1,Ncor2,Phtf2,Arih1,Kif18b,Wwp2,Sp3,H2afz,Pawr,Upf1,Jmjd6,Mink1,Mrpl12,Hdac5,Ctdp1,Hcst,Anapc11,Per2,Itch,Nfx1,Dtnbp1,Hspa8,Klf13,Foxb2,Nvl,E2f8,Myo5a,Siva1,Cyfip2,Fndc3b,Mycbp,Top2b,Ybx2,Igf2,Polr2a,H2afx,Amigo1,Kif13b,Chsy1,Krit1,Txndc12,Sirt1,Klf10,Hells,Casp8ap2,Papola,Edf1,Gpr3,Ubn2,Rad1,Vcp,Nfe2l2,Stau1,Ptk2,Esco2,Tex101,Pank2,Airn,Snx17,Hnrnpk,Cep57,Csnk1g1,Chek1,Brd9,Cib1,Srsf10,Zw10,Plk1,Gigyf2,Tlk1,Wfs1,Rad54l2,Tial1,Dcaf6,Birc5,Cdca5,Zfp1,Trim59,Ero1l,Nup62,Hist1h4a,Cacna1h,Derl3,Cc2d1a,Baz1a,Dusp5,Hnrnpr,Klf4,Wdhd1,Jund,Slc25a33,Phlpp1,Brip1,Cul1,Paip2b,Rab8a,Gucy1a2,Dnajc16,Zfp281,Npas1,Zfp692,Kremen2,Pofut1,Arl4a,Sox12,Msh6,Fbxo5,Dhps,Cox7a2l,Nlk,Mkks,Taf5l,Myo6,Stmn1,Nfya,Bmpr1a,Top2a,Tnk2,Gtf2ird2,Uhrf1,Lrba,Ppp2r3a,Hist1h3a,D6Wsu163e,Hist1h4j,Hmgb1,Dnmt3a,2810417H13Rik,Kdm2b,Hnrnpd,Ezh2,Pth2,Zfp326,Lemd3,Mir17,Dedd,Csnk1d,Tpm1,Plagl2,Rfc1,Rfx2,Ramp2,Racgap1,Gdpd5,Trim24,Pabpc1,Fntb,Bptf,Cited1,Zfp385a
GO:0044770	cell cycle phase transition	3.90124e-08	-17.0594	112	17	0.0242857	700	23383	6.61311e+86	Tipin,Cdc7,Cdkn2c,Ccne2,Plk1,Brd4,Cdc25c,Birc5,Cdca5,Iqgap3,Ctdp1,Crlf3,E2f6,Pias1,Hinfp,Chek1,Foxm1
GO:0010628	positive regulation of gene expression	8.39707e-08	-16.2928	1674	89	0.127143	700	23383	52915,17684,116810,19090,69159,18024,22670,54394,18032,55982,217351,72475,69260,68729,12648,56469,56404,72199,102423,57320,15387,12649,22632,329650,23991,60411,11909,238247,57261,81000,74106,14106,15221,235497,404710,107503,17257,72278,17979,18226,93836,66993,233904,15208,16600,21429,13018,16478,20687,66894,51788,226442,26419,20667,56282,15184,17920,12166,18044,12913,21973,94245,15481,17974,15289,50794,12189,225160,108961,11991,20466,19127,54367,16362,22282,21413,106298,16002,20020,20586,54711,19687,54409,21848,18458,93759,207165,12705,14235	Zmiz2,Cited2,Foxn4,Prkdc,Rhebl1,Nfe2l2,Trim26,Crlf3,Nfix,Paxip1,Tnrc6c,Ssbp3,Ing2,Trim37,Chd1,Pias1,Trip4,Mms19,Hinfp,Park7,Hnrnpk,Chek1,Yy1,Med12l,Cib1,Cenpk,Atf2,Arid4a,Brd4,Rad54l2,Dcaf6,Foxh1,Foxd3,Leo1,Iqgap3,Atf5,Mecp2,Ccpg1,Ncoa3,Nup62,Rnf111,Smarcd3,Setd1a,Hes5,Klf4,Ubtf,Ctcf,Jund,Sp3,Wwp2,H2afz,Zfp281,Mapk8,Sox12,Mrpl12,Hdac5,Myo6,Bmpr1a,Nfya,Creb3,Top2a,Dtnbp1,Hspa8,Nck2,Hmgb1,Klf13,Brca1,Thoc1,E2f8,Hnrnpd,Sin3a,Prop1,Zfp326,Irf1,Usf2,Tcf4,Rrn3,Igf2,Polr2a,Smarca4,Plagl2,Rfc1,Ramp2,Trim24,Pabpc1,Sirt1,Bptf,Cited1,Foxm1
GO:0006323	DNA packaging	1.11595e-07	-16.0084	149	19	0.0271429	700	23383	2.28536e+102	Bahd1,Chaf1a,Hist1h2bj,Nasp,Tnrc18,Cdca5,Smarca4,Hist1h4a,Hist1h2bk,Rbbp4,Ncapd2,Top2a,Hist1h4i,Nap1l1,Ncapg2,Ctcf,Hist1h3a,Hells,Hist1h4j
GO:0032446	protein modification by small protein conjugation	1.15809e-07	-15.9713	452	36	0.0514286	700	23383	2.38067e+185	Arih1,Wwp2,Cul1,Ube2z,Keap1,Vcp,Nfe2l2,Dcun1d2,Anapc11,Itch,Ube2h,Trim37,Pias1,Fbxo22,Fbxw5,Uhrf1,Spop,Brca1,Kdm2b,Klhl2,Rnf19a,Plk1,Ube2q2,Leo1,Birc5,Trim59,Rnf38,Kbtbd12,Ankib1,Rnf111,Fbxo45,Bard1,Traip,Trim24,Anapc5,Sirt1
GO:0016567	protein ubiquitination	1.41759e-07	-15.7691	416	34	0.0485714	700	23383	2.38067e+174	Arih1,Wwp2,Cul1,Ube2z,Keap1,Vcp,Nfe2l2,Anapc11,Itch,Ube2h,Trim37,Fbxo22,Fbxw5,Uhrf1,Spop,Brca1,Kdm2b,Klhl2,Rnf19a,Plk1,Ube2q2,Leo1,Birc5,Trim59,Rnf38,Kbtbd12,Ankib1,Rnf111,Fbxo45,Bard1,Traip,Trim24,Anapc5,Sirt1
GO:0018193	peptidyl-amino acid modification	1.73649e-07	-15.5662	605	43	0.0614286	700	23383	14423,18108,12568,107817,26419,19090,269523,330817,18099,102162,14083,11308,51789,56469,57320,214897,12649,102115,14533,268373,11909,14056,12545,74729,238831,18817,238247,57261,269003,22390,17257,20586,17979,224727,12750,70377,104318,20448,77683,233904,208146,93759,20442	Galnt1,Nmt2,Cdk5,Jmjd6,Mapk8,Prkdc,Vcp,Dhps,Nlk,Taf5l,Ptk2,Abi1,Tnk2,Pias1,Park7,Csnk1g1,Chek1,Dohh,Bloc1s1,Ppia,Atf2,Ezh2,Cdc7,Setmar,Ppwd1,Plk1,Arid4a,Brd4,Sap130,Wee1,Mecp2,Smarca4,Ncoa3,Bag6,Clk4,Derl3,Csnk1d,St6galnac4,Ehmt1,Setd1a,Yeats2,Sirt1,St3gal1
GO:0044763	single-organism cellular process	2.14236e-07	-15.3562	11147	400	0.571429	700	23383	16423,22427,14423,74192,69736,76281,67096,71774,22256,19290,70363,72475,20239,226747,56404,102423,56384,16194,30839,17219,12452,214901,71846,64704,252870,22143,71148,268373,20866,332397,623474,15221,66953,269003,218977,56739,74002,434204,108150,381413,17979,18777,66385,93836,67241,11951,16529,233904,319168,20352,11554,53902,15208,18129,212547,13018,76742,72504,22784,107227,12448,18163,268470,26419,13202,18538,67020,101476,12913,15465,71435,252864,244958,16211,72401,17974,105844,12189,228536,12545,218630,16362,140557,22282,11844,20873,21413,57441,18230,20586,212377,67903,110521,16559,12235,14961,54650,13667,227937,76969,18845,30960,50782,103677,67122,12568,17684,50868,116810,69159,11541,235559,22137,28036,18032,73102,55982,11308,380718,69260,17218,56469,72199,57320,245944,70209,338349,76044,22632,102115,234076,211651,67052,26458,238247,77987,57261,235497,231861,404710,107503,68137,21894,69716,320541,68298,74268,17217,338362,319167,12724,69890,67296,347722,237823,75665,26568,16319,56209,384619,108012,19646,382406,50496,12363,13605,71999,74716,380993,100169,70568,17687,225160,68865,20466,171180,108000,320571,19384,19127,74729,12580,18537,17427,20338,228421,12369,27364,67967,99470,106298,229543,20014,68328,224727,208146,13211,56462,14235,58184,13196,74198,66131,69191,56795,242687,19090,51869,109275,54394,208628,217351,68729,84035,244867,67087,11909,27221,209334,12934,14106,70681,73804,216963,19362,17257,72278,13244,66993,12021,268882,20516,77683,11481,231470,16648,14619,67177,22036,21429,56032,18779,66691,20602,20442,66588,70218,20687,231327,72650,51788,19704,114774,107817,243853,12532,70750,50932,56282,242585,15184,67655,17345,66156,16396,75678,13885,94245,15481,14240,108961,20529,20133,30954,17918,66493,319448,76884,72007,67811,67054,21974,53422,16002,14793,19714,15270,229715,16554,269941,79264,59008,66073,93759,21847,15201,26885,59022,104681,14748,277973,11639,19355,269523,18024,14083,71988,74450,266781,15387,74360,214897,12649,214663,11993,211978,14533,23991,12858,381903,20492,26951,18817,227331,228012,22393,21843,11799,67849,50527,68565,18226,22321,58226,70377,20448,212139,75735,234258,16600,218973,83603,16478,70556,98432,237911,231293,26965,17274,234889,214063,226442,24127,73016,140484,12442,11861,17688,67141,330817,18099,59030,102162,17920,16765,12166,21973,51789,191578,18140,69718,80877,235542,13435,30841,68026,14056,50927,114640,74369,380664,723905,21945,22390,17215,103551,104318,242584,22003,54711,19687,54409,26934,233552,12075,320277,18458,380701,12705,29813	Cd47,Wrn,Galnt1,Arpc5l,Nup37,Tax1bp3,Mmachc,Shroom1,Ung,Pura,Fam135b,Ssbp3,Atxn2,Ahctf1,Trip4,Hinfp,Letm1,Il6ra,Fbxw5,Mcm6,Ccng2,Chtf18,Syce2,Htra2,Usp7,Tuba1b,Mier1,Ppia,Stim1,Nanos1,Rad54b,Foxd3,Cdca7,Sap130,Dlgap5,Rec8,Psd2,Whamm,Galnt7,Gpr176,Ncoa3,Lypla1,Ppp1r7,Rnf111,Smc6,Atp5g1,Kcnk5,Setd1a,Hist1h2ah,Sema4b,Adrb1,Rcan3,Hes5,Notch2,Nepro,Ctcf,Snx27,Taf4b,Slc30a3,Macrod1,Ccne2,Ctnnd2,Ube2z,Mapk8,Ddt,Pcna,Tmem88,Plekha1,Creb3,Hrh1,Arhgap21,Dusp15,Mrap2,Kpnb1,Slc43a1,Nck2,Card10,Brca1,Bahd1,Cdc7,Ccno,Irf1,Smc1b,Usf2,Arf5,Plk4,Tcf4,Gmnn,Nxn,Smarca4,Mms22l,Gipc1,Hivep1,Kif17,Bub1,H2-Ab1,Sfmbt1,Eif2b4,Pkp4,Chst1,Plxna2,Vapa,Rgs11,Smg6,Nrarp,Cdk5,Cited2,Keap1,Foxn4,Rhebl1,Adora2b,Topbp1,Ttk,Larp7,Nfix,Slc22a23,Paxip1,Abi1,Mks1,Ing2,Mcm5,Pias1,Mms19,Park7,Vps54,Tmem143,Cntln,Ncapg2,Yy1,Dohh,Tmco3,Fancd2,Ndc80,Slc27a2,Arid4a,Ascc3,Brd4,Leo1,Tnrc18,Iqgap3,Atf5,Kdelr1,Tln1,Trip13,Slc35e2,Ncapd2,Aven,Mcm4,Ust,Hist1h2ag,Clcn2,Zfp219,Socs4,Agap1,Pfas,Ccdc64,Slc27a3,Incenp,Gde1,Ccdc155,Ap1s2,Rbbp4,Poc1b,E2f6,Casp4,Ect2,Fbxo22,Wbp2nl,Zfat,Phactr4,Cpne3,Msh5,Thoc1,Arv1,Sin3a,Syt12,Cenpf,Atp8b5,Ran,Prop1,Setmar,Cdkn2c,Pcmt1,Mns1,Sel1l,Kif18a,Casp7,Srr,Pold3,Magi3,Rrn3,Ints3,Rpn2,Rab13,Bag6,Yeats2,Dhx9,Mtch1,Foxm1,Rqcd1,Asap1,Dtx2,Tipin,Pdia2,Arl10,Wasf2,Prkdc,Rif1,Actr5,Crlf3,Kntc1,Tnrc6c,Trim37,Kremen1,Arhgap20,Ctnnbip1,Atf2,Chaf1a,Gen1,Dpysl2,Foxh1,Fam175a,Kif2c,Git1,Rad51ap1,Mecp2,Ccpg1,Degs1,Smarcd3,Bard1,Fbxo45,Slc20a2,Ehmt1,Acvr2b,Fras1,Kpna3,Gjb2,Cdt1,Traip,Ubtf,Nprl2,Pla2r1,Gapvd1,Ncor2,St3gal1,Cmpk1,Kif18b,Sp3,Ppat,2810006K23Rik,H2afz,Upf1,Pawr,Jmjd6,Fkrp,Cdc25c,Kdsr,Mink1,Mrpl12,Slc35d1,Hdac5,Ctdp1,Mki67,Anapc11,Itch,Ippk,Esd,Dtnbp1,Hspa8,Foxb2,E2f8,Slc31a1,Rrm1,Siva1,Myo5a,Mrpl51,Fndc3a,Cyfip2,Fndc3b,Poldip2,Paics,Top2b,Ybx2,Igf2,Cdca3,Rev3l,H2afx,Amigo1,Kif13b,Chsy1,Krit1,Anapc5,Txndc12,Sirt1,Klf10,Hells,Casp8ap2,Edf1,Slc16a6,Gpr3,Slc9a5,Ak4,Rad1,Vcp,Nfe2l2,Ptk2,Esco2,Pank2,Snx17,Hnrnpk,Cep57,Csnk1g1,Chek1,Slc25a29,Aup1,Zfyve26,Bloc1s1,Cib1,Cox5a,Alg8,Slbp,Zw10,Plk1,Gigyf2,Tlk1,Wfs1,Tial1,Birc5,Cdca5,Ero1l,Mrps18a,Nup62,Vars,Cacna1h,Derl3,St6galnac4,Cc2d1a,Pank1,Neil3,Klf4,Wdhd1,Elovl4,Jund,Slc25a33,Phlpp1,Brip1,Cwh43,Cul1,Rab8a,Gucy1a2,Dnajc16,Zfp281,Xrn1,Kremen2,Pofut1,Ccnb2,Arl4a,Msh6,Fbxo5,Dhps,Nlk,Mkks,Taf5l,Myo6,Stmn1,Bmpr1a,Top2a,Tnk2,Helq,Uhrf1,Ipmk,Lrba,Ppp2r3a,Dnmt3a,Kdm2b,2810417H13Rik,Ezh2,Nasp,Pth2,Mei1,Lemd3,Mir17,Dedd,Wee1,Mcm3,E130012A19Rik,Csnk1d,Wdr78,Tpm1,Plagl2,Rfc1,Ramp2,Racgap1,Gdpd5,Bfsp1,Spef2,Pabpc1,Slc47a2,Cited1,Zfp385a
GO:0044085	cellular component biogenesis	2.19043e-07	-15.334	1840	94	0.134286	700	23383	242687,106931,55989,12568,50868,71774,67465,269523,14083,67832,72475,380718,20239,68729,56469,226747,72199,74360,71846,98910,103573,22143,27221,14105,319183,26951,231861,11799,80913,56739,17257,434204,17966,326619,18226,21894,110816,69716,268882,14619,319158,15208,53605,269470,13018,70556,231327,17274,114774,20667,110809,67141,330817,20463,59030,382406,19646,17920,242667,13605,74716,16211,360198,17687,319159,17974,67459,228536,20133,19384,50927,218630,27364,20873,21413,57441,106298,20586,217109,68328,319184,66830,224727,104318,54711,216705,102462,54409,26934,320277,93759,239217,15201,227937	Wasf2,Kctd1,Nop58,Cdk5,Keap1,Shroom1,Sf3a1,Vcp,Ptk2,Brix1,Ssbp3,Mks1,Atxn2,Trim37,Pias1,Ahctf1,Mms19,Cep57,Syce2,Usp6nl,Xpo1,Tuba1b,Chaf1a,Srsf10,Hist1h2bj,Zw10,Tnrc18,Birc5,Pum2,Rec8,Mecp2,Whamm,Nbr1,Hist1h4a,Nup62,Tln1,Pwp2,Trip13,Fbxo45,Gjb2,Hist1h4i,Hes5,Nap1l1,Wdr3,Ctcf,Slc25a33,Ppat,Rab8a,Pawr,Sox12,Srsf1,Fbxo5,Dhps,Cox7a2l,Mkks,Poc1b,Rbbp4,Myo6,Dlgap3,Ect2,Wbp2nl,Kpnb1,Hist1h3a,Msh5,Hist1h4j,Nck2,Nvl,Bahd1,Rrm1,Ran,Nasp,Ccno,Srr,Plk4,Tcf4,Gmnn,Rrn3,Smarca4,Utp18,Rab13,Hist1h2bk,Nacc1,Bag6,Csnk1d,Plagl2,Clint1,Imp3,Ramp2,Racgap1,Spef2,Sirt1,Kctd12,Hells,Pkp4
GO:0045787	positive regulation of cell cycle	2.66084e-07	-15.1395	275	26	0.0371429	700	23383	2.04661e+134	Sin3a,E2f8,Cdc7,Gen1,Plk1,Brd4,Cited2,Plk4,Birc5,Fbxo5,Cdca5,Igf2,Larp7,Crlf3,Ccpg1,Lmnb1,Smarcd3,Gipc1,Anapc11,Ect2,Racgap1,Gdpd5,Fntb,Pkp4,Hmgb1,Brca1
GO:0006333	chromatin assembly or disassembly	2.86081e-07	-15.067	128	17	0.0242857	700	23383	2.28536e+92	Bahd1,Chaf1a,Hist1h2bj,Nasp,Tnrc18,Smarca4,Hist1h2bk,Rbbp4,Hist1h4a,Smarcd3,Chd1,Hist1h4i,Nap1l1,Ctcf,Hist1h3a,Hist1h4j,Hells
GO:0050789	regulation of biological process	3.29457e-07	-14.9258	10583	382	0.545714	700	23383	16423,16010,22427,77134,74192,76281,22256,238673,19290,217695,72475,20239,12648,19826,226747,56404,102423,16194,12452,214901,228866,103537,64704,252870,329650,71148,268373,20866,332397,15331,15221,66953,69605,269003,74002,434204,70797,381413,17979,18777,66385,93836,67241,233904,319158,319168,20352,11554,53902,15208,18129,212547,13018,76742,68888,72504,22784,13690,12448,18163,26419,102323,18538,67020,101476,12913,15465,71435,252864,244958,16211,17974,12228,105844,12189,228536,12545,70408,22225,242509,16362,22282,11844,219181,20873,21413,57441,18230,20586,80281,67903,110521,12235,14961,54650,13667,239217,381983,227937,18845,30960,50782,67122,52915,72145,12568,17684,50868,116810,69159,11541,22137,28036,22670,18032,16906,55982,380718,69260,56469,72199,57320,98910,22632,20747,238247,77987,57261,235497,231861,269224,404710,21917,107503,12750,74268,338362,338355,319167,12724,69890,12412,67296,347722,56209,19646,50496,12363,13605,71999,380993,100169,70568,69870,99138,225160,68865,20466,171180,30945,108000,19384,19127,23937,12580,17427,20338,228421,99470,106298,229543,66394,68328,224727,66830,208146,13211,74044,56462,14235,58184,13196,74198,268752,66131,69191,56795,242687,106931,19090,51869,109275,72514,54394,208628,217351,68729,84035,244867,103573,272359,67087,60411,11909,209334,12934,72075,14106,70681,73804,216963,80913,19362,17257,17966,72278,13244,66993,70292,12021,77683,11481,16648,67177,22036,21429,56032,18779,66691,20602,68770,23806,70218,66894,20687,108671,51788,19704,114774,107817,50932,56282,15184,67655,23900,66156,18627,16396,74164,94245,15481,50794,14240,67459,108961,30954,17918,76884,72007,56309,21974,53422,16002,20020,15270,229715,16554,269941,79264,66073,93759,21847,15201,26885,18789,59022,14748,69379,320538,19355,269523,18024,20853,14083,71988,56746,74450,104103,266781,15387,74360,214897,12649,105246,11993,23991,14105,26951,18817,227331,14570,228012,22393,21843,81000,74106,11799,67849,22640,66949,50527,18226,326619,58226,70377,212139,217578,240672,74326,16600,218973,16478,70556,98432,237911,26965,232164,17274,234889,214063,226442,18142,103836,73016,140484,11861,20667,17688,67141,330817,20463,18099,59030,102162,17920,16765,18044,12166,21973,51789,114674,18140,80877,235542,360198,28040,319159,15289,13435,68026,30841,11991,14056,114640,54367,380664,723905,21945,104318,22003,54711,19687,19725,54409,26934,233552,21848,18458,110606,207165,12705,29813	Cd47,Igfbp4,Wrn,Hnrnpa0,Arpc5l,Tax1bp3,Ung,Zfp367,Pura,Zfyve1,Ssbp3,Atxn2,Chd1,Rnps1,Ahctf1,Trip4,Hinfp,Il6ra,Ccng2,Chtf18,Pcif1,Mbtd1,Htra2,Usp7,Med12l,Mier1,Ppia,Stim1,Nanos1,Hmgn2,Foxd3,Cdca7,Lnp,Sap130,Psd2,Whamm,Ankib1,Gpr176,Ncoa3,Lypla1,Ppp1r7,Rnf111,Smc6,Setd1a,Hist1h4i,Hist1h2ah,Sema4b,Adrb1,Rcan3,Hes5,Notch2,Nepro,Ctcf,Snx27,Gkn3,Taf4b,Slc30a3,Eif4g2,Ccne2,Ctnnd2,Mapk8,Dcun1d2,Pcna,Tmem88,Plekha1,Creb3,Hrh1,Arhgap21,Dusp15,Mrap2,Kpnb1,Nck2,Btg3,Card10,Brca1,Bahd1,Cdc7,Polr3f,Usp5,Bnc2,Irf1,Usf2,Arf5,Akap11,Plk4,Tcf4,Gmnn,Nxn,Smarca4,Cttnbp2nl,Gipc1,Hivep1,Bub1,H2-Ab1,Sfmbt1,Eif2b4,Kctd12,Lmtk3,Pkp4,Plxna2,Vapa,Rgs11,Nrarp,Zmiz2,Wdfy3,Cdk5,Cited2,Keap1,Foxn4,Rhebl1,Adora2b,Ttk,Larp7,Trim26,Nfix,Lmnb1,Paxip1,Mks1,Ing2,Pias1,Mms19,Park7,Usp6nl,Yy1,Spop,Arid4a,Ascc3,Brd4,Leo1,Tnrc18,Pask,Iqgap3,Tmpo,Atf5,Clk4,Aven,Ust,Fkbp15,Hist1h2ag,Clcn2,Zfp219,Cbx1,Socs4,Agap1,Gde1,Rbbp4,E2f6,Casp4,Ect2,Fbxo22,Zfat,Phactr4,Cpne3,Polr3gl,Stard7,Thoc1,Arv1,Sin3a,Syt12,Rnf19a,Cenpf,Ran,Prop1,Mab21l2,Cdkn2c,Mns1,Sel1l,Kif18a,Magi3,Rrn3,Ints3,Nosip,Rab13,Bag6,Nacc1,Yeats2,Dhx9,Ttf2,Mtch1,Foxm1,Rqcd1,Asap1,Dtx2,Wdfy2,Tipin,Pdia2,Arl10,Wasf2,Kctd1,Prkdc,Rif1,Actr5,Fgfbp3,Crlf3,Kntc1,Tnrc6c,Trim37,Kremen1,Arhgap20,Xpo1,Irf2bp1,Ctnnbip1,Cenpk,Atf2,Gen1,Dpysl2,Ogfr,Foxh1,Fam175a,Kif2c,Git1,Pum2,Rad51ap1,Mecp2,Nbr1,Ccpg1,Degs1,Smarcd3,Afap1,Bard1,Ehmt1,Acvr2b,Kpna3,Cdt1,Traip,Ubtf,Nprl2,Pla2r1,Gapvd1,Ncor2,Phtf2,Arih1,Kif18b,Wwp2,Sp3,Dnajc9,H2afz,Upf1,Pawr,Jmjd6,Mink1,Mrpl12,Hdac5,Ctdp1,Hcst,Anapc11,Per2,Itch,Nfx1,Dtnbp1,Hspa8,Klf13,Foxb2,Nvl,E2f8,Siva1,Myo5a,Cyfip2,Fndc3b,Mycbp,Top2b,Ybx2,Igf2,Polr2a,H2afx,Amigo1,Kif13b,Chsy1,Krit1,Txndc12,Sirt1,Klf10,Hells,Casp8ap2,Papola,Edf1,Gpr3,C8g,Ubn2,Rad1,Vcp,Nfe2l2,Stau1,Ptk2,Esco2,Tex101,Pank2,Airn,Snx17,Hnrnpk,Cep57,Csnk1g1,Chek1,Brd9,Aup1,Cib1,Srsf10,Zw10,Plk1,Gigyf2,Arhgdig,Tlk1,Wfs1,Tial1,Rad54l2,Dcaf6,Birc5,Cdca5,Zfp1,Trim59,Ero1l,Nup62,Hist1h4a,Cacna1h,Derl3,Cc2d1a,Baz1a,Dusp5,Hnrnpr,Klf4,Wdhd1,Jund,Slc25a33,Phlpp1,Brip1,Cul1,Paip2b,Rab8a,Gucy1a2,Dnajc16,Zfp281,Npas1,Zfp692,Kremen2,Pofut1,Arl4a,Sox12,Msh6,Fbxo5,Dhps,Cox7a2l,Nlk,Mkks,Taf5l,Myo6,Stmn1,Nfya,Bmpr1a,Top2a,Tnk2,Gtf2ird2,Uhrf1,Lrba,Ppp2r3a,Hist1h3a,D6Wsu163e,Hist1h4j,Hmgb1,Dnmt3a,2810417H13Rik,Kdm2b,Hnrnpd,Ezh2,Pth2,Zfp326,Lemd3,Mir17,Dedd,Csnk1d,Tpm1,Plagl2,Rfc1,Rfx2,Ramp2,Racgap1,Gdpd5,Trim24,Pabpc1,Fntb,Bptf,Cited1,Zfp385a
GO:0000725	recombinational repair	3.72306e-07	-14.8036	64	12	0.0171429	700	23383	2.12377e+65	Mms22l,H2afx,Cdc7,Rad54b,Gen1,Helq,Prkdc,Yy1,Rec8,Zfyve26,Ccdc155,Brca1
GO:0000724	double-strand break repair via homologous recombination	3.72306e-07	-14.8036	64	12	0.0171429	700	23383	2.12377e+65	Mms22l,H2afx,Cdc7,Rad54b,Gen1,Helq,Prkdc,Yy1,Rec8,Zfyve26,Ccdc155,Brca1
GO:0070647	protein modification by small protein conjugation or removal	3.76681e-07	-14.7919	558	40	0.0571429	700	23383	2.38067e+206	Arih1,Wwp2,Cul1,Fam76b,Ube2z,Keap1,Vcp,Nfe2l2,Dcun1d2,Anapc11,Itch,Ube2h,Trim37,Pias1,Fbxo22,Fbxw5,Uhrf1,Usp7,Spop,Brca1,Kdm2b,Klhl2,Rnf19a,Usp5,Plk1,Ube2q2,Leo1,Birc5,Trim59,Rnf38,Kbtbd12,Ankib1,Rnf111,Fbxo45,Bard1,Traip,Otud4,Anapc5,Trim24,Sirt1
GO:0007346	regulation of mitotic cell cycle	3.83165e-07	-14.7748	414	33	0.0471429	700	23383	6.61313e+169	Tipin,Cul1,Prkdc,Fbxo5,Ttk,Mink1,Larp7,Pura,Lmnb1,Kntc1,Anapc11,Top2a,Chek1,Hmgb1,Btg3,Sin3a,Ezh2,Atf2,Cdc7,Cenpf,Zw10,Gen1,Plk1,Gigyf2,Brd4,Top2b,Cdca5,Birc5,Ints3,Igf2,Smarcd3,Bub1,Sirt1
GO:0031570	DNA integrity checkpoint	5.18511e-07	-14.4723	91	14	0.02	700	23383	1.19097e+71	Atf2,Tipin,H2afx,Plk1,Gigyf2,Top2a,Cdt1,Hinfp,Fam175a,Prkdc,Top2b,Rad1,Chek1,Brca1
GO:0045814	negative regulation of gene expression, epigenetic	6.9124e-07	-14.1848	80	13	0.0185714	700	23383	2.28536e+68	Bahd1,Ezh2,H2afx,H2afz,Hist1h2ah,Ubtf,Hist1h2ag,Sirt1,Tnrc18,Hells,Dnmt3a,Mecp2,Smarca4
GO:0044772	mitotic cell cycle phase transition	7.03957e-07	-14.1665	107	15	0.0214286	700	23383	5.43947e+76	Crlf3,Ctdp1,E2f6,Cdkn2c,Ccne2,Plk1,Pias1,Brd4,Hinfp,Chek1,Cdc25c,Birc5,Cdca5,Iqgap3,Foxm1
GO:0040029	regulation of gene expression, epigenetic	7.17905e-07	-14.1469	253	24	0.0342857	700	23383	2.28536e+128	Bahd1,Ezh2,H2afz,Upf1,Arid4a,Mir17,Tnrc18,Mecp2,Hdac5,Smarca4,H2afx,Tnrc6c,Ehmt1,Setd1a,Airn,Hist1h2ah,Ubtf,Hist1h2ag,Sirt1,Chek1,Ctcf,Hells,Dnmt3a,Brca1
GO:0022607	cellular component assembly	8.56364e-07	-13.9706	1662	85	0.121429	700	23383	242687,106931,12568,50868,71774,67465,269523,14083,67832,72475,380718,20239,68729,56469,226747,72199,74360,71846,98910,22143,27221,14105,319183,26951,231861,11799,80913,56739,17257,434204,17966,326619,18226,21894,110816,69716,268882,14619,319158,15208,53605,13018,70556,231327,17274,114774,20667,110809,67141,330817,20463,59030,382406,19646,17920,242667,13605,74716,16211,360198,17687,319159,17974,228536,20133,50927,218630,27364,20873,21413,57441,20586,68328,319184,224727,66830,104318,54711,216705,54409,26934,320277,239217,227937,15201	Wasf2,Kctd1,Cdk5,Keap1,Shroom1,Sf3a1,Vcp,Ptk2,Brix1,Ssbp3,Mks1,Atxn2,Trim37,Pias1,Ahctf1,Mms19,Cep57,Syce2,Usp6nl,Tuba1b,Chaf1a,Srsf10,Hist1h2bj,Zw10,Tnrc18,Birc5,Pum2,Rec8,Mecp2,Whamm,Nbr1,Hist1h4a,Nup62,Tln1,Pwp2,Trip13,Fbxo45,Gjb2,Hist1h4i,Hes5,Nap1l1,Ctcf,Slc25a33,Ppat,Rab8a,Pawr,Sox12,Srsf1,Fbxo5,Dhps,Cox7a2l,Mkks,Poc1b,Rbbp4,Myo6,Dlgap3,Ect2,Wbp2nl,Kpnb1,Hist1h3a,Msh5,Hist1h4j,Nck2,Bahd1,Rrm1,Nasp,Ccno,Srr,Plk4,Tcf4,Gmnn,Smarca4,Rab13,Hist1h2bk,Bag6,Nacc1,Csnk1d,Plagl2,Clint1,Ramp2,Racgap1,Spef2,Kctd12,Pkp4,Hells
GO:0065007	biological regulation	1.0387e-06	-13.7775	11081	394	0.562857	700	23383	16423,16010,22427,77134,74192,76281,22256,238673,19290,217695,72475,20239,12648,19826,226747,56404,102423,16194,12452,214901,228866,103537,64704,252870,329650,71148,268373,20866,332397,15331,15221,66953,69605,269003,74002,434204,70797,381413,17979,18777,66385,93836,67241,16529,233904,319158,319168,20352,11554,53902,15208,18129,212547,13018,76742,68888,72504,22784,13690,12448,18163,26419,102323,18538,67020,101476,12913,15465,71435,252864,244958,16211,17974,12228,105844,12189,228536,12545,70408,22225,242509,16362,22282,11844,219181,20873,21413,57441,18230,20586,80281,67903,110521,12235,14961,54650,13667,239217,381983,227937,18845,30960,50782,103677,67122,52915,72145,12568,17684,50868,116810,69159,11541,22137,28036,22670,18032,16906,55982,380718,69260,56469,72199,57320,245944,98910,22632,20747,238247,77987,57261,235497,231861,269224,404710,21917,107503,68137,12750,21894,74268,338362,338355,319167,12724,69890,12412,67296,347722,56209,19646,382406,50496,12363,13605,71999,380993,100169,70568,69870,99138,225160,68865,20466,171180,30945,108000,320571,19384,19127,23937,12580,17427,20338,228421,99470,106298,229543,66394,68328,224727,66830,208146,13211,74044,56462,14235,58184,13196,74198,268752,66131,74386,69191,56795,242687,106931,19090,51869,246696,109275,72514,54394,208628,217351,68729,84035,244867,103573,272359,67087,60411,11909,209334,12934,72075,14106,70681,73804,216963,80913,19362,17257,17966,72278,13244,66993,70292,12021,77683,11481,16648,67177,22036,21429,56032,18779,66691,20602,68770,23806,70218,66894,20687,108671,51788,19704,114774,107817,50932,56282,15184,67655,23900,66156,18627,16396,74164,94245,15481,50794,14240,67459,108961,20529,30954,17918,76884,72007,56309,21974,53422,16002,20020,15270,229715,16554,269941,79264,66073,93759,21847,15201,26885,18789,59022,14748,69379,320538,19355,269523,18024,20853,14083,71988,56746,74450,104103,266781,15387,74360,214897,12649,105246,11993,23991,14105,26951,18817,227331,14570,228012,22393,21843,81000,74106,11799,67849,22640,66949,50527,18226,326619,58226,70377,212139,217578,240672,74326,16600,218973,16478,70556,98432,237911,26965,232164,17274,234889,214063,226442,18142,103836,24127,73016,140484,12442,11861,20667,17688,67141,330817,20463,18099,59030,102162,17920,16765,18044,12166,21973,51789,114674,18140,80877,235542,360198,28040,319159,15289,13435,68026,30841,11991,14056,54367,114640,380664,723905,21945,104318,22003,54711,19687,19725,54409,26934,233552,21848,18458,110606,207165,12705,29813	Cd47,Igfbp4,Wrn,Hnrnpa0,Arpc5l,Tax1bp3,Ung,Zfp367,Pura,Zfyve1,Ssbp3,Atxn2,Chd1,Rnps1,Ahctf1,Trip4,Hinfp,Il6ra,Ccng2,Chtf18,Pcif1,Mbtd1,Htra2,Usp7,Med12l,Mier1,Ppia,Stim1,Nanos1,Hmgn2,Foxd3,Cdca7,Lnp,Sap130,Psd2,Whamm,Ankib1,Gpr176,Ncoa3,Lypla1,Ppp1r7,Rnf111,Smc6,Kcnk5,Setd1a,Hist1h4i,Hist1h2ah,Sema4b,Adrb1,Rcan3,Hes5,Notch2,Nepro,Ctcf,Snx27,Gkn3,Taf4b,Slc30a3,Eif4g2,Ccne2,Ctnnd2,Mapk8,Dcun1d2,Pcna,Tmem88,Plekha1,Creb3,Hrh1,Arhgap21,Dusp15,Mrap2,Kpnb1,Nck2,Btg3,Card10,Brca1,Bahd1,Cdc7,Polr3f,Usp5,Bnc2,Irf1,Usf2,Arf5,Akap11,Plk4,Tcf4,Gmnn,Nxn,Smarca4,Cttnbp2nl,Gipc1,Hivep1,Bub1,H2-Ab1,Sfmbt1,Eif2b4,Kctd12,Lmtk3,Pkp4,Plxna2,Vapa,Rgs11,Smg6,Nrarp,Zmiz2,Wdfy3,Cdk5,Cited2,Keap1,Foxn4,Rhebl1,Adora2b,Ttk,Larp7,Trim26,Nfix,Lmnb1,Paxip1,Mks1,Ing2,Pias1,Mms19,Park7,Vps54,Usp6nl,Yy1,Spop,Arid4a,Ascc3,Brd4,Leo1,Tnrc18,Pask,Iqgap3,Tmpo,Atf5,Kdelr1,Clk4,Tln1,Aven,Ust,Fkbp15,Hist1h2ag,Clcn2,Zfp219,Cbx1,Socs4,Agap1,Gde1,Rbbp4,Poc1b,E2f6,Casp4,Ect2,Fbxo22,Zfat,Phactr4,Cpne3,Polr3gl,Stard7,Thoc1,Arv1,Sin3a,Syt12,Rnf19a,Cenpf,Atp8b5,Ran,Prop1,Mab21l2,Cdkn2c,Mns1,Sel1l,Kif18a,Magi3,Rrn3,Ints3,Nosip,Rab13,Bag6,Nacc1,Yeats2,Dhx9,Ttf2,Mtch1,Foxm1,Rqcd1,Asap1,Dtx2,Wdfy2,Tipin,Rmi1,Pdia2,Arl10,Wasf2,Kctd1,Prkdc,Rif1,Slc25a28,Actr5,Fgfbp3,Crlf3,Kntc1,Tnrc6c,Trim37,Kremen1,Arhgap20,Xpo1,Irf2bp1,Ctnnbip1,Cenpk,Atf2,Gen1,Dpysl2,Ogfr,Foxh1,Fam175a,Kif2c,Git1,Pum2,Rad51ap1,Mecp2,Nbr1,Ccpg1,Degs1,Smarcd3,Afap1,Bard1,Ehmt1,Acvr2b,Kpna3,Cdt1,Traip,Ubtf,Nprl2,Pla2r1,Gapvd1,Ncor2,Phtf2,Arih1,Kif18b,Wwp2,Sp3,Dnajc9,H2afz,Upf1,Pawr,Jmjd6,Mink1,Mrpl12,Hdac5,Ctdp1,Hcst,Anapc11,Per2,Itch,Nfx1,Dtnbp1,Hspa8,Klf13,Foxb2,Nvl,E2f8,Slc31a1,Siva1,Myo5a,Cyfip2,Fndc3b,Mycbp,Top2b,Ybx2,Igf2,Polr2a,H2afx,Amigo1,Kif13b,Chsy1,Krit1,Txndc12,Sirt1,Klf10,Hells,Casp8ap2,Papola,Edf1,Gpr3,C8g,Ubn2,Rad1,Vcp,Nfe2l2,Stau1,Ptk2,Esco2,Tex101,Pank2,Airn,Snx17,Hnrnpk,Cep57,Csnk1g1,Chek1,Brd9,Aup1,Cib1,Srsf10,Zw10,Plk1,Gigyf2,Arhgdig,Tlk1,Wfs1,Tial1,Rad54l2,Dcaf6,Birc5,Cdca5,Zfp1,Trim59,Ero1l,Nup62,Hist1h4a,Cacna1h,Derl3,Cc2d1a,Baz1a,Dusp5,Hnrnpr,Klf4,Wdhd1,Jund,Slc25a33,Phlpp1,Brip1,Cul1,Paip2b,Rab8a,Gucy1a2,Dnajc16,Zfp281,Npas1,Zfp692,Xrn1,Kremen2,Pofut1,Ccnb2,Arl4a,Sox12,Msh6,Fbxo5,Dhps,Cox7a2l,Nlk,Mkks,Taf5l,Myo6,Stmn1,Nfya,Bmpr1a,Top2a,Tnk2,Gtf2ird2,Uhrf1,Lrba,Ppp2r3a,Hist1h3a,D6Wsu163e,Hist1h4j,Hmgb1,Dnmt3a,2810417H13Rik,Kdm2b,Hnrnpd,Ezh2,Zfp326,Pth2,Lemd3,Mir17,Dedd,Csnk1d,Tpm1,Plagl2,Rfc1,Rfx2,Ramp2,Racgap1,Gdpd5,Trim24,Pabpc1,Fntb,Bptf,Cited1,Zfp385a
GO:0010216	maintenance of DNA methylation	1.23164e-06	-13.6072	8	5	0.00714286	700	23383	1.81401e+25	Uhrf1,Ctcf,Usp7,Hells,Dnmt3a
GO:0031497	chromatin assembly	1.27631e-06	-13.5715	112	15	0.0214286	700	23383	2.28536e+82	Bahd1,Chaf1a,Hist1h4a,Rbbp4,Hist1h2bk,Hist1h2bj,Nasp,Hist1h4i,Nap1l1,Tnrc18,Hist1h3a,Ctcf,Hells,Hist1h4j,Smarca4
GO:0090068	positive regulation of cell cycle process	1.53161e-06	-13.3892	193	20	0.0285714	700	23383	2.04661e+102	Sin3a,E2f8,Cdc7,Gen1,Plk1,Brd4,Plk4,Birc5,Fbxo5,Cdca5,Igf2,Larp7,Crlf3,Smarcd3,Anapc11,Gipc1,Ect2,Racgap1,Pkp4,Brca1
GO:0019538	protein metabolic process	1.64983e-06	-13.3148	3339	145	0.207143	700	23383	14423,67078,72826,11907,19090,66235,56294,68729,30839,64704,252870,268373,11909,74365,269003,218977,17257,70797,108150,17979,18777,93836,12021,268882,77683,11481,233904,22036,56032,102182,20442,23806,107227,13690,66894,72650,114774,107817,268470,26419,243853,12532,50932,56282,242585,102323,15184,67655,23900,66156,16396,252864,15481,12189,77113,12545,66493,22225,76884,109161,20873,73469,20586,80281,381511,23821,269941,59008,12235,93759,13667,381983,26885,68735,69379,12568,50868,269523,18024,22137,14083,71988,11308,56469,57320,214897,12649,11993,102115,20747,14533,381903,238831,227331,18817,228012,22393,57261,238247,269224,235497,11799,66949,404710,74589,50527,68565,12750,22321,70377,20448,240672,18108,98432,231293,26965,140484,18099,330817,102162,12166,22214,51789,12363,71999,18140,70568,30841,20466,30945,14056,74729,18537,20338,12369,19951,22390,20014,224727,104318,208146,56462,73945,21848,110606	Galnt1,Pgp,Fam76b,Ate1,Prkdc,Eif1ax,Ptpn9,Trim37,Fbxw5,Htra2,Usp7,Ppia,Atf2,Lonrf3,Sap130,Dlgap5,Mecp2,Ankib1,Galnt7,Ncoa3,Lypla1,Rnf111,Bard1,Fbxo45,Ehmt1,Acvr2b,Setd1a,Traip,Nprl2,Prmt10,St3gal1,Arih1,Macrod1,Eif4g2,Wwp2,2810006K23Rik,Pawr,Jmjd6,Ube2z,Mapk8,Fkrp,Cdc25c,Mink1,Mrpl12,Slc35d1,Dcun1d2,Hdac5,Ctdp1,Hcst,Anapc11,Itch,Dusp15,Hspa8,Brca1,Klhl2,Cdc7,Mrpl51,Usp5,Cyfip2,Ube2q2,Plk4,Rnf38,Smarca4,Cttnbp2nl,Pdp1,Bace1,Chsy1,Anapc5,Bub1,Sirt1,Eif2b4,Lmtk3,Casp8ap2,Mrps18c,C8g,Cdk5,Keap1,Vcp,Nfe2l2,Ttk,Ptk2,Esco2,Abi1,Pias1,Park7,Csnk1g1,Chek1,Aup1,Dohh,Spop,Bloc1s1,Alg8,Ppwd1,Gigyf2,Plk1,Tlk1,Wfs1,Brd4,Arid4a,Pask,Leo1,Birc5,Trim59,Iqgap3,Kbtbd12,Ero1l,Mrps18a,Clk4,Vars,Derl3,St6galnac4,Dusp5,Nmt2,Phlpp1,Cwh43,Cul1,Pofut1,Nlk,Dhps,Taf5l,Bmpr1a,Ube2h,Tnk2,Casp4,Fbxo22,Uhrf1,Cpne3,Kdm2b,Sin3a,Rnf19a,Ezh2,Setmar,Pcmt1,Sel1l,Casp7,Rpl32,Wee1,Rpn2,Bag6,Csnk1d,Yeats2,Mtch1,Otud4,Trim24,Fntb
GO:0006950	response to stress	1.66563e-06	-13.3053	2607	119	0.17	700	23383	22427,66131,77134,69191,69379,12568,17684,51869,19355,19090,269523,235559,22256,109275,18024,22670,14083,71988,55982,72199,102423,57320,64704,12649,22632,252870,11993,211978,67087,14533,211651,23991,11909,27221,623474,230848,209334,18817,227331,228012,22393,77987,70681,237877,69605,67849,66949,19362,56739,50527,17257,21894,69716,67241,70377,12021,268882,11554,234258,16600,18129,56032,18779,22784,107227,237911,19704,26419,17688,50932,384619,15184,18538,17920,101476,12913,12363,16396,75678,51789,21973,191578,13605,15465,71999,18140,94245,17687,17974,12189,225160,20466,11991,68026,14056,12545,70408,20338,218630,16362,67967,229543,19714,212377,319184,224727,15270,22003,19687,13211,14961,93759,13667,110606,21847,12705,14235,76969,29813	Wrn,Tipin,Hnrnpa0,Pdia2,C8g,Cdk5,Cited2,Rif1,Rad1,Prkdc,Vcp,Topbp1,Ung,Actr5,Nfe2l2,Trim26,Ptk2,Esco2,Paxip1,Mms19,Hinfp,Park7,Htra2,Chek1,Yy1,Usp7,Aup1,Zfyve26,Ctnnbip1,Bloc1s1,Fancd2,Cib1,Atf2,Chaf1a,Rad54b,Zbtb40,Gen1,Plk1,Gigyf2,Tlk1,Wfs1,Ascc3,Fam175a,Atad5,Lnp,Cdca5,Trim59,Rad51ap1,Rec8,Ero1l,Mecp2,Tln1,Trip13,Smc6,Derl3,Bard1,Fbxo45,Adrb1,Neil3,Klf4,Notch2,Nprl2,Pla2r1,Slc30a3,Macrod1,Brip1,Upf1,Mapk8,Msh6,Mink1,Ccdc155,Hdac5,Pcna,Myo6,Plekha1,Creb3,Casp4,Itch,Ippk,Tnk2,Top2a,Helq,Ect2,Hrh1,Fbxo22,Uhrf1,Dtnbp1,Msh5,Nck2,Brca1,Thoc1,Sin3a,Hnrnpd,2810417H13Rik,Ezh2,Cdc7,Polr3f,Sel1l,Ccno,Irf1,Pold3,Ints3,Rev3l,Mms22l,Hist1h2bk,Bag6,H2afx,Tpm1,Rfc1,Dhx9,H2-Ab1,Sirt1,Eif2b4,Fntb,Klf10,Cited1,Foxm1,Chst1,Zfp385a
GO:0045786	negative regulation of cell cycle	1.99615e-06	-13.1243	325	27	0.0385714	700	23383	1.08961e+140	E2f8,Atf2,Tipin,Ezh2,Cdkn2c,Zw10,Gigyf2,Plk1,Irf1,Cdk5,Top2b,Rad1,Prkdc,Fbxo5,Ttk,Gmnn,Ints3,Pura,Atf5,Kntc1,Trim37,Top2a,Notch2,Bub1,Chek1,Btg3,Thoc1
GO:0044767	single-organism developmental process	2.35194e-06	-12.9603	4978	200	0.285714	700	23383	22427,74386,242687,51869,19090,71774,22256,19290,217351,72475,20239,226747,102423,16194,103537,64704,252870,67087,268373,11909,20866,623474,12934,15221,14106,216963,69605,56739,74002,17257,17979,93836,66993,67241,268882,77683,11481,231470,233904,15208,20352,11554,212547,18129,18779,20602,329941,72504,20687,51788,18163,107817,26419,110809,50932,242585,15184,67020,17345,101476,94245,17974,12189,14240,108961,17918,319448,72007,242509,218630,67811,16362,22282,21974,20873,21413,57441,53422,16002,18230,20586,110521,229715,16554,79264,269941,12235,14961,54650,93759,21847,13667,15201,11702,18845,30960,59022,67122,12568,17684,50868,116810,18032,14083,71988,55982,11308,380718,69260,56469,74450,266781,15387,70209,76044,22632,211651,23991,14533,227331,57261,22393,238247,21843,235497,11799,107503,50527,18226,69716,338362,240672,16600,12724,69890,16478,75665,26965,17274,226442,24127,12442,11861,140484,20667,67141,17688,384619,59030,320772,382406,108012,16765,17920,12166,12363,51789,21973,13605,380993,100169,69718,235542,13435,15289,20466,30841,14056,19127,23937,50927,17427,228421,74369,12369,380664,27364,723905,21945,106298,22390,68328,103551,224727,242584,104318,22003,269593,54711,54409,13211,26934,233552,320277,12075,207165,29813,12705,13196,14235	Wrn,Rmi1,Wasf2,Rif1,Prkdc,Shroom1,Ung,Pura,Tnrc6c,Ssbp3,Atxn2,Ahctf1,Hinfp,Il6ra,Mbtd1,Htra2,Usp7,Ctnnbip1,Ppia,Atf2,Stim1,Rad54b,Dpysl2,Foxd3,Foxh1,Git1,Lnp,Rec8,Psd2,Mecp2,Ncoa3,Rnf111,Smarcd3,Smc6,Fbxo45,Ehmt1,Acvr2b,Fras1,Setd1a,Hes5,Sema4b,Adrb1,Nepro,Notch2,Pla2r1,Ncor2,Col8a2,Taf4b,Sp3,H2afz,Ctnnd2,Jmjd6,Mapk8,Srsf1,Mink1,Slc35d1,Hdac5,Tmem88,Mki67,Plekha1,Dtnbp1,Nck2,Brca1,Foxb2,E2f8,Myo5a,Fndc3a,Fndc3b,Bnc2,Ccno,Poldip2,Irf1,Usf2,Top2b,Plk4,Tcf4,Gmnn,Ybx2,Igf2,Nxn,Smarca4,Hivep1,Amigo1,Kif13b,Krit1,Chsy1,Bub1,H2-Ab1,Sfmbt1,Sirt1,Klf10,Eif2b4,Hells,Amd1,Plxna2,Vapa,Edf1,Nrarp,Cdk5,Cited2,Keap1,Foxn4,Nfix,Ptk2,Esco2,Paxip1,Abi1,Mks1,Ing2,Pias1,Pank2,Snx17,Hnrnpk,Tmem143,Ncapg2,Yy1,Fancd2,Cib1,Bloc1s1,Gigyf2,Brd4,Wfs1,Arid4a,Tial1,Leo1,Birc5,Atf5,Ero1l,Nup62,Trip13,Ust,Dusp5,Klf4,Clcn2,Zfp219,Jund,Ccdc64,Cul1,Rab8a,Zfp281,Xrn1,Ccnb2,Arl4a,Pofut1,Sox12,Fbxo5,Msh6,Ccdc155,Mkks,Mdga2,Poc1b,Ap1s2,Stmn1,Myo6,Bmpr1a,Casp4,Tnk2,Top2a,Ect2,Zfat,Phactr4,Ipmk,Ppp2r3a,Dnmt3a,Hmgb1,Sin3a,Kdm2b,Ezh2,Prop1,Mab21l2,Nasp,Mns1,Kif18a,Mei1,Casp7,Lemd3,Srr,Mir17,Dedd,Rrn3,Wee1,Rab13,E130012A19Rik,Bag6,Wdr78,Csnk1d,Tpm1,Luzp1,Plagl2,Ramp2,Dhx9,Racgap1,Gdpd5,Spef2,Bfsp1,Bptf,Zfp385a,Cited1,Asap1,Foxm1
GO:0032502	developmental process	2.38214e-06	-12.9475	5009	201	0.287143	700	23383	22427,74386,242687,51869,19090,71774,22256,19290,217351,72475,20239,226747,102423,16194,103537,64704,252870,67087,268373,11909,20866,623474,12934,15221,14106,216963,69605,56739,74002,17257,17979,93836,66993,67241,268882,77683,11481,231470,233904,15208,20352,11554,212547,18129,18779,20602,329941,72504,20687,51788,18163,107817,26419,110809,50932,242585,15184,67020,17345,101476,94245,17974,12189,14240,108961,17918,319448,72007,242509,218630,67811,16362,22282,21974,20873,21413,57441,53422,16002,18230,20586,110521,229715,16554,79264,269941,12235,14961,54650,93759,21847,13667,15201,11702,18845,30960,59022,67122,12568,17684,50868,116810,18032,14083,71988,55982,11308,380718,69260,56469,74450,266781,15387,70209,76044,22632,211651,23991,14533,227331,57261,22393,238247,21843,235497,11799,107503,50527,18226,69716,338362,240672,16600,12724,69890,16478,75665,26965,17274,226442,18142,24127,12442,11861,140484,20667,67141,17688,384619,59030,320772,382406,108012,16765,17920,12166,12363,51789,21973,13605,380993,100169,69718,235542,13435,15289,20466,30841,14056,19127,23937,50927,17427,228421,74369,12369,380664,27364,723905,21945,106298,22390,68328,103551,224727,242584,104318,22003,269593,54711,54409,13211,26934,233552,320277,12075,207165,29813,12705,13196,14235	Wrn,Rmi1,Wasf2,Rif1,Prkdc,Shroom1,Ung,Pura,Tnrc6c,Ssbp3,Atxn2,Ahctf1,Hinfp,Il6ra,Mbtd1,Htra2,Usp7,Ctnnbip1,Ppia,Atf2,Stim1,Rad54b,Dpysl2,Foxd3,Foxh1,Git1,Lnp,Rec8,Psd2,Mecp2,Ncoa3,Rnf111,Smarcd3,Smc6,Fbxo45,Ehmt1,Acvr2b,Fras1,Setd1a,Hes5,Sema4b,Adrb1,Nepro,Notch2,Pla2r1,Ncor2,Col8a2,Taf4b,Sp3,H2afz,Ctnnd2,Jmjd6,Mapk8,Srsf1,Mink1,Slc35d1,Hdac5,Tmem88,Mki67,Plekha1,Dtnbp1,Nck2,Brca1,Foxb2,E2f8,Myo5a,Fndc3a,Fndc3b,Bnc2,Ccno,Poldip2,Irf1,Usf2,Top2b,Plk4,Tcf4,Gmnn,Ybx2,Igf2,Nxn,Smarca4,Hivep1,Amigo1,Kif13b,Krit1,Chsy1,Bub1,H2-Ab1,Sfmbt1,Sirt1,Klf10,Eif2b4,Hells,Amd1,Plxna2,Vapa,Edf1,Nrarp,Cdk5,Cited2,Keap1,Foxn4,Nfix,Ptk2,Esco2,Paxip1,Abi1,Mks1,Ing2,Pias1,Pank2,Snx17,Hnrnpk,Tmem143,Ncapg2,Yy1,Fancd2,Cib1,Bloc1s1,Gigyf2,Brd4,Wfs1,Arid4a,Tial1,Leo1,Birc5,Atf5,Ero1l,Nup62,Trip13,Ust,Dusp5,Klf4,Clcn2,Zfp219,Jund,Ccdc64,Cul1,Rab8a,Zfp281,Npas1,Xrn1,Ccnb2,Arl4a,Pofut1,Sox12,Fbxo5,Msh6,Ccdc155,Mkks,Mdga2,Poc1b,Ap1s2,Stmn1,Myo6,Bmpr1a,Casp4,Tnk2,Top2a,Ect2,Zfat,Phactr4,Ipmk,Ppp2r3a,Dnmt3a,Hmgb1,Sin3a,Kdm2b,Ezh2,Prop1,Mab21l2,Nasp,Mns1,Kif18a,Mei1,Casp7,Lemd3,Srr,Mir17,Dedd,Rrn3,Wee1,Rab13,E130012A19Rik,Bag6,Wdr78,Csnk1d,Tpm1,Luzp1,Plagl2,Ramp2,Dhx9,Racgap1,Gdpd5,Spef2,Bfsp1,Bptf,Zfp385a,Cited1,Asap1,Foxm1
GO:0006342	chromatin silencing	2.53383e-06	-12.8858	76	12	0.0171429	700	23383	2.28536e+63	Bahd1,H2afx,H2afz,Hist1h2ah,Ubtf,Hist1h2ag,Tnrc18,Sirt1,Hells,Dnmt3a,Smarca4,Mecp2
GO:0006268	DNA unwinding involved in DNA replication	2.70268e-06	-12.8213	9	5	0.00714286	700	23383	1.72192e+24	Mcm6,Top2b,Mcm4,Top2a,Pura
GO:0009314	response to radiation	3.01688e-06	-12.7113	352	28	0.04	700	23383	2.24277e+145	Wrn,2810417H13Rik,Tipin,Rad54b,Casp7,Cdk5,Fam175a,Mapk8,Rad1,Prkdc,Topbp1,Msh6,Rad51ap1,Actr5,Ints3,Mecp2,Pcna,Ap1s2,H2afx,Pias1,Ect2,Hrh1,Chek1,Sirt1,Yy1,Brca1,Jund,Fancd2
GO:0045132	meiotic chromosome segregation	3.29005e-06	-12.6246	65	11	0.0157143	700	23383	2.24728e+57	Bag6,Trip13,Plk1,Top2a,Mei1,Top2b,Syce2,Rec8,Msh5,Ccdc155,Fancd2
GO:0009790	embryo development	3.59218e-06	-12.5368	1034	58	0.0828571	700	23383	11702,20687,226442,67122,17684,12442,19090,50868,140484,110809,242585,217351,11308,17920,380718,12166,72475,21973,102423,100169,380993,76044,103537,69718,13435,12189,20466,30841,108961,23937,50927,57261,14106,15221,723905,235497,20873,69605,11799,106298,20586,17257,17979,224727,22003,11481,77683,231470,269593,240672,15208,26934,18129,12235,320277,20602,207165,12705	Amd1,Sp3,Zfp281,Nrarp,Cited2,Ccnb2,Prkdc,Keap1,Pofut1,Srsf1,Slc35d1,Tnrc6c,Abi1,Myo6,Mks1,Bmpr1a,Ssbp3,Top2a,Hinfp,Phactr4,Zfat,Ncapg2,Mbtd1,Ipmk,Dnmt3a,Brca1,Sin3a,Kdm2b,E2f8,Mab21l2,Nasp,Brd4,Foxh1,Foxd3,Mir17,Leo1,Plk4,Lnp,Birc5,Rrn3,Smarca4,Mecp2,Ncoa3,Bag6,Tpm1,Acvr2b,Ehmt1,Fras1,Luzp1,Dusp5,Hes5,Racgap1,Notch2,Bub1,Spef2,Ncor2,Bptf,Cited1
GO:0018205	peptidyl-lysine modification	3.61423e-06	-12.5306	204	20	0.0285714	700	23383	1.19091e+108	Atf2,Ezh2,Setmar,Arid4a,Brd4,Jmjd6,Sap130,Mecp2,Dhps,Smarca4,Ncoa3,Taf5l,Bag6,Ehmt1,Pias1,Setd1a,Yeats2,Sirt1,Dohh,Bloc1s1
GO:0044710	single-organism metabolic process	3.63423e-06	-12.5251	3589	152	0.217143	700	23383	22427,14423,67096,19090,22256,109275,70363,68729,102423,319518,214901,252870,11909,27221,623474,209334,70681,269003,19362,56739,17257,108150,17979,18777,13244,67241,12021,77683,11951,233904,11554,20442,66588,107227,231327,19704,107817,26419,243853,70750,50932,56282,242585,13202,15184,18538,101476,75678,13885,244958,15481,12189,20133,17918,12545,66493,218630,67054,21974,56368,16002,18230,20586,19714,212377,15270,269941,66073,93759,76969,69379,103677,19355,11639,269523,235559,14083,13114,71988,55982,74450,72199,57320,12649,22632,11993,102115,211978,211651,14533,12858,381903,20492,22393,57261,77987,238247,26458,235497,67849,404710,50527,68565,58226,22321,70377,69716,20448,234258,75735,83603,70556,237823,237911,26568,231293,24127,140484,17688,56209,384619,330817,102162,21973,98386,191578,18140,69718,17687,13435,225160,68865,68026,30841,20466,14056,74729,18537,20338,114640,27364,67967,229543,20014,224727,54711,19687,208146,54409,233552,12705,14235	Wrn,Galnt1,Mmachc,Prkdc,Ung,Actr5,Fam135b,Trim37,Hinfp,Pdpr,Chtf18,Usp7,Atf2,Chaf1a,Rad54b,Gen1,Fam175a,Sap130,Rad51ap1,Rec8,Mecp2,Galnt7,Ncoa3,Lypla1,Degs1,Smc6,Bard1,Ehmt1,Atp5g1,Setd1a,Adrb1,St3gal1,Cmpk1,Macrod1,Ppat,Upf1,Jmjd6,Mapk8,Fkrp,Kdsr,Mink1,Mrpl12,Slc35d1,Ddt,Hdac5,Pcna,Plekha1,Ippk,Esd,Mrap2,Hspa8,Brca1,Rrm1,Myo5a,Cdc7,Mrpl51,Ccno,Paics,Top2b,Cyb561d2,Igf2,Nxn,Smarca4,Rev3l,Mms22l,H2afx,Chsy1,Txndc12,Sirt1,Chst1,C8g,Smg6,Rad1,Ak4,Vcp,Topbp1,Ptk2,Cyp3a16,Esco2,Paxip1,Pank2,Mms19,Park7,Chek1,Yy1,Aup1,Dohh,Zfyve26,Fancd2,Bloc1s1,Cox5a,Alg8,Slbp,Wfs1,Brd4,Ascc3,Arid4a,Slc27a2,Leo1,Cdca5,Iqgap3,Ero1l,Mrps18a,Cacna1h,Vars,Derl3,Trip13,St6galnac4,Neil3,Pank1,Elovl4,Slc25a33,Pfas,Brip1,Slc27a3,Cwh43,Xrn1,Pofut1,Msh6,Gde1,Ccdc155,Dhps,Taf5l,Top2a,Lbr,Helq,Uhrf1,Ipmk,Msh5,Dnmt3a,Thoc1,Arv1,2810417H13Rik,Kdm2b,Sin3a,Ezh2,Setmar,Pcmt1,Sel1l,Pth2,Srr,Pold3,Ints3,Rpn2,Bag6,Plagl2,Rfc1,Yeats2,Ramp2,Gdpd5,Cited1,Foxm1
GO:0000819	sister chromatid segregation	3.98609e-06	-12.4327	93	13	0.0185714	700	23383	6.70527e+66	Ndc80,Kif18b,Ncapd2,Zw10,Plk1,Kif18a,Top2a,Smc1b,Cep57,Kif2c,Top2b,Kpnb1,Cdca5
GO:0007093	mitotic cell cycle checkpoint	4.50083e-06	-12.3112	94	13	0.0185714	700	23383	1.19092e+67	Atf2,Kntc1,Tipin,Zw10,Plk1,Gigyf2,Top2a,Bub1,Top2b,Prkdc,Ttk,Ints3,Pura
GO:0044699	single-organism process	4.81611e-06	-12.2435	12674	437	0.624286	700	23383	16423,16010,22427,29877,14423,269999,74192,69736,67096,76281,71774,22256,19290,70363,72475,20239,226747,56404,102423,56384,16194,30839,17219,319518,12452,214901,103537,71846,64704,252870,22143,71148,268373,20866,332397,623474,15221,66953,69605,269003,218977,56739,74002,434204,108150,381413,17979,18777,66385,93836,67241,11951,16529,233904,319168,20352,11554,53902,15208,18129,212547,13018,329941,76742,15526,72504,22784,107227,12448,18163,268470,26419,110809,13202,18538,67020,101476,12913,15465,71435,252864,244958,16211,72401,17974,105844,12189,228536,12545,242509,218630,16362,140557,22282,11844,20873,21413,56368,57441,18230,20586,212377,67903,110521,16559,12235,14961,54650,13667,227937,76969,11702,18845,30960,50782,103677,55989,67122,72145,12568,17684,50868,116810,69159,11541,235559,22137,28036,18032,73102,55982,11308,380718,69260,17218,56469,72199,57320,245944,70209,338349,76044,98910,22632,102115,234076,211651,67052,26458,238247,77987,57261,235497,231861,404710,107503,68137,21894,69716,320541,68298,74268,17217,338362,319167,12724,69890,67296,347722,237823,75665,26568,16319,56209,384619,320772,108012,19646,382406,50496,12363,98386,13605,71999,74716,380993,100169,70568,17687,228983,225160,68865,20466,171180,108000,320571,19127,23937,19384,74729,12580,18537,17427,20338,228421,12369,27364,67967,99470,106298,229543,20014,68328,224727,269593,208146,13211,56462,13196,58184,14235,74198,66131,74386,69191,56795,242687,19090,51869,246696,72514,109275,54394,208628,217351,68729,84035,244867,103573,67087,11909,27221,209334,12934,14106,70681,73804,216963,19362,17257,72278,66993,13244,12021,268882,20516,77683,11481,231470,16648,14619,67177,22036,21429,56032,18779,66691,20602,20442,66588,70218,20687,231327,72650,51788,19704,114774,107817,243853,12532,70750,50932,56282,242585,15184,67655,17345,66156,16396,75678,13885,94245,15481,14240,108961,20529,20133,30954,17918,66493,76884,319448,72007,67811,67054,21974,53422,16002,14793,19714,15270,229715,94218,16554,269941,79264,59008,66073,93759,21847,15201,18738,26885,59022,104681,14748,69379,277973,11639,19355,269523,18024,13114,14083,71988,74450,266781,74360,15387,214897,12649,214663,11993,211978,14533,23991,12858,381903,14105,20492,26951,18817,227331,228012,22393,21843,11799,67849,50527,68565,18226,22321,58226,70377,20448,212139,240672,234258,75735,16600,218973,83603,16478,70556,98432,237911,231293,26965,17274,234889,214063,226442,18142,24127,73016,11861,140484,12442,20667,53319,17688,67141,330817,18099,59030,102162,17920,16765,12166,51789,21973,191578,74424,18140,69718,80877,235542,15289,13435,68026,30841,11991,14056,50927,114640,74369,380664,723905,21945,22390,17215,103551,104318,242584,22003,54711,19687,54409,26934,233552,12075,320277,18458,380701,207165,12705,29813	Cd47,Igfbp4,Wrn,Hdgfrp3,Galnt1,Orai3,Arpc5l,Nup37,Mmachc,Tax1bp3,Shroom1,Ung,Pura,Fam135b,Ssbp3,Atxn2,Ahctf1,Trip4,Hinfp,Letm1,Il6ra,Fbxw5,Mcm6,Pdpr,Ccng2,Chtf18,Mbtd1,Syce2,Htra2,Usp7,Tuba1b,Mier1,Ppia,Stim1,Nanos1,Rad54b,Foxd3,Cdca7,Lnp,Sap130,Dlgap5,Rec8,Psd2,Whamm,Galnt7,Gpr176,Ncoa3,Lypla1,Ppp1r7,Rnf111,Smc6,Atp5g1,Kcnk5,Setd1a,Hist1h2ah,Sema4b,Adrb1,Rcan3,Hes5,Notch2,Nepro,Ctcf,Col8a2,Snx27,Hspa9,Taf4b,Slc30a3,Macrod1,Ccne2,Ctnnd2,Ube2z,Mapk8,Srsf1,Ddt,Pcna,Tmem88,Plekha1,Creb3,Hrh1,Arhgap21,Dusp15,Mrap2,Kpnb1,Slc43a1,Nck2,Card10,Brca1,Bahd1,Cdc7,Bnc2,Ccno,Irf1,Smc1b,Usf2,Arf5,Plk4,Tcf4,Cyb561d2,Gmnn,Nxn,Smarca4,Mms22l,Gipc1,Hivep1,Kif17,Bub1,H2-Ab1,Sfmbt1,Eif2b4,Pkp4,Chst1,Amd1,Plxna2,Vapa,Rgs11,Smg6,Nop58,Nrarp,Wdfy3,Cdk5,Cited2,Keap1,Foxn4,Rhebl1,Adora2b,Topbp1,Ttk,Larp7,Nfix,Slc22a23,Paxip1,Abi1,Mks1,Ing2,Mcm5,Pias1,Mms19,Park7,Vps54,Tmem143,Cntln,Ncapg2,Usp6nl,Yy1,Dohh,Tmco3,Fancd2,Ndc80,Slc27a2,Arid4a,Ascc3,Brd4,Leo1,Tnrc18,Iqgap3,Atf5,Kdelr1,Tln1,Trip13,Slc35e2,Ncapd2,Aven,Mcm4,Ust,Hist1h2ag,Clcn2,Zfp219,Socs4,Agap1,Pfas,Ccdc64,Slc27a3,Incenp,Gde1,Ccdc155,Mdga2,Ap1s2,Rbbp4,Poc1b,E2f6,Casp4,Lbr,Ect2,Fbxo22,Wbp2nl,Zfat,Phactr4,Cpne3,Msh5,Osbpl2,Thoc1,Arv1,Sin3a,Syt12,Cenpf,Atp8b5,Prop1,Mab21l2,Ran,Setmar,Cdkn2c,Pcmt1,Mns1,Sel1l,Kif18a,Casp7,Srr,Pold3,Magi3,Rrn3,Ints3,Rpn2,Rab13,Bag6,Luzp1,Yeats2,Dhx9,Mtch1,Asap1,Rqcd1,Foxm1,Dtx2,Tipin,Rmi1,Pdia2,Arl10,Wasf2,Prkdc,Rif1,Slc25a28,Fgfbp3,Actr5,Crlf3,Kntc1,Tnrc6c,Trim37,Kremen1,Arhgap20,Xpo1,Ctnnbip1,Atf2,Chaf1a,Gen1,Dpysl2,Foxh1,Fam175a,Kif2c,Git1,Rad51ap1,Mecp2,Ccpg1,Smarcd3,Degs1,Bard1,Fbxo45,Slc20a2,Ehmt1,Acvr2b,Fras1,Kpna3,Gjb2,Cdt1,Traip,Ubtf,Nprl2,Pla2r1,Gapvd1,Ncor2,St3gal1,Cmpk1,Kif18b,Sp3,Ppat,2810006K23Rik,H2afz,Upf1,Pawr,Jmjd6,Fkrp,Cdc25c,Kdsr,Mink1,Mrpl12,Slc35d1,Hdac5,Ctdp1,Mki67,Anapc11,Itch,Ippk,Esd,Dtnbp1,Hspa8,Foxb2,E2f8,Slc31a1,Rrm1,Siva1,Myo5a,Mrpl51,Cyfip2,Fndc3a,Fndc3b,Poldip2,Paics,Top2b,Ybx2,Igf2,Cdca3,Rev3l,H2afx,Amigo1,Cnnm3,Kif13b,Chsy1,Krit1,Anapc5,Txndc12,Sirt1,Klf10,Hells,Pitpna,Casp8ap2,Edf1,Slc16a6,Gpr3,C8g,Slc9a5,Ak4,Rad1,Vcp,Nfe2l2,Cyp3a16,Ptk2,Esco2,Pank2,Snx17,Cep57,Hnrnpk,Csnk1g1,Chek1,Slc25a29,Aup1,Zfyve26,Bloc1s1,Cib1,Cox5a,Alg8,Srsf10,Slbp,Zw10,Plk1,Gigyf2,Tlk1,Wfs1,Tial1,Birc5,Cdca5,Ero1l,Mrps18a,Nup62,Vars,Cacna1h,Derl3,St6galnac4,Cc2d1a,Dusp5,Neil3,Pank1,Klf4,Wdhd1,Elovl4,Jund,Slc25a33,Phlpp1,Brip1,Cwh43,Cul1,Rab8a,Gucy1a2,Dnajc16,Zfp281,Npas1,Xrn1,Kremen2,Arl4a,Pofut1,Ccnb2,Sox12,Nxf1,Msh6,Fbxo5,Dhps,Nlk,Mkks,Taf5l,Myo6,Stmn1,Bmpr1a,Tnk2,Top2a,Helq,Tmc5,Uhrf1,Ipmk,Lrba,Ppp2r3a,Hmgb1,Dnmt3a,2810417H13Rik,Kdm2b,Hnrnpd,Ezh2,Nasp,Pth2,Mei1,Lemd3,Mir17,Dedd,Wee1,Mcm3,E130012A19Rik,Csnk1d,Wdr78,Tpm1,Plagl2,Rfc1,Ramp2,Racgap1,Gdpd5,Bfsp1,Spef2,Pabpc1,Slc47a2,Bptf,Cited1,Zfp385a
GO:0016569	covalent chromatin modification	6.00901e-06	-12.0223	305	25	0.0357143	700	23383	2.04663e+132	Sin3a,Kdm2b,Atf2,Ezh2,Setmar,Arid4a,Brd4,Jmjd6,Leo1,Sap130,Mecp2,Hdac5,Smarca4,Ncoa3,Taf5l,Ehmt1,Trim37,Setd1a,Yeats2,Uhrf1,Sirt1,Chek1,Usp7,Hells,Dnmt3a
GO:0000003	reproduction	6.16908e-06	-11.996	858	50	0.0714286	700	23383	72504,20687,18142,24127,17684,19355,19090,235559,67141,17688,28036,384619,59030,17345,101476,12363,69260,21973,74450,57320,15387,214901,74716,71846,22632,17687,13435,211651,23991,30841,17427,319448,18817,228421,238247,21843,74369,140557,21974,21945,56739,53422,15270,224727,69716,26934,320277,93759,54650,13667	Taf4b,Sp3,Npas1,Xrn1,Cited2,Rad1,Prkdc,Topbp1,Fbxo5,Msh6,Larp7,Ccdc155,Mkks,Mki67,Plekha1,Casp4,Ing2,Top2a,Pank2,Park7,Hnrnpk,Chtf18,Wbp2nl,Syce2,Yy1,Msh5,Dnmt3a,Fancd2,Cib1,Kdm2b,Mns1,Fndc3a,Plk1,Kif18a,Arid4a,Tial1,Mei1,Smc1b,Top2b,Dedd,Rec8,Ybx2,H2afx,Bag6,Trip13,Racgap1,Spef2,Sirt1,Sfmbt1,Eif2b4
GO:0071824	protein-DNA complex subunit organization	6.58139e-06	-11.9313	160	17	0.0242857	700	23383	2.72213e+90	Chaf1a,Hist1h2bj,Nasp,Sox12,Tcf4,Smarca4,Hist1h2bk,Rbbp4,Hist1h4a,Smarcd3,Pias1,Hist1h4i,Nap1l1,Ctcf,Hist1h3a,Hist1h4j,Hells
GO:1902235	regulation of endoplasmic reticulum stress-induced intrinsic apoptotic signaling pathway	8.36972e-06	-11.6909	26	7	0.01	700	23383	5.73207e+34	Park7,Txndc12,Sirt1,Creb3,Spop,Nck2,Wfs1
GO:0006349	regulation of gene expression by genetic imprinting	9.61306e-06	-11.5524	18	6	0.00857143	700	23383	1.30181e+31	Ctcf,Dnmt3a,Brca1,Mecp2,Airn,Arid4a
GO:0045143	homologous chromosome segregation	1.08157e-05	-11.4345	48	9	0.0128571	700	23383	2.24728e+47	Bag6,Trip13,Plk1,Mei1,Syce2,Rec8,Msh5,Ccdc155,Fancd2
GO:0006403	RNA localization	1.0916e-05	-11.4253	117	14	0.02	700	23383	1.82261e+74	Nup62,Srsf10,Slbp,Hnrnpa3,Ahctf1,Nup37,Srsf1,Yy1,Nxf1,Alyref,Xpo1,Stau1,Zfp385a,Thoc1
GO:0032434	regulation of proteasomal ubiquitin-dependent protein catabolic process	1.21156e-05	-11.321	134	15	0.0214286	700	23383	2.38067e+77	Arih1,Ankib1,Rnf19a,Bag6,Csnk1d,Usp5,Gipc1,Anapc11,Zw10,Plk1,Pias1,Fbxo22,Park7,Bub1,Vcp
GO:0051983	regulation of chromosome segregation	1.23161e-05	-11.3046	61	10	0.0142857	700	23383	6.72417e+50	Smc6,Anapc11,Zw10,Plk1,Ect2,Racgap1,Bub1,Kif2c,Chtf18,Cdca5
GO:0051052	regulation of DNA metabolic process	1.23209e-05	-11.3042	298	24	0.0342857	700	23383	1.08962e+121	E2f8,Nvl,Tipin,Cdc7,Fam175a,Mapk8,Rif1,Ung,Msh6,Rad51ap1,Gmnn,Mecp2,Pcna,Esco2,Paxip1,Top2a,Cdt1,Klf4,Chek1,Sirt1,Dnmt3a,Brca1,Thoc1,Foxm1
GO:0065004	protein-DNA complex assembly	1.44986e-05	-11.1415	136	15	0.0214286	700	23383	2.72213e+80	Chaf1a,Hist1h4a,Rbbp4,Hist1h2bk,Hist1h2bj,Nasp,Pias1,Hist1h4i,Sox12,Nap1l1,Hist1h3a,Tcf4,Hells,Hist1h4j,Smarca4
GO:0032392	DNA geometric change	1.6765e-05	-10.9962	39	8	0.0114286	700	23383	2.24272e+39	Wrn,Mcm4,Top2a,Ascc3,Mcm6,Top2b,Pura,Hmgb1
GO:0006270	DNA replication initiation	1.90693e-05	-10.8674	20	6	0.00857143	700	23383	1.72191e+29	Mcm6,Cdc7,Ccne2,Mcm5,Mcm4,Mcm3
GO:0051656	establishment of organelle localization	2.09475e-05	-10.7735	268	22	0.0314286	700	23383	1.71181e+115	Syt12,Ndc80,Cenpf,Myo5a,Ran,Zw10,Kif18a,Rab8a,Dpysl2,Mei1,Cdk5,Kif2c,Birc5,Cdca5,Ccdc155,Ap1s2,Ptk2,Arhgap21,Kpnb1,Dtnbp1,Xpo1,Bloc1s1
GO:1901987	regulation of cell cycle phase transition	2.26385e-05	-10.6959	212	19	0.0271429	700	23383	2.04661e+97	Sin3a,Ezh2,Cenpf,Cdc7,Zw10,Cul1,Gigyf2,Plk1,Brd4,Prkdc,Birc5,Cdca5,Larp7,Atf5,Lmnb1,Smarcd3,Anapc11,Bub1,Chek1
GO:1903052	positive regulation of proteolysis involved in cellular protein catabolic process	2.38858e-05	-10.6422	94	12	0.0171429	700	23383	2.38067e+61	Arih1,Ankib1,Ptk2,Rnf19a,Csnk1d,Usp5,Anapc11,Cul1,Plk1,Pias1,Fbxo22,Vcp
GO:0042981	regulation of apoptotic process	2.50912e-05	-10.593	1362	68	0.0971429	700	23383	22427,69191,12568,17684,19090,269523,22256,18024,14083,69260,56469,19826,57320,15387,64704,252870,20747,23991,11909,18817,22393,11799,107503,17257,17979,18226,13244,12021,74268,11554,16600,18129,98432,114774,26419,50932,12913,21973,16396,12363,13605,15481,17974,105844,225160,12189,30841,20466,30954,19127,242509,21945,723905,106298,20586,224727,54711,79264,56462,54409,12235,21848,66073,93759,15201,26885,29813,12705	Wrn,Pdia2,Cdk5,Cited2,Prkdc,Vcp,Ung,Nfe2l2,Ptk2,Ing2,Pias1,Rnps1,Park7,Hnrnpk,Htra2,Usp7,Spop,Cib1,Atf2,Plk1,Wfs1,Birc5,Atf5,Mecp2,Ncoa3,Nup62,Degs1,Bard1,Aven,Adrb1,Klf4,Notch2,Phlpp1,Pawr,Mapk8,Mink1,Creb3,Top2a,Itch,Casp4,Ect2,Hspa8,Nck2,Card10,Thoc1,Brca1,Kdm2b,Sin3a,Siva1,Prop1,Bnc2,Dedd,Mir17,Rrn3,Smarca4,Bag6,Plagl2,Krit1,Mtch1,Ramp2,Bub1,Trim24,Txndc12,Sirt1,Hells,Casp8ap2,Zfp385a,Cited1
GO:0045930	negative regulation of mitotic cell cycle	2.82257e-05	-10.4753	161	16	0.0228571	700	23383	1.19097e+82	Atf2,Tipin,Ezh2,Zw10,Plk1,Gigyf2,Top2b,Prkdc,Ttk,Ints3,Pura,Kntc1,Top2a,Bub1,Chek1,Btg3
GO:0009057	macromolecule catabolic process	2.82263e-05	-10.4753	691	41	0.0585714	700	23383	2.38067e+214	Arih1,Wwp2,Dcp2,Cul1,Smg6,Upf1,Ate1,Xrn1,Cdk5,Ube2z,Keap1,Vcp,Nfe2l2,Anapc11,Itch,Ube2h,Rnps1,Fbxw5,Uhrf1,Htra2,Usp7,Aup1,Spop,Rnaset2a,Rnf19a,Usp5,Sel1l,Wfs1,Lsm5,Lypla1,Ankib1,Rnf111,Bag6,Fbxo45,Derl3,Adrb1,Bace1,Trim24,Pabpc1,Sirt1,Rqcd1
GO:1901990	regulation of mitotic cell cycle phase transition	2.85464e-05	-10.464	197	18	0.0257143	700	23383	2.04661e+91	Sin3a,Ezh2,Cenpf,Cdc7,Zw10,Cul1,Plk1,Gigyf2,Brd4,Prkdc,Birc5,Cdca5,Larp7,Lmnb1,Smarcd3,Anapc11,Bub1,Chek1
GO:0051303	establishment of chromosome localization	2.92242e-05	-10.4405	54	9	0.0128571	700	23383	1.08e+47	Cenpf,Zw10,Kif18a,Mei1,Kif2c,Kpnb1,Cdca5,Birc5,Ccdc155
GO:0050000	chromosome localization	2.92242e-05	-10.4405	54	9	0.0128571	700	23383	1.08e+47	Cenpf,Zw10,Kif18a,Mei1,Kif2c,Kpnb1,Cdca5,Birc5,Ccdc155
GO:0006335	DNA replication-dependent nucleosome assembly	2.93713e-05	-10.4355	31	7	0.01	700	23383	2.72213e+38	Chaf1a,Hist1h4a,Rbbp4,Hist1h3a,Nasp,Hist1h4j,Hist1h4i
GO:0034723	DNA replication-dependent nucleosome organization	2.93713e-05	-10.4355	31	7	0.01	700	23383	2.72213e+38	Chaf1a,Hist1h4a,Rbbp4,Hist1h3a,Nasp,Hist1h4j,Hist1h4i
GO:0042787	protein ubiquitination involved in ubiquitin-dependent protein catabolic process	3.24775e-05	-10.335	82	11	0.0157143	700	23383	2.38067e+56	Arih1,Ankib1,Rnf19a,Fbxo45,Wwp2,Anapc11,Itch,Keap1,Uhrf1,Ube2z,Spop
GO:2001242	regulation of intrinsic apoptotic signaling pathway	3.37809e-05	-10.2956	146	15	0.0214286	700	23383	6.91911e+75	Pdia2,Creb3,Plagl2,Wfs1,Hnrnpk,Park7,Txndc12,Bub1,Sirt1,Hells,Nfe2l2,Rrn3,Spop,Nck2,Zfp385a
GO:0043067	regulation of programmed cell death	3.60848e-05	-10.2296	1378	68	0.0971429	700	23383	22427,69191,12568,17684,19090,269523,22256,18024,14083,69260,56469,19826,57320,15387,64704,252870,20747,23991,11909,18817,22393,11799,107503,17257,17979,18226,13244,12021,74268,11554,16600,18129,98432,114774,26419,50932,12913,21973,16396,12363,13605,15481,17974,105844,225160,12189,30841,20466,30954,19127,242509,21945,723905,106298,20586,224727,54711,79264,56462,54409,12235,21848,66073,93759,15201,26885,29813,12705	Wrn,Pdia2,Cdk5,Cited2,Prkdc,Vcp,Ung,Nfe2l2,Ptk2,Ing2,Pias1,Rnps1,Park7,Hnrnpk,Htra2,Usp7,Spop,Cib1,Atf2,Plk1,Wfs1,Birc5,Atf5,Mecp2,Ncoa3,Nup62,Degs1,Bard1,Aven,Adrb1,Klf4,Notch2,Phlpp1,Pawr,Mapk8,Mink1,Creb3,Top2a,Itch,Casp4,Ect2,Hspa8,Nck2,Card10,Thoc1,Brca1,Kdm2b,Sin3a,Siva1,Prop1,Bnc2,Dedd,Mir17,Rrn3,Smarca4,Bag6,Plagl2,Krit1,Mtch1,Ramp2,Bub1,Trim24,Txndc12,Sirt1,Hells,Casp8ap2,Zfp385a,Cited1
GO:0016570	histone modification	3.6377e-05	-10.2216	298	23	0.0328571	700	23383	3.08412e+122	Kdm2b,Sin3a,Atf2,Ezh2,Setmar,Brd4,Arid4a,Jmjd6,Leo1,Sap130,Mecp2,Smarca4,Hdac5,Ncoa3,Taf5l,Ehmt1,Trim37,Setd1a,Yeats2,Uhrf1,Chek1,Sirt1,Usp7
GO:0000077	DNA damage checkpoint	4.08137e-05	-10.1065	84	11	0.0157143	700	23383	1.19097e+56	Atf2,Tipin,H2afx,Plk1,Gigyf2,Hinfp,Fam175a,Prkdc,Rad1,Chek1,Brca1
GO:0010212	response to ionizing radiation	4.11101e-05	-10.0993	115	13	0.0185714	700	23383	2.24276e+68	Wrn,Rad54b,H2afx,Ect2,Fam175a,Prkdc,Rad1,Sirt1,Topbp1,Rad51ap1,Ints3,Brca1,Fancd2
GO:0007131	reciprocal meiotic recombination	4.52979e-05	-10.0023	33	7	0.01	700	23383	2.14901e+36	Chtf18,Top2b,Trip13,Topbp1,Msh6,Msh5,Top2a
GO:0035825	reciprocal DNA recombination	4.52979e-05	-10.0023	33	7	0.01	700	23383	2.19742e+36	Top2b,Chtf18,Trip13,Topbp1,Msh6,Msh5,Top2a
GO:1901533	negative regulation of hematopoietic progenitor cell differentiation	4.5997e-05	-9.98693	23	6	0.00857143	700	23383	1.52083e+32	Hes5,Hist1h4a,Nfe2l2,Hist1h4j,Hist1h4i,Cib1
GO:1901992	positive regulation of mitotic cell cycle phase transition	5.26071e-05	-9.85266	58	9	0.0128571	700	23383	2.04661e+44	Sin3a,Cdc7,Smarcd3,Anapc11,Plk1,Brd4,Birc5,Cdca5,Larp7
GO:0032436	positive regulation of proteasomal ubiquitin-dependent protein catabolic process	5.44959e-05	-9.81738	72	10	0.0142857	700	23383	2.38067e+51	Arih1,Ankib1,Rnf19a,Csnk1d,Usp5,Anapc11,Plk1,Pias1,Fbxo22,Vcp
GO:0043009	chordate embryonic development	5.69601e-05	-9.77316	689	40	0.0571429	700	23383	1.17022e+213	Amd1,Sp3,Nrarp,Cited2,Ccnb2,Prkdc,Keap1,Pofut1,Srsf1,Slc35d1,Abi1,Mks1,Bmpr1a,Ssbp3,Hinfp,Phactr4,Zfat,Ncapg2,Mbtd1,Ipmk,Brca1,Sin3a,Kdm2b,E2f8,Nasp,Brd4,Foxd3,Plk4,Mir17,Rrn3,Smarca4,Ncoa3,Tpm1,Luzp1,Hes5,Notch2,Spef2,Ncor2,Bptf,Cited1
GO:0006338	chromatin remodeling	5.89183e-05	-9.73936	119	13	0.0185714	700	23383	2.28536e+69	Bahd1,Rbbp4,Smarcd3,Baz1a,Nasp,Chd1,Setd1a,Tnrc18,Chek1,Hells,Hmgb1,Bptf,Smarca4
GO:0000070	mitotic sister chromatid segregation	6.14747e-05	-9.69688	73	10	0.0142857	700	23383	6.70527e+50	Ndc80,Kif18b,Ncapd2,Zw10,Plk1,Kif18a,Cep57,Kif2c,Kpnb1,Cdca5
GO:0051028	mRNA transport	6.31254e-05	-9.67039	88	11	0.0157143	700	23383	1.82261e+59	Nup62,Srsf10,Slbp,Hnrnpa3,Ahctf1,Nup37,Srsf1,Nxf1,Alyref,Xpo1,Thoc1
GO:1903320	regulation of protein modification by small protein conjugation or removal	6.61974e-05	-9.62287	210	18	0.0257143	700	23383	2.69513e+91	Zw10,Cul1,Plk1,Wfs1,Cdk5,Vcp,Fbxo5,Nxn,Dcun1d2,Ptk2,Rnf111,Paxip1,Itch,Pias1,Park7,Fbxo22,Bub1,Brca1
GO:0010941	regulation of cell death	6.6683e-05	-9.61556	1486	71	0.101429	700	23383	22427,69191,12568,17684,19090,269523,22256,18024,14083,69260,56469,19826,57320,15387,64704,252870,20747,23991,11909,18817,22393,11799,107503,17257,17979,18226,13244,12021,74268,11554,16600,18129,16478,98432,114774,26419,50932,12913,21973,16396,12363,13605,15481,17974,105844,13435,225160,12189,30841,20466,30954,19127,242509,16362,21945,723905,106298,20586,224727,54711,79264,56462,54409,12235,21848,66073,93759,15201,26885,29813,12705	Wrn,Pdia2,Cdk5,Cited2,Prkdc,Vcp,Ung,Nfe2l2,Ptk2,Ing2,Pias1,Rnps1,Park7,Hnrnpk,Htra2,Usp7,Spop,Cib1,Atf2,Plk1,Wfs1,Birc5,Atf5,Mecp2,Ncoa3,Nup62,Degs1,Bard1,Aven,Adrb1,Klf4,Notch2,Jund,Phlpp1,Pawr,Mapk8,Mink1,Creb3,Top2a,Itch,Casp4,Ect2,Hspa8,Nck2,Card10,Dnmt3a,Thoc1,Brca1,Kdm2b,Sin3a,Siva1,Prop1,Bnc2,Irf1,Dedd,Mir17,Rrn3,Smarca4,Bag6,Plagl2,Krit1,Mtch1,Ramp2,Bub1,Trim24,Txndc12,Sirt1,Hells,Casp8ap2,Zfp385a,Cited1
GO:0007275	multicellular organismal development	6.9512e-05	-9.57401	4332	170	0.242857	700	23383	22427,242687,19090,22256,19290,217351,72475,20239,226747,102423,16194,103537,64704,252870,67087,268373,11909,20866,623474,12934,15221,14106,216963,69605,56739,74002,17257,17979,93836,66993,268882,77683,11481,231470,15208,20352,212547,18129,20602,329941,20687,51788,18163,107817,26419,110809,50932,242585,15184,67020,17345,101476,94245,17974,12189,108961,17918,319448,72007,242509,16362,22282,21974,20873,21413,57441,16002,18230,20586,110521,229715,16554,79264,269941,12235,14961,93759,21847,13667,15201,11702,18845,30960,59022,67122,12568,17684,50868,116810,18032,14083,71988,55982,11308,380718,69260,266781,15387,70209,76044,22632,23991,14533,211651,227331,57261,22393,238247,235497,11799,107503,338362,240672,16600,12724,69890,75665,26965,17274,226442,12442,140484,20667,17688,59030,320772,108012,16765,17920,12166,21973,13605,380993,100169,69718,235542,13435,15289,20466,30841,14056,19127,23937,50927,17427,228421,12369,380664,27364,723905,21945,106298,22390,68328,103551,224727,242584,22003,269593,54711,26934,54409,233552,320277,12075,207165,12705,29813,14235,13196	Wrn,Wasf2,Prkdc,Ung,Pura,Tnrc6c,Ssbp3,Atxn2,Ahctf1,Hinfp,Il6ra,Mbtd1,Htra2,Usp7,Ctnnbip1,Ppia,Atf2,Stim1,Rad54b,Dpysl2,Foxd3,Foxh1,Git1,Lnp,Rec8,Psd2,Mecp2,Ncoa3,Rnf111,Smarcd3,Fbxo45,Ehmt1,Acvr2b,Fras1,Hes5,Sema4b,Nepro,Notch2,Ncor2,Col8a2,Sp3,H2afz,Ctnnd2,Jmjd6,Mapk8,Srsf1,Mink1,Slc35d1,Hdac5,Tmem88,Mki67,Plekha1,Dtnbp1,Nck2,Brca1,E2f8,Myo5a,Fndc3a,Fndc3b,Bnc2,Irf1,Usf2,Top2b,Plk4,Tcf4,Gmnn,Igf2,Nxn,Smarca4,Hivep1,Amigo1,Kif13b,Krit1,Chsy1,Bub1,H2-Ab1,Sirt1,Klf10,Eif2b4,Hells,Amd1,Plxna2,Vapa,Edf1,Nrarp,Cdk5,Cited2,Keap1,Foxn4,Nfix,Ptk2,Esco2,Paxip1,Abi1,Mks1,Ing2,Snx17,Hnrnpk,Tmem143,Ncapg2,Yy1,Cib1,Bloc1s1,Fancd2,Gigyf2,Brd4,Wfs1,Arid4a,Leo1,Birc5,Atf5,Ust,Dusp5,Klf4,Clcn2,Zfp219,Ccdc64,Cul1,Rab8a,Zfp281,Ccnb2,Pofut1,Sox12,Msh6,Mkks,Mdga2,Ap1s2,Stmn1,Myo6,Bmpr1a,Top2a,Ect2,Zfat,Phactr4,Ipmk,Ppp2r3a,Dnmt3a,Hmgb1,Sin3a,Kdm2b,Ezh2,Prop1,Mab21l2,Nasp,Mns1,Kif18a,Casp7,Lemd3,Srr,Mir17,Dedd,Rrn3,Wee1,Rab13,E130012A19Rik,Bag6,Wdr78,Tpm1,Luzp1,Plagl2,Racgap1,Ramp2,Gdpd5,Spef2,Bfsp1,Bptf,Cited1,Zfp385a,Foxm1,Asap1
GO:0009792	embryo development ending in birth or egg hatching	7.08955e-05	-9.5543	696	40	0.0571429	700	23383	1.17022e+213	Amd1,Sp3,Nrarp,Cited2,Ccnb2,Prkdc,Keap1,Pofut1,Srsf1,Slc35d1,Abi1,Mks1,Bmpr1a,Ssbp3,Hinfp,Phactr4,Zfat,Ncapg2,Mbtd1,Ipmk,Brca1,Sin3a,Kdm2b,E2f8,Nasp,Brd4,Foxd3,Plk4,Mir17,Rrn3,Smarca4,Ncoa3,Tpm1,Luzp1,Hes5,Notch2,Spef2,Ncor2,Bptf,Cited1
GO:0033044	regulation of chromosome organization	7.48259e-05	-9.50035	212	18	0.0257143	700	23383	2.04663e+92	Sin3a,Zw10,Plk1,Tlk1,Mapk8,Cdca5,Mecp2,Paxip1,Anapc11,Airn,Bub1,Uhrf1,Wdhd1,Sirt1,Chek1,Ctcf,Mier1,Brca1
GO:0034728	nucleosome organization	7.63503e-05	-9.48018	122	13	0.0185714	700	23383	2.72213e+70	Chaf1a,Hist1h4a,Rbbp4,Hist1h2bk,Smarcd3,Hist1h2bj,Nasp,Hist1h4i,Nap1l1,Hist1h3a,Ctcf,Hist1h4j,Smarca4
GO:0051054	positive regulation of DNA metabolic process	7.8335e-05	-9.45452	157	15	0.0214286	700	23383	1.08962e+75	E2f8,Nvl,Cdc7,Paxip1,Top2a,Klf4,Fam175a,Mapk8,Rif1,Sirt1,Ung,Msh6,Brca1,Pcna,Foxm1
GO:1903364	positive regulation of cellular protein catabolic process	7.94545e-05	-9.44033	106	12	0.0171429	700	23383	2.38067e+61	Arih1,Ankib1,Ptk2,Rnf19a,Csnk1d,Usp5,Anapc11,Cul1,Plk1,Pias1,Fbxo22,Vcp
GO:0048856	anatomical structure development	8.10636e-05	-9.42028	4435	173	0.247143	700	23383	242687,19090,71774,22256,19290,217351,72475,20239,226747,102423,16194,103537,64704,67087,268373,11909,20866,12934,15221,14106,216963,69605,56739,74002,17257,17979,66993,268882,77683,11481,231470,15208,20352,212547,18129,20602,329941,72504,20687,18163,107817,26419,110809,50932,242585,15184,17345,101476,94245,17974,12189,14240,108961,17918,319448,72007,242509,218630,67811,16362,22282,21974,20873,21413,57441,53422,16002,18230,20586,229715,16554,79264,269941,12235,14961,93759,21847,13667,15201,11702,18845,30960,67122,12568,17684,50868,116810,18032,14083,71988,55982,11308,380718,69260,74450,266781,15387,70209,76044,22632,23991,14533,227331,57261,22393,238247,21843,235497,11799,107503,69716,338362,240672,16600,12724,16478,75665,26965,17274,226442,12442,140484,20667,67141,17688,384619,59030,382406,108012,16765,17920,12166,21973,12363,13605,380993,100169,69718,235542,13435,15289,20466,30841,14056,19127,23937,50927,228421,74369,12369,380664,27364,723905,21945,106298,22390,68328,103551,224727,104318,242584,22003,269593,54409,26934,233552,320277,12075,207165,29813,12705,14235,13196	Wasf2,Prkdc,Shroom1,Ung,Pura,Tnrc6c,Ssbp3,Atxn2,Ahctf1,Hinfp,Il6ra,Mbtd1,Htra2,Ctnnbip1,Ppia,Atf2,Stim1,Dpysl2,Foxd3,Foxh1,Git1,Lnp,Rec8,Psd2,Mecp2,Ncoa3,Smarcd3,Fbxo45,Ehmt1,Acvr2b,Fras1,Hes5,Sema4b,Nepro,Notch2,Ncor2,Col8a2,Taf4b,Sp3,Ctnnd2,Jmjd6,Mapk8,Srsf1,Mink1,Slc35d1,Hdac5,Mki67,Plekha1,Dtnbp1,Nck2,Brca1,Foxb2,E2f8,Myo5a,Fndc3a,Fndc3b,Bnc2,Ccno,Poldip2,Irf1,Usf2,Top2b,Plk4,Tcf4,Gmnn,Ybx2,Igf2,Nxn,Smarca4,Amigo1,Kif13b,Krit1,Chsy1,Bub1,H2-Ab1,Sirt1,Klf10,Eif2b4,Hells,Amd1,Plxna2,Vapa,Nrarp,Cdk5,Cited2,Keap1,Foxn4,Nfix,Ptk2,Esco2,Paxip1,Abi1,Mks1,Ing2,Pank2,Snx17,Hnrnpk,Tmem143,Ncapg2,Yy1,Cib1,Bloc1s1,Gigyf2,Brd4,Wfs1,Arid4a,Tial1,Leo1,Birc5,Atf5,Trip13,Ust,Dusp5,Klf4,Clcn2,Jund,Ccdc64,Cul1,Rab8a,Zfp281,Ccnb2,Pofut1,Sox12,Fbxo5,Msh6,Ccdc155,Mkks,Poc1b,Ap1s2,Stmn1,Myo6,Bmpr1a,Top2a,Casp4,Ect2,Zfat,Phactr4,Ipmk,Ppp2r3a,Dnmt3a,Hmgb1,Sin3a,Kdm2b,Ezh2,Prop1,Mab21l2,Nasp,Kif18a,Mei1,Casp7,Lemd3,Srr,Mir17,Dedd,Rrn3,Wee1,Rab13,E130012A19Rik,Bag6,Csnk1d,Wdr78,Tpm1,Luzp1,Ramp2,Racgap1,Gdpd5,Spef2,Bfsp1,Bptf,Zfp385a,Cited1,Foxm1,Asap1
GO:0065003	macromolecular complex assembly	8.79467e-05	-9.33878	1104	56	0.08	700	23383	70556,231327,106931,50868,110809,67465,269523,20667,67141,330817,20463,59030,19646,14083,67832,72475,20239,242667,56469,13605,226747,74360,16211,360198,319159,22143,228536,27221,20133,14105,319183,26951,50927,27364,231861,11799,21413,80913,57441,20586,17966,326619,319184,18226,66830,110816,104318,54711,216705,319158,26934,15208,53605,239217,13018,15201	Slc25a33,Ppat,Kctd1,Keap1,Srsf1,Sf3a1,Vcp,Sox12,Fbxo5,Dhps,Cox7a2l,Mkks,Rbbp4,Ptk2,Brix1,Ssbp3,Atxn2,Dlgap3,Pias1,Ect2,Ahctf1,Cep57,Kpnb1,Hist1h3a,Hist1h4j,Tuba1b,Bahd1,Chaf1a,Rrm1,Srsf10,Hist1h2bj,Zw10,Nasp,Srr,Tnrc18,Birc5,Tcf4,Pum2,Gmnn,Smarca4,Nbr1,Hist1h4a,Hist1h2bk,Nup62,Nacc1,Pwp2,Csnk1d,Plagl2,Clint1,Hist1h4i,Racgap1,Hes5,Nap1l1,Kctd12,Ctcf,Hells
GO:0080135	regulation of cellular response to stress	8.95819e-05	-9.32036	561	34	0.0485714	700	23383	9.84327e+172	Phlpp1,Pdia2,Wdfy3,Rif1,Prkdc,Nfe2l2,Mink1,Pcna,Lmnb1,Creb3,Bmpr1a,Itch,Hnrnpk,Park7,Dusp15,Dtnbp1,Chek1,Spop,Nck2,Brca1,Thoc1,Wfs1,Fam175a,Rad51ap1,Magi3,Nbr1,Bag6,Derl3,Klf4,Txndc12,Sirt1,Pla2r1,Zfp385a,Foxm1
GO:1901989	positive regulation of cell cycle phase transition	9.01047e-05	-9.31454	62	9	0.0128571	700	23383	2.04661e+44	Sin3a,Cdc7,Smarcd3,Anapc11,Plk1,Brd4,Birc5,Cdca5,Larp7
GO:0051302	regulation of cell division	9.59112e-05	-9.25209	276	21	0.03	700	23383	1.08962e+107	E2f8,Kif18b,Gpr3,Zw10,Plk1,Git1,Rad1,Birc5,Fbxo5,Cdca5,Igf2,Lmnb1,Ncoa3,Gipc1,Anapc11,Ect2,Racgap1,Bub1,Chek1,Pkp4,Cib1
GO:0071514	genetic imprinting	9.71718e-05	-9.23903	26	6	0.00857143	700	23383	1.30181e+31	Ctcf,Dnmt3a,Brca1,Mecp2,Airn,Arid4a
GO:0032508	DNA duplex unwinding	9.8391e-05	-9.22656	37	7	0.01	700	23383	2.24272e+34	Wrn,Mcm6,Top2b,Mcm4,Top2a,Pura,Ascc3
GO:0045944	positive regulation of transcription from RNA polymerase II promoter	0.000101095	-9.19945	1007	52	0.0742857	700	23383	66894,20687,51788,52915,17684,19090,20667,18024,15184,54394,18032,55982,17920,72475,12913,12166,18044,21973,57320,15387,22632,17974,329650,15289,50794,12189,108961,20466,60411,11909,19127,81000,57261,238247,16362,74106,22282,14106,15221,235497,21413,16002,107503,20586,72278,17979,54711,15208,16600,93759,16478,14235	Wwp2,Sp3,H2afz,Zmiz2,Cited2,Prkdc,Sox12,Nfe2l2,Hdac5,Crlf3,Nfix,Paxip1,Myo6,Ssbp3,Creb3,Bmpr1a,Nfya,Top2a,Park7,Hnrnpk,Yy1,Nck2,Med12l,Hmgb1,Klf13,Brca1,E2f8,Sin3a,Cenpk,Atf2,Prop1,Rad54l2,Brd4,Arid4a,Irf1,Dcaf6,Usf2,Foxh1,Foxd3,Leo1,Tcf4,Igf2,Atf5,Smarca4,Ccpg1,Ncoa3,Plagl2,Hes5,Klf4,Sirt1,Jund,Foxm1
GO:0009896	positive regulation of catabolic process	0.000102632	-9.18436	298	22	0.0314286	700	23383	2.38063e+115	Arih1,Nanos1,Rnf19a,Usp5,Cul1,Plk1,Wdfy3,Vcp,Ankib1,Ptk2,Bag6,Csnk1d,Tnrc6c,Anapc11,Itch,Pias1,Hnrnpr,Fbxo22,Pabpc1,Sirt1,Ppp2r3a,Hmgb1
GO:0031937	positive regulation of chromatin silencing	0.000104478	-9.16653	4	3	0.00428571	700	23383	204669375971148	Sin3a,Sirt1,Mier1
GO:0031331	positive regulation of cellular catabolic process	0.000121412	-9.01632	240	19	0.0271429	700	23383	2.38063e+98	Arih1,Nanos1,Rnf19a,Usp5,Cul1,Plk1,Wdfy3,Vcp,Ankib1,Ptk2,Csnk1d,Tnrc6c,Anapc11,Pias1,Hnrnpr,Fbxo22,Pabpc1,Sirt1,Hmgb1
GO:0070192	chromosome organization involved in meiotic cell cycle	0.000126487	-8.97537	51	8	0.0114286	700	23383	2.24728e+42	Bag6,Trip13,Mei1,Syce2,Rec8,Msh5,Ccdc155,Fancd2
GO:0044265	cellular macromolecule catabolic process	0.000127079	-8.9707	595	35	0.05	700	23383	2.38067e+184	Arih1,Wwp2,Dcp2,Cul1,Smg6,Upf1,Ate1,Xrn1,Ube2z,Keap1,Vcp,Nfe2l2,Anapc11,Itch,Ube2h,Rnps1,Fbxw5,Uhrf1,Htra2,Usp7,Aup1,Spop,Rnaset2a,Rnf19a,Usp5,Wfs1,Lsm5,Ankib1,Rnf111,Bag6,Fbxo45,Derl3,Pabpc1,Sirt1,Rqcd1
GO:0000082	G1/S transition of mitotic cell cycle	0.000131106	-8.9395	65	9	0.0128571	700	23383	5.43945e+46	Crlf3,E2f6,Cdkn2c,Ccne2,Pias1,Brd4,Hinfp,Cdca5,Iqgap3
GO:0044843	cell cycle G1/S phase transition	0.000131106	-8.9395	65	9	0.0128571	700	23383	5.43945e+46	Crlf3,E2f6,Cdkn2c,Ccne2,Pias1,Brd4,Hinfp,Cdca5,Iqgap3
GO:1901800	positive regulation of proteasomal protein catabolic process	0.000135044	-8.90991	80	10	0.0142857	700	23383	2.38067e+51	Arih1,Ankib1,Rnf19a,Csnk1d,Usp5,Anapc11,Plk1,Pias1,Fbxo22,Vcp
GO:0009966	regulation of signal transduction	0.00013737	-8.89283	2186	95	0.135714	700	23383	16010,30960,69191,50782,67122,76281,12568,17684,72514,18024,54394,16906,14083,380718,69260,16194,57320,15387,64704,20747,71148,67087,23991,22393,14106,216963,11799,80913,404710,66949,74002,17966,17979,18226,93836,70292,212139,11481,240672,11554,53902,15208,22036,16600,18129,212547,56032,18779,67296,98432,114774,18163,26419,50932,18099,101476,12166,23900,12913,16396,13605,100169,252864,94245,235542,17974,105844,12189,14056,30954,17918,16362,380664,219181,21413,99470,106298,16002,18230,20586,104318,67903,54711,54409,269941,66073,233552,12235,21848,93759,239217,15201,14235,58184,29813	Igfbp4,Vapa,Pdia2,Rgs11,Nrarp,Tax1bp3,Cdk5,Cited2,Fgfbp3,Nfe2l2,Crlf3,Lmnb1,Ptk2,Mks1,Ing2,Il6ra,Park7,Hnrnpk,Htra2,Spop,Mier1,Ctnnbip1,Cib1,Wfs1,Foxh1,Git1,Birc5,Pum2,Iqgap3,Trim59,Psd2,Nbr1,Ncoa3,Nup62,Rnf111,Afap1,Cc2d1a,Acvr2b,Dusp5,Adrb1,Rcan3,Hes5,Traip,Klf4,Notch2,Nepro,Nprl2,Pla2r1,Socs4,Phlpp1,Pawr,Ctnnd2,Mapk8,Mink1,Nlk,Plekha1,Bmpr1a,Hcst,Creb3,Itch,Ect2,Phactr4,Dusp15,Dtnbp1,Ppp2r3a,Nck2,Card10,Brca1,Ezh2,Siva1,Myo5a,Irf1,Lemd3,Akap11,Tcf4,Magi3,Rrn3,Igf2,Nxn,Smarca4,Csnk1d,Gipc1,Plagl2,Ramp2,Chsy1,Txndc12,Gdpd5,Bub1,Trim24,Sirt1,Kctd12,Hells,Foxm1,Rqcd1,Zfp385a
GO:0007129	synapsis	0.000139559	-8.87703	39	7	0.01	700	23383	2.24728e+37	Bag6,Syce2,Trip13,Msh5,Rec8,Ccdc155,Fancd2
GO:0000209	protein polyubiquitination	0.000172163	-8.66707	150	14	0.02	700	23383	2.38067e+71	Arih1,Ankib1,Rnf19a,Rnf111,Bard1,Wwp2,Anapc11,Itch,Ube2h,Fbxo22,Anapc5,Ube2z,Ube2q2,Brca1
GO:0006511	ubiquitin-dependent protein catabolic process	0.000172668	-8.66414	374	25	0.0357143	700	23383	2.38063e+129	Arih1,Rnf19a,Usp5,Wwp2,Cul1,Wfs1,Ate1,Ube2z,Keap1,Vcp,Nfe2l2,Ankib1,Rnf111,Bag6,Derl3,Fbxo45,Anapc11,Itch,Ube2h,Fbxw5,Uhrf1,Sirt1,Usp7,Aup1,Spop
GO:0070507	regulation of microtubule cytoskeleton organization	0.000183938	-8.60091	133	13	0.0185714	700	23383	1.67652e+68	Stmn1,Gen1,Kif18a,Plk1,Trim37,Ect2,Racgap1,Mapk8,Plk4,Chek1,Xpo1,Atf5,Cib1
GO:0006334	nucleosome assembly	0.000184799	-8.59624	99	11	0.0157143	700	23383	2.72213e+60	Chaf1a,Hist1h4a,Rbbp4,Hist1h2bk,Hist1h2bj,Nasp,Hist1h4i,Nap1l1,Hist1h3a,Hist1h4j,Smarca4
GO:1903050	regulation of proteolysis involved in cellular protein catabolic process	0.000187875	-8.57973	228	18	0.0257143	700	23383	2.38063e+93	Arih1,Rnf19a,Usp5,Zw10,Cul1,Plk1,Vcp,Ankib1,Ptk2,Bag6,Csnk1d,Anapc11,Gipc1,Pias1,Fbxo22,Park7,Bub1,Usp7
GO:0070301	cellular response to hydrogen peroxide	0.000193684	-8.54928	41	7	0.01	700	23383	5.73201e+35	Park7,Ezh2,Mapk8,Plekha1,Sirt1,Nfe2l2,Ect2
GO:1901984	negative regulation of protein acetylation	0.000194376	-8.54571	19	5	0.00714286	700	23383	2.04666e+24	Sin3a,Park7,Sirt1,Brca1,Mecp2
GO:0065009	regulation of molecular function	0.000210652	-8.4653	2156	93	0.132857	700	23383	22427,59022,76281,12568,50868,69159,269523,11541,28036,22670,16906,217695,14083,68729,57320,15387,228866,64704,98910,252870,11993,20747,67087,23991,11909,20866,26951,18817,22393,57261,14106,216963,11799,404710,72278,17979,18226,66993,11481,240672,74326,11554,16600,338355,56032,18779,66691,13018,67296,66894,26965,108671,114774,26419,17688,67141,50932,102323,18538,15184,59030,12913,16396,13605,100169,94245,15481,105844,67459,20466,14056,30954,17918,19384,76884,12580,53422,99470,16002,20586,66394,80281,22003,56462,79264,26934,12235,93759,13667,381983,227937,26885,58184	Wrn,Edf1,Tax1bp3,Cdk5,Keap1,Rhebl1,Vcp,Adora2b,Larp7,Trim26,Lmnb1,Zfyve1,Ptk2,Trim37,Park7,Hnrnpk,Pcif1,Htra2,Usp6nl,Usp7,Aup1,Spop,Ctnnbip1,Cib1,Atf2,Stim1,Zw10,Plk1,Wfs1,Brd4,Foxh1,Git1,Birc5,Iqgap3,Ccpg1,Ncoa3,Nup62,Smarcd3,Acvr2b,Dusp5,Hnrnpr,Adrb1,Klf4,Fkbp15,Nprl2,Pla2r1,Gapvd1,Ctcf,Socs4,Wwp2,Cul1,Dnajc9,Pawr,Mapk8,Msh6,Fbxo5,Mink1,Dcun1d2,Pcna,Hdac5,Mkks,Creb3,Itch,Ect2,Phactr4,Dtnbp1,Hspa8,Card10,Nvl,Sin3a,Ezh2,Siva1,Myo5a,Ran,Cyfip2,Cdkn2c,Ybx2,Magi3,Igf2,Smarca4,Nosip,Cttnbp2nl,Tpm1,Mtch1,Krit1,Racgap1,Bub1,Sirt1,Eif2b4,Lmtk3,Pkp4,Casp8ap2,Rqcd1
GO:0043433	negative regulation of sequence-specific DNA binding transcription factor activity	0.000213469	-8.45202	135	13	0.0185714	700	23383	1.40563e+65	Ezh2,Siva1,Wwp2,Itch,Trim37,Wfs1,Foxh1,Klf4,Keap1,Sirt1,Usp7,Spop,Ctnnbip1
GO:0016458	gene silencing	0.000215364	-8.44318	191	16	0.0228571	700	23383	2.28537e+85	Bahd1,H2afz,Tnrc18,Mir17,Mecp2,Smarca4,H2afx,Tnrc6c,Hist1h2ah,Hist1h2ag,Ubtf,Pabpc1,Sirt1,Hells,Dnmt3a,Rqcd1
GO:0033036	macromolecule localization	0.000218295	-8.42966	1766	79	0.112857	700	23383	30960,55989,69736,12568,50868,269523,20853,71988,107305,226747,266781,102423,74360,245944,338349,22632,11993,103573,14105,20492,26951,18817,228012,26458,11799,21681,17257,68137,18226,21894,11481,231470,16648,11554,74330,18129,76742,15526,347722,26568,225861,17274,71810,81500,110809,53319,108012,229279,17920,101476,12913,69226,13605,16211,244958,80877,15481,76561,228983,225160,68865,20466,14056,17918,320571,108000,19384,50927,20338,228421,11844,68328,224727,104318,67903,54409,16559,18738,29813	Vapa,Nop58,Nup37,Cdk5,Keap1,Vcp,Stau1,Esco2,Vps37c,Ahctf1,Snx17,Hinfp,Cep57,Vps54,Cntln,Yy1,Aup1,Xpo1,Srsf10,Slbp,Zw10,Plk1,Tlk1,Slc27a2,Birc5,Alyref,Mecp2,Kdelr1,Nup62,Tln1,Acvr2b,Fras1,Kpna3,Adrb1,Dnajc14,Notch2,Snx27,Hspa9,Agap1,Slc27a3,Snx32,Rab8a,Ranbp3,Sil1,Srsf1,Nxf1,Ap1s2,Hnrnpa3,Myo6,Plekha1,Creb3,Snx24,Ect2,Kpnb1,Mrap2,Lrba,Hspa8,Snx7,Osbpl2,Thoc1,Arv1,Sin3a,Ezh2,Myo5a,Atp8b5,Cenpf,Ran,Nasp,Sel1l,Kif18a,Arf5,Rab13,Bag6,Csnk1d,Gipc1,Ramp2,Kif17,Pitpna,Zfp385a
GO:0070828	heterochromatin organization	0.000222141	-8.4122	11	4	0.00571429	700	23383	2.28536e+22	Bahd1,Tnrc18,Wdhd1,Hells
GO:0051169	nuclear transport	0.000228572	-8.38366	192	16	0.0228571	700	23383	2.24271e+81	Wrn,Srsf10,Ran,Nop58,Cdk5,Nxf1,Nup62,Kpna3,Fbxo22,Cep57,Kpnb1,Hspa8,Xpo1,Thoc1,Hspa9,Cited1
GO:0030163	protein catabolic process	0.00022861	-8.3835	495	30	0.0428571	700	23383	2.38063e+154	Arih1,Rnf19a,Usp5,Wwp2,Cul1,Sel1l,Wfs1,Ate1,Ube2z,Keap1,Vcp,Nfe2l2,Ankib1,Lypla1,Rnf111,Bag6,Derl3,Fbxo45,Anapc11,Itch,Ube2h,Bace1,Fbxw5,Trim24,Uhrf1,Sirt1,Htra2,Usp7,Aup1,Spop
GO:0019941	modification-dependent protein catabolic process	0.000229256	-8.38067	381	25	0.0357143	700	23383	2.38063e+129	Arih1,Rnf19a,Usp5,Wwp2,Cul1,Wfs1,Ate1,Ube2z,Keap1,Vcp,Nfe2l2,Ankib1,Rnf111,Bag6,Derl3,Fbxo45,Anapc11,Itch,Ube2h,Fbxw5,Uhrf1,Sirt1,Usp7,Aup1,Spop
GO:0034622	cellular macromolecular complex assembly	0.000244267	-8.31725	544	32	0.0457143	700	23383	7.05561e+170	Slc25a33,Srsf1,Sf3a1,Sox12,Fbxo5,Cox7a2l,Mkks,Rbbp4,Ptk2,Brix1,Atxn2,Pias1,Ahctf1,Kpnb1,Hist1h3a,Hist1h4j,Tuba1b,Chaf1a,Hist1h2bj,Srsf10,Nasp,Tcf4,Pum2,Smarca4,Hist1h2bk,Hist1h4a,Csnk1d,Pwp2,Clint1,Hist1h4i,Nap1l1,Hells
GO:0043241	protein complex disassembly	0.000247449	-8.30431	56	8	0.0114286	700	23383	6.69932e+40	Smarcd3,Stmn1,Kif18b,2810006K23Rik,Kif18a,Kif2c,Hspa8,Smarca4
GO:1902749	regulation of cell cycle G2/M phase transition	0.000247449	-8.30431	56	8	0.0114286	700	23383	2.04662e+41	Sin3a,Lmnb1,Cenpf,Cdc7,Smarcd3,Brd4,Chek1,Atf5
GO:0044702	single organism reproductive process	0.000260165	-8.25419	969	49	0.07	700	23383	72504,20687,17684,19090,67141,384619,28036,59030,101476,12166,12363,69260,74450,57320,15387,380993,214901,74716,22632,17687,13435,211651,23991,108961,30841,17427,319448,228421,238247,21843,74369,15221,20873,21945,56739,53422,17979,68328,15270,224727,69716,26934,18129,320277,93759,54650,13667,207165,12705	Taf4b,Sp3,Cited2,Prkdc,Fbxo5,Ccdc155,Larp7,Mkks,Plekha1,Bmpr1a,Casp4,Ing2,Pank2,Park7,Hnrnpk,Zfat,Chtf18,Wbp2nl,Yy1,Msh5,Dnmt3a,Fancd2,Cib1,E2f8,Kdm2b,Mns1,Fndc3a,Kif18a,Arid4a,Tial1,Mei1,Foxd3,Plk4,Dedd,Rec8,Ybx2,Ncoa3,Rab13,H2afx,Bag6,Trip13,Racgap1,Notch2,Spef2,Sirt1,Sfmbt1,Eif2b4,Bptf,Cited1
GO:0015931	nucleobase-containing compound transport	0.000265343	-8.23449	138	13	0.0185714	700	23383	7.05562e+70	Slc25a33,Nup62,Srsf10,Slbp,Hnrnpa3,Ahctf1,Nup37,Srsf1,Nxf1,Alyref,Xpo1,Slc35d1,Thoc1
GO:0045732	positive regulation of protein catabolic process	0.000278701	-8.18537	176	15	0.0214286	700	23383	2.38067e+78	Arih1,Ankib1,Ptk2,Rnf19a,Bag6,Csnk1d,Usp5,Anapc11,Cul1,Itch,Plk1,Pias1,Fbxo22,Vcp,Ppp2r3a
GO:0048583	regulation of response to stimulus	0.000278759	-8.18516	3071	124	0.177143	700	23383	16010,16423,18845,30960,69191,50782,69379,67122,76281,72145,12568,17684,51869,19090,11541,22256,72514,18024,54394,16906,14083,55982,380718,69260,16194,57320,15387,64704,12649,20747,71148,67087,23991,22393,70681,14106,216963,11799,80913,404710,66949,19362,74002,17966,17979,18226,93836,70292,70377,212139,11481,240672,20352,11554,53902,15208,22036,16600,18129,212547,56032,18779,67296,98432,114774,18163,26419,17688,50932,18538,18099,67655,59030,101476,12166,23900,12913,12363,16396,114674,13605,252864,100169,94245,360198,235542,28040,15481,17974,15289,105844,12189,225160,20466,14056,30954,17918,70408,16362,380664,219181,21413,99470,106298,16002,18230,20586,224727,104318,67903,54711,54409,269941,66073,233552,12235,21848,14961,93759,239217,15201,58184,14235,29813	Igfbp4,Cd47,Plxna2,Vapa,Pdia2,Rgs11,C8g,Nrarp,Tax1bp3,Wdfy3,Cdk5,Cited2,Rif1,Prkdc,Adora2b,Ung,Fgfbp3,Nfe2l2,Crlf3,Lmnb1,Ptk2,Paxip1,Mks1,Ing2,Il6ra,Park7,Hnrnpk,Htra2,Chek1,Spop,Mier1,Ctnnbip1,Cib1,Wfs1,Fam175a,Foxh1,Git1,Birc5,Pum2,Iqgap3,Trim59,Rad51ap1,Psd2,Nbr1,Ncoa3,Nup62,Rnf111,Afap1,Derl3,Cc2d1a,Acvr2b,Dusp5,Sema4b,Adrb1,Rcan3,Hes5,Traip,Klf4,Notch2,Nepro,Nprl2,Pla2r1,Socs4,Phlpp1,Pawr,Ctnnd2,Mapk8,Msh6,Mink1,Pcna,Nlk,Ctdp1,Mkks,Plekha1,Bmpr1a,Hcst,Creb3,Casp4,Itch,Gtf2ird2,Ect2,Dusp15,Phactr4,Dtnbp1,Hist1h3a,Ppp2r3a,D6Wsu163e,Hspa8,Nck2,Hmgb1,Card10,Brca1,Thoc1,Sin3a,Ezh2,Siva1,Myo5a,Polr3f,Irf1,Lemd3,Akap11,Tcf4,Magi3,Rrn3,Igf2,Nxn,Smarca4,Bag6,Csnk1d,Gipc1,Plagl2,Ramp2,Chsy1,Txndc12,Gdpd5,Bub1,Trim24,H2-Ab1,Sirt1,Kctd12,Hells,Rqcd1,Foxm1,Zfp385a
GO:1901983	regulation of protein acetylation	0.000280397	-8.1793	57	8	0.0114286	700	23383	2.04666e+39	Sin3a,Paxip1,Park7,Sirt1,Chek1,Ctcf,Mecp2,Brca1
GO:0018394	peptidyl-lysine acetylation	0.000285828	-8.16012	104	11	0.0157143	700	23383	1.79791e+58	Ncoa3,Atf2,Taf5l,Bag6,Yeats2,Brd4,Sirt1,Sap130,Mecp2,Smarca4,Bloc1s1
GO:0000226	microtubule cytoskeleton organization	0.000295995	-8.12517	343	23	0.0328571	700	23383	6.80267e+119	2810417H13Rik,Ndc80,Kif18b,Zw10,Plk1,Kif18a,Kif2c,Plk4,Fbxo5,Birc5,Wee1,Ccdc155,Ptk2,Stmn1,Csnk1d,Racgap1,Cep57,Fbxw5,Spef2,Cntln,Kpnb1,Brca1,Cib1
GO:0043632	modification-dependent macromolecule catabolic process	0.000301684	-8.10613	388	25	0.0357143	700	23383	2.38063e+129	Arih1,Rnf19a,Usp5,Wwp2,Cul1,Wfs1,Ate1,Ube2z,Keap1,Vcp,Nfe2l2,Ankib1,Rnf111,Bag6,Derl3,Fbxo45,Anapc11,Itch,Ube2h,Fbxw5,Uhrf1,Sirt1,Usp7,Aup1,Spop
GO:0006473	protein acetylation	0.000303793	-8.09916	122	12	0.0171429	700	23383	1.79791e+63	Ncoa3,Atf2,Taf5l,Bag6,Esco2,Yeats2,Brd4,Sirt1,Sap130,Mecp2,Bloc1s1,Smarca4
GO:0060968	regulation of gene silencing	0.000305463	-8.09368	44	7	0.01	700	23383	2.04662e+36	Sin3a,Uhrf1,Tnrc6c,Sirt1,Hist1h3a,Pum2,Mier1
GO:0006301	postreplication repair	0.000323684	-8.03574	21	5	0.00714286	700	23383	6.80263e+25	2810417H13Rik,Vcp,Brca1,Pcna,Rev3l
GO:0019985	translesion synthesis	0.000325331	-8.03067	12	4	0.00571429	700	23383	6.80263e+20	2810417H13Rik,Vcp,Pcna,Rev3l
GO:0032886	regulation of microtubule-based process	0.000336714	-7.99628	160	14	0.02	700	23383	5.90302e+73	Mkks,Stmn1,Gen1,Kif18a,Plk1,Trim37,Ect2,Racgap1,Mapk8,Plk4,Chek1,Xpo1,Atf5,Cib1
GO:0071822	protein complex subunit organization	0.000347433	-7.96494	1192	57	0.0814286	700	23383	70556,74192,70218,231327,72650,114774,106931,50868,71774,269523,67141,330817,20463,59030,19646,14083,16765,72475,242667,12363,13605,226747,74360,16211,360198,15481,22143,319159,17974,23991,27221,67052,20133,319183,26951,50927,228421,73804,27364,11799,57441,434204,20586,17966,326619,319184,18226,66830,66993,104318,216705,319158,26934,15208,53605,239217,13018	Slc25a33,Arpc5l,Kif18b,Ppat,2810006K23Rik,Pawr,Kctd1,Keap1,Shroom1,Vcp,Fbxo5,Dhps,Cox7a2l,Mkks,Rbbp4,Ptk2,Stmn1,Ssbp3,Dlgap3,Casp4,Ect2,Ahctf1,Cep57,Kpnb1,Hist1h3a,Hspa8,Tuba1b,Hist1h4j,Nck2,Cib1,Chaf1a,Ndc80,Rrm1,Hist1h2bj,Zw10,Nasp,Kif18a,Kif2c,Srr,Birc5,Gmnn,Whamm,Smarca4,Nbr1,Hist1h4a,Hist1h2bk,Nup62,Nacc1,Smarcd3,Csnk1d,Clint1,Hist1h4i,Racgap1,Hes5,Nap1l1,Kctd12,Ctcf
GO:0051640	organelle localization	0.000348808	-7.96099	347	23	0.0328571	700	23383	1.71181e+120	Syt12,Ndc80,Plxna2,Cenpf,Myo5a,Ran,Zw10,Kif18a,Rab8a,Dpysl2,Mei1,Cdk5,Kif2c,Birc5,Cdca5,Ccdc155,Ap1s2,Ptk2,Arhgap21,Kpnb1,Dtnbp1,Xpo1,Bloc1s1
GO:0035065	regulation of histone acetylation	0.000352497	-7.95047	45	7	0.01	700	23383	2.04666e+34	Sin3a,Paxip1,Chek1,Sirt1,Ctcf,Brca1,Mecp2
GO:0050658	RNA transport	0.000397018	-7.83153	108	11	0.0157143	700	23383	1.82261e+59	Nup62,Srsf10,Slbp,Hnrnpa3,Ahctf1,Nup37,Srsf1,Nxf1,Alyref,Xpo1,Thoc1
GO:0051236	establishment of RNA localization	0.000397018	-7.83153	108	11	0.0157143	700	23383	1.82261e+59	Nup62,Srsf10,Slbp,Hnrnpa3,Ahctf1,Nup37,Srsf1,Nxf1,Alyref,Xpo1,Thoc1
GO:0050657	nucleic acid transport	0.000397018	-7.83153	108	11	0.0157143	700	23383	1.82261e+59	Nup62,Srsf10,Slbp,Hnrnpa3,Ahctf1,Nup37,Srsf1,Nxf1,Alyref,Xpo1,Thoc1
GO:0070193	synaptonemal complex organization	0.000408627	-7.80271	22	5	0.00714286	700	23383	2.24728e+25	Bag6,Syce2,Trip13,Plk1,Rec8
GO:0045862	positive regulation of proteolysis	0.000409043	-7.80169	264	19	0.0271429	700	23383	2.38063e+97	Arih1,Rnf19a,Usp5,Cyfip2,Cul1,Plk1,Pawr,Vcp,Ankib1,Ptk2,Csnk1d,Anapc11,Pias1,Mtch1,Fbxo22,Sirt1,Htra2,Hspa8,Casp8ap2
GO:0032268	regulation of cellular protein metabolic process	0.000416264	-7.78419	2200	93	0.132857	700	23383	16010,268752,12568,19090,269523,72514,16906,217695,14083,55982,217351,56746,56469,104103,16194,57320,228866,64704,12649,252870,23991,332397,26951,227331,18817,22393,11799,80913,404710,17257,17966,70797,18226,66385,93836,11481,240672,74326,15208,16600,338355,13018,20602,67296,23806,98432,13690,26965,232164,114774,19704,26419,67141,50932,102323,12166,66156,16396,51789,13605,71999,18140,252864,94245,15481,17974,15289,105844,12189,11991,20466,14056,30945,22225,76884,12580,16362,53422,99470,16002,18230,224727,104318,67903,56462,12235,93759,13667,381983,26885,14235,58184,29813	Igfbp4,Wdfy2,Cdk5,Prkdc,Vcp,Fgfbp3,Lmnb1,Zfyve1,Ptk2,Paxip1,Tnrc6c,Tex101,Pias1,Airn,Il6ra,Park7,Pcif1,Htra2,Chek1,Usp7,Cib1,Nanos1,Zw10,Gigyf2,Plk1,Wfs1,Birc5,Pum2,Iqgap3,Mecp2,Nbr1,Ankib1,Nup62,Ppp1r7,Rnf111,Acvr2b,Dusp5,Hnrnpr,Hes5,Klf4,Fkbp15,Ctcf,Ncor2,Socs4,Arih1,Phlpp1,Eif4g2,Cul1,Paip2b,Pawr,Upf1,Mapk8,Fbxo5,Mink1,Dcun1d2,Bmpr1a,Anapc11,Itch,Tnk2,Ect2,Fbxo22,Uhrf1,Dusp15,Dtnbp1,Hspa8,Nck2,Hmgb1,Card10,Brca1,Hnrnpd,Sin3a,Ezh2,Rnf19a,Usp5,Cyfip2,Cdkn2c,Irf1,Ybx2,Magi3,Igf2,Nxn,Bag6,Csnk1d,Gipc1,Mtch1,Bub1,Sirt1,Eif2b4,Lmtk3,Casp8ap2,Foxm1,Rqcd1,Zfp385a
GO:0032504	multicellular organism reproduction	0.000436278	-7.73723	685	37	0.0528571	700	23383	7.25042e+192	Taf4b,Sp3,Npas1,Cited2,Prkdc,Fbxo5,Larp7,Ccdc155,Mkks,Plekha1,Casp4,Ing2,Pank2,Hnrnpk,Chtf18,Yy1,Msh5,Dnmt3a,Fancd2,Cib1,Kdm2b,Mns1,Fndc3a,Arid4a,Tial1,Mei1,Dedd,Rec8,Ybx2,H2afx,Bag6,Trip13,Racgap1,Spef2,Sirt1,Sfmbt1,Eif2b4
GO:0045931	positive regulation of mitotic cell cycle	0.000472163	-7.65819	128	12	0.0171429	700	23383	2.04661e+60	Sin3a,Cdc7,Smarcd3,Gen1,Anapc11,Plk1,Brd4,Birc5,Cdca5,Igf2,Hmgb1,Larp7
GO:1903362	regulation of cellular protein catabolic process	0.000472594	-7.65727	246	18	0.0257143	700	23383	2.38063e+93	Arih1,Rnf19a,Usp5,Zw10,Cul1,Plk1,Vcp,Ankib1,Ptk2,Bag6,Csnk1d,Anapc11,Gipc1,Pias1,Fbxo22,Park7,Bub1,Usp7
GO:0006396	RNA processing	0.000481114	-7.63941	639	35	0.05	700	23383	1.87896e+189	Papola,Nop58,Xrn1,Jmjd6,Srsf1,Sf3a1,Larp7,Dhx15,Trmt1,Zbtb8os,Hnrnpa3,Rnps1,Hnrnpk,Hspa8,Gtpbp3,Thoc1,Srsf10,Slbp,Ppwd1,Zfp326,Dhx32,Leo1,Lsm5,Alyref,Ints3,Utp18,Pwp2,Rpusd1,Ttf2,Dhx9,Imp3,Wdhd1,Sirt1,Pabpc1,Wdr3
GO:0002244	hematopoietic progenitor cell differentiation	0.000490131	-7.62084	147	13	0.0185714	700	23383	2.04667e+67	Sin3a,Esco2,Wdr78,Abi1,Sp3,Ssbp3,Top2a,Wasf2,Cited2,Tmem143,Zfat,Prkdc,Zfp385a
GO:0061136	regulation of proteasomal protein catabolic process	0.000501867	-7.59718	206	16	0.0228571	700	23383	2.38063e+83	Arih1,Rnf19a,Usp5,Zw10,Plk1,Vcp,Ankib1,Bag6,Csnk1d,Anapc11,Gipc1,Pias1,Park7,Fbxo22,Bub1,Usp7
GO:1903311	regulation of mRNA metabolic process	0.000542417	-7.51948	112	11	0.0157143	700	23383	1.87893e+58	Papola,Nanos1,Srsf10,Tnrc6c,Rnps1,Hnrnpr,Hnrnpk,Jmjd6,Pabpc1,Leo1,Hspa8
GO:0009653	anatomical structure morphogenesis	0.000547505	-7.51014	2104	89	0.127143	700	23383	18845,242687,67122,17684,12568,19090,116810,71774,18032,14083,55982,217351,11308,380718,20239,72475,74450,22632,67087,23991,20866,11909,12934,15221,14106,69605,235497,17979,66993,268882,11481,231470,240672,16600,18129,20602,329941,26965,20687,17274,226442,18163,107817,26419,140484,50932,15184,59030,17345,382406,16765,101476,17920,12166,13605,100169,94245,235542,69718,14240,30841,108961,17918,23937,19127,72007,218630,242509,67811,380664,21974,723905,57441,22390,16002,20586,104318,22003,229715,269593,269941,54409,79264,320277,93759,12705,29813,13196,14235	Plxna2,Wasf2,Nrarp,Cited2,Cdk5,Prkdc,Foxn4,Shroom1,Nfix,Ptk2,Paxip1,Tnrc6c,Abi1,Mks1,Atxn2,Ssbp3,Pank2,Yy1,Ctnnbip1,Cib1,Stim1,Atf2,Dpysl2,Foxd3,Foxh1,Lnp,Leo1,Ncoa3,Smarcd3,Fbxo45,Acvr2b,Fras1,Dusp5,Klf4,Notch2,Ncor2,Col8a2,Cul1,Sp3,Rab8a,Zfp281,Ctnnd2,Jmjd6,Mapk8,Pofut1,Mink1,Hdac5,Mkks,Mki67,Poc1b,Stmn1,Plekha1,Myo6,Bmpr1a,Ect2,Phactr4,Dtnbp1,Ppp2r3a,Ipmk,Foxb2,Kdm2b,E2f8,Myo5a,Mab21l2,Prop1,Fndc3b,Ccno,Bnc2,Poldip2,Lemd3,Top2b,Mir17,Gmnn,Wee1,Igf2,Smarca4,Csnk1d,Tpm1,Amigo1,Luzp1,Chsy1,Ramp2,Krit1,Spef2,Sirt1,Cited1,Zfp385a,Asap1,Foxm1
GO:0006913	nucleocytoplasmic transport	0.000561933	-7.48413	188	15	0.0214286	700	23383	1.82261e+76	Nup62,Srsf10,Ran,Kpna3,Cep57,Nop58,Fbxo22,Cdk5,Kpnb1,Nxf1,Xpo1,Hspa8,Cited1,Hspa9,Thoc1
GO:0007017	microtubule-based process	0.000569656	-7.47048	499	29	0.0414286	700	23383	6.80267e+149	2810417H13Rik,Ndc80,Kif18b,Zw10,Plk1,Kif18a,Kif2c,Plk4,Fbxo5,Birc5,Wee1,Ccdc155,Ptk2,Stmn1,Csnk1d,Kif13b,Kif17,Fbxw5,Racgap1,Cep57,Arhgap21,Spef2,Dtnbp1,Cntln,Kpnb1,Tuba1b,Brca1,Bloc1s1,Cib1
GO:0031396	regulation of protein ubiquitination	0.000593917	-7.42877	189	15	0.0214286	700	23383	1.40839e+75	Ptk2,Rnf111,Paxip1,Zw10,Cul1,Plk1,Wfs1,Fbxo22,Park7,Cdk5,Bub1,Fbxo5,Nxn,Brca1,Dcun1d2
GO:0051246	regulation of protein metabolic process	0.000601029	-7.41687	2369	98	0.14	700	23383	16010,268752,12568,19090,269523,72514,16906,217695,14083,55982,217351,56746,56469,104103,16194,57320,15387,228866,64704,12649,252870,103573,23991,332397,26951,227331,18817,22393,11799,80913,404710,17257,17966,70797,18226,66385,93836,70377,11481,240672,74326,15208,16600,338355,13018,20602,67296,23806,98432,13690,26965,232164,19704,114774,26419,67141,50932,102323,12166,66156,16396,51789,13605,71999,252864,18140,94245,235542,15481,17974,15289,105844,12189,11991,20466,14056,30945,22225,76884,12580,16362,21945,53422,99470,16002,18230,224727,104318,67903,56462,12235,93759,13667,381983,26885,14235,58184,29813	Igfbp4,Wdfy2,Cdk5,Prkdc,Vcp,Fgfbp3,Lmnb1,Zfyve1,Ptk2,Paxip1,Tnrc6c,Tex101,Pias1,Airn,Il6ra,Park7,Hnrnpk,Pcif1,Htra2,Chek1,Usp7,Xpo1,Cib1,Nanos1,Zw10,Gigyf2,Plk1,Wfs1,Birc5,Pum2,Iqgap3,Mecp2,Nbr1,Ankib1,Nup62,Ppp1r7,Rnf111,Derl3,Acvr2b,Dusp5,Hnrnpr,Hes5,Klf4,Fkbp15,Ctcf,Ncor2,Socs4,Arih1,Phlpp1,Eif4g2,Cul1,Paip2b,Upf1,Pawr,Mapk8,Fbxo5,Mink1,Dcun1d2,Bmpr1a,Anapc11,Itch,Tnk2,Ect2,Fbxo22,Dusp15,Uhrf1,Dtnbp1,Ppp2r3a,Hspa8,Nck2,Hmgb1,Card10,Brca1,Hnrnpd,Sin3a,Ezh2,Rnf19a,Usp5,Cyfip2,Cdkn2c,Irf1,Dedd,Ybx2,Magi3,Igf2,Nxn,Bag6,Csnk1d,Gipc1,Mtch1,Bub1,Sirt1,Eif2b4,Lmtk3,Casp8ap2,Foxm1,Rqcd1,Zfp385a
GO:2001022	positive regulation of response to DNA damage stimulus	0.000625276	-7.37732	64	8	0.0114286	700	23383	7.06815e+39	Fam175a,Rif1,Sirt1,Pla2r1,Pcna,Foxm1,Zfp385a,Brca1
GO:0035067	negative regulation of histone acetylation	0.000627189	-7.37426	14	4	0.00571429	700	23383	2.04669e+19	Sin3a,Sirt1,Brca1,Mecp2
GO:0051439	regulation of ubiquitin-protein ligase activity involved in mitotic cell cycle	0.000627666	-7.3735	24	5	0.00714286	700	23383	1.22357e+24	Bub1,Fbxo5,Zw10,Cul1,Plk1
GO:0007140	male meiosis	0.000637499	-7.35796	36	6	0.00857143	700	23383	7.43692e+31	Mei1,Chtf18,Trip13,Ing2,Rec8,Kif18a
GO:0046605	regulation of centrosome cycle	0.000637499	-7.35796	36	6	0.00857143	700	23383	1.26492e+32	Chek1,Plk4,Gen1,Xpo1,Trim37,Atf5
GO:0030154	cell differentiation	0.000653864	-7.33261	3257	128	0.182857	700	23383	242687,19090,19290,20239,72475,102423,64704,268373,20866,11909,12934,15221,14106,216963,56739,74002,17257,66993,268882,11481,15208,20352,11554,212547,18129,20602,72504,20687,18163,107817,26419,50932,15184,101476,94245,17974,14240,108961,17918,72007,319448,218630,16362,21974,20873,21413,53422,16002,18230,20586,229715,16554,269941,14961,54650,93759,13667,15201,18845,30960,59022,12568,17684,116810,18032,14083,71988,11308,55982,380718,69260,74450,56469,15387,70209,22632,23991,14533,227331,238247,21843,235497,107503,50527,69716,338362,16600,12724,16478,75665,17274,226442,11861,67141,384619,59030,108012,17920,16765,12166,12363,51789,21973,13605,380993,100169,235542,20466,14056,19127,74369,380664,723905,106298,22390,68328,224727,103551,242584,13211,26934,54409,233552,12075,13196,14235,12705,29813	Wasf2,Prkdc,Pura,Atxn2,Ssbp3,Hinfp,Htra2,Ppia,Stim1,Atf2,Dpysl2,Foxd3,Foxh1,Git1,Rec8,Psd2,Mecp2,Smarcd3,Fbxo45,Acvr2b,Hes5,Sema4b,Adrb1,Nepro,Notch2,Ncor2,Taf4b,Sp3,Ctnnd2,Jmjd6,Mapk8,Mink1,Hdac5,Plekha1,Dtnbp1,Nck2,Foxb2,E2f8,Myo5a,Fndc3b,Fndc3a,Ccno,Irf1,Top2b,Plk4,Tcf4,Ybx2,Igf2,Nxn,Smarca4,Amigo1,Kif13b,Chsy1,H2-Ab1,Sfmbt1,Sirt1,Eif2b4,Hells,Plxna2,Vapa,Edf1,Cdk5,Cited2,Foxn4,Nfix,Ptk2,Esco2,Abi1,Paxip1,Mks1,Ing2,Pank2,Pias1,Hnrnpk,Tmem143,Yy1,Cib1,Bloc1s1,Gigyf2,Arid4a,Tial1,Leo1,Atf5,Ero1l,Trip13,Ust,Klf4,Clcn2,Jund,Ccdc64,Rab8a,Zfp281,Arl4a,Fbxo5,Ccdc155,Mkks,Ap1s2,Myo6,Stmn1,Bmpr1a,Casp4,Tnk2,Top2a,Ect2,Zfat,Phactr4,Ppp2r3a,Sin3a,Ezh2,Prop1,Mei1,Lemd3,Mir17,Rrn3,Wee1,Rab13,Bag6,E130012A19Rik,Wdr78,Dhx9,Racgap1,Ramp2,Gdpd5,Bfsp1,Asap1,Foxm1,Cited1,Zfp385a
GO:0043543	protein acylation	0.000673421	-7.30314	152	13	0.0185714	700	23383	1.79791e+68	Ncoa3,Atf2,Taf5l,Nmt2,Bag6,Esco2,Yeats2,Brd4,Sirt1,Sap130,Mecp2,Bloc1s1,Smarca4
GO:0033043	regulation of organelle organization	0.000679597	-7.29401	959	47	0.0671429	700	23383	74192,14748,242687,26419,19355,67141,59030,55982,16765,66156,20239,68729,13605,104103,18140,64704,12649,98910,103573,99138,17974,71148,12189,23991,20466,30954,17427,26951,209334,228421,18817,228012,20873,11799,67849,16002,107503,17257,434204,70292,22003,54711,26934,12235,218973,93759,13018	Arpc5l,Gpr3,Wasf2,Mapk8,Rad1,Fbxo5,Mkks,Paxip1,Stmn1,Anapc11,Atxn2,Trim37,Ect2,Airn,Uhrf1,Htra2,Chek1,Usp6nl,Xpo1,Stard7,Nck2,Mier1,Brca1,Cib1,Sin3a,Siva1,Mns1,Zw10,Gen1,Kif18a,Plk1,Tlk1,Plk4,Birc5,Cdca5,Igf2,Atf5,Mecp2,Whamm,Afap1,Tpm1,Plagl2,Racgap1,Bub1,Wdhd1,Sirt1,Ctcf
GO:0032984	macromolecular complex disassembly	0.000694633	-7.27213	65	8	0.0114286	700	23383	6.69932e+40	Smarcd3,Stmn1,Kif18b,2810006K23Rik,Kif18a,Kif2c,Hspa8,Smarca4
GO:0045444	fat cell differentiation	0.000710341	-7.24976	98	10	0.0142857	700	23383	1.19091e+51	Atf2,Ap1s2,Pias1,Adrb1,Klf4,Arl4a,Sirt1,Ncor2,Ero1l,Atf5
GO:0045739	positive regulation of DNA repair	0.000741843	-7.20637	37	6	0.00857143	700	23383	7.06815e+29	Fam175a,Rif1,Sirt1,Brca1,Foxm1,Pcna
GO:1903573	negative regulation of response to endoplasmic reticulum stress	0.000741843	-7.20637	37	6	0.00857143	700	23383	5.73207e+29	Park7,Txndc12,Derl3,Creb3,Nck2,Wfs1
GO:0042127	regulation of cell proliferation	0.000760137	-7.18201	1450	65	0.0928571	700	23383	16423,66131,67122,76281,19090,11541,19290,14083,72475,69260,56469,16194,12649,67087,23991,11909,21843,66953,11799,404710,107503,17257,72278,17979,18226,66993,233904,15208,16600,18129,319167,16478,70556,72504,68888,237911,114774,15184,330817,12166,18044,12913,51789,16396,252864,15289,17974,50794,12189,30841,14056,12545,23937,12580,72007,16362,16002,20586,66830,79264,21848,14961,93759,110606,14235	Cd47,Tipin,Nrarp,Tax1bp3,Prkdc,Adora2b,Pura,Ptk2,Ssbp3,Ing2,Pias1,Il6ra,Chek1,Ctnnbip1,Cib1,Atf2,Tial1,Cdca7,Birc5,Iqgap3,Atf5,Mecp2,Ccpg1,Ncoa3,Nup62,Smarcd3,Setd1a,Hes5,Klf4,Notch2,Hist1h2ag,Jund,Slc25a33,Taf4b,Gkn3,Brip1,Pawr,Hdac5,Dhps,Bmpr1a,Nfya,Creb3,Tnk2,Itch,Dusp15,Hmgb1,Nck2,Klf13,Brca1,Kdm2b,Ezh2,Cdc7,Mab21l2,Cdkn2c,Fndc3b,Irf1,Igf2,Smarca4,Nacc1,Krit1,Trim24,H2-Ab1,Sirt1,Fntb,Foxm1
GO:0044093	positive regulation of molecular function	0.00076902	-7.17039	1259	58	0.0828571	700	23383	22427,59022,108671,26965,114774,76281,12568,26419,69159,269523,11541,17688,50932,22670,102323,15184,18538,16906,14083,12913,68729,13605,57320,100169,64704,98910,15481,105844,23991,67459,11909,20866,14056,19384,76884,18817,22393,57261,216963,99470,404710,16002,20586,17979,22003,11481,26934,11554,56462,79264,16600,56032,93759,66691,13667,227937,26885,58184	Wrn,Edf1,Dnajc9,Cul1,Pawr,Tax1bp3,Cdk5,Mapk8,Rhebl1,Vcp,Adora2b,Msh6,Mink1,Trim26,Dcun1d2,Hdac5,Pcna,Lmnb1,Ptk2,Creb3,Trim37,Ect2,Park7,Phactr4,Htra2,Usp6nl,Hspa8,Card10,Cib1,Nvl,Atf2,Stim1,Ezh2,Ran,Cyfip2,Plk1,Wfs1,Brd4,Git1,Magi3,Iqgap3,Igf2,Smarca4,Ncoa3,Tpm1,Acvr2b,Racgap1,Adrb1,Mtch1,Krit1,Klf4,Nprl2,Sirt1,Gapvd1,Eif2b4,Pkp4,Casp8ap2,Rqcd1
GO:2000756	regulation of peptidyl-lysine acetylation	0.000770235	-7.16881	51	7	0.01	700	23383	2.04666e+34	Sin3a,Paxip1,Chek1,Sirt1,Ctcf,Brca1,Mecp2
GO:0042176	regulation of protein catabolic process	0.000784637	-7.15029	368	23	0.0328571	700	23383	2.38063e+120	Arih1,Rnf19a,Usp5,Zw10,Cul1,Plk1,Dedd,Vcp,Ankib1,Ptk2,Bag6,Csnk1d,Derl3,Anapc11,Gipc1,Itch,Pias1,Fbxo22,Park7,Bub1,Ppp2r3a,Usp7,Xpo1
GO:2001020	regulation of response to DNA damage stimulus	0.000813349	-7.11435	136	12	0.0171429	700	23383	1.53877e+60	Hnrnpk,Fam175a,Rif1,Pla2r1,Sirt1,Chek1,Rad51ap1,Brca1,Thoc1,Pcna,Foxm1,Zfp385a
GO:0051090	regulation of sequence-specific DNA binding transcription factor activity	0.000825527	-7.09949	324	21	0.03	700	23383	1.19091e+105	Atf2,Ezh2,Siva1,Wwp2,Wfs1,Foxh1,Keap1,Rhebl1,Trim26,Hdac5,Smarca4,Ncoa3,Trim37,Itch,Park7,Klf4,Sirt1,Usp7,Spop,Ctnnbip1,Cib1
GO:1903322	positive regulation of protein modification by small protein conjugation or removal	0.000841973	-7.07976	118	11	0.0157143	700	23383	1.40839e+56	Ptk2,Rnf111,Paxip1,Cul1,Plk1,Pias1,Wfs1,Fbxo22,Vcp,Dcun1d2,Brca1
GO:0031507	heterochromatin assembly	0.000854399	-7.06511	7	3	0.00428571	700	23383	2.28536e+16	Bahd1,Tnrc18,Hells
GO:0090085	regulation of protein deubiquitination	0.000854399	-7.06511	7	3	0.00428571	700	23383	5732026952316390	Park7,Vcp,Itch
GO:1902237	positive regulation of endoplasmic reticulum stress-induced intrinsic apoptotic signaling pathway	0.000854399	-7.06511	7	3	0.00428571	700	23383	937592074717974	Sirt1,Spop,Nck2
GO:0046826	negative regulation of protein export from nucleus	0.000854399	-7.06511	7	3	0.00428571	700	23383	573201256812021	Park7,Cdk5,Bard1
GO:0051234	establishment of localization	0.000861178	-7.05721	3340	130	0.185714	700	23383	16423,22427,269999,242687,69736,246696,107305,226747,56404,102423,103573,11909,20866,12934,73804,21681,17257,434204,20516,11481,11951,231470,16648,16529,74330,18129,18779,66691,76742,15526,22784,114774,107817,110809,242585,229279,101476,69226,15465,71435,16211,94245,72401,15481,20529,17918,12545,22282,11844,56368,67903,94218,16559,18738,30960,104681,223693,55989,277973,12568,72145,269523,14083,73102,266781,57320,74360,245944,214897,98910,214663,11993,234076,14533,12858,67052,20492,14105,26951,18817,228012,26458,67849,11799,50527,18226,68137,58226,320541,338355,12724,347722,70556,75665,26568,225861,17274,71810,81500,53319,384619,81909,108012,17920,51789,13605,71999,74424,80877,76561,228983,225160,171180,68865,320571,108000,19384,50927,228421,20338,74369,68328,224727,104318,216705,56462,26934,54409,380701,12705	Cd47,Wrn,Orai3,Wasf2,Nup37,Slc25a28,Vps37c,Ahctf1,Trip4,Hinfp,Xpo1,Atf2,Stim1,Dpysl2,Kif2c,Alyref,Mecp2,Whamm,Slc20a2,Acvr2b,Atp5g1,Fras1,Kpna3,Kcnk5,Dnajc14,Notch2,Pla2r1,Gapvd1,Snx27,Hspa9,Slc30a3,Pawr,Jmjd6,Srsf1,Slc35d1,Hnrnpa3,Plekha1,Snx24,Hrh1,Arhgap21,Kpnb1,Dtnbp1,Slc43a1,Hspa8,Slc31a1,Myo5a,Cdc7,Usf2,Arf5,Cyb561d2,Gipc1,Cnnm3,Kif17,Pitpna,Vapa,Slc16a6,Tmem184b,Nop58,Slc9a5,Cdk5,Wdfy3,Vcp,Ptk2,Slc22a23,Snx17,Park7,Cep57,Vps54,Csnk1g1,Usp6nl,Slc25a29,Aup1,Tmco3,Bloc1s1,Cox5a,Ndc80,Slbp,Srsf10,Zw10,Plk1,Tlk1,Slc27a2,Cdca5,Birc5,Ero1l,Nup62,Kdelr1,Cacna1h,Slc35e2,Fkbp15,Clcn2,Agap1,Slc25a33,Ccdc64,Slc27a3,Snx32,Rab8a,Ranbp3,Sil1,Nxf1,Ccdc155,Zfpl1,Ap1s2,Myo6,Tnk2,Ect2,Fbxo22,Tmc5,Lrba,Snx7,Osbpl2,Thoc1,Syt12,Arv1,Atp8b5,Cenpf,Ran,Nasp,Kif18a,Sel1l,Mei1,Rab13,Bag6,Csnk1d,Clint1,Mtch1,Racgap1,Ramp2,Slc47a2,Cited1
GO:0048513	organ development	0.000872052	-7.04466	2747	110	0.157143	700	23383	18845,242687,17684,12568,19090,116810,18032,71988,55982,217351,11308,380718,20239,72475,69260,226747,266781,15387,16194,70209,64704,22632,67087,23991,20866,11909,227331,12934,22393,238247,15221,14106,56739,107503,17257,17979,66993,268882,11481,231470,15208,20352,16600,18129,12724,20602,329941,20687,26965,107817,12442,140484,20667,50932,15184,59030,17345,108012,101476,17920,12166,21973,100169,380993,94245,235542,15289,30841,20466,108961,14056,17918,23937,19127,72007,319448,228421,242509,12369,16362,22282,380664,21974,27364,723905,20873,21945,57441,16002,20586,68328,224727,242584,22003,229715,269593,269941,54409,233552,12075,320277,14961,93759,13667,21847,15201,207165,29813,12705,14235	Plxna2,Wasf2,Cited2,Cdk5,Prkdc,Foxn4,Nfix,Esco2,Paxip1,Tnrc6c,Abi1,Mks1,Atxn2,Ssbp3,Ing2,Ahctf1,Snx17,Hnrnpk,Il6ra,Tmem143,Htra2,Yy1,Ctnnbip1,Cib1,Stim1,Atf2,Gigyf2,Dpysl2,Wfs1,Arid4a,Foxd3,Foxh1,Rec8,Atf5,Mecp2,Ncoa3,Smarcd3,Fbxo45,Acvr2b,Fras1,Hes5,Sema4b,Klf4,Notch2,Clcn2,Ncor2,Col8a2,Sp3,Cul1,Jmjd6,Ccnb2,Pofut1,Sox12,Mink1,Hdac5,Mkks,Mki67,Ap1s2,Plekha1,Myo6,Bmpr1a,Top2a,Phactr4,Zfat,Dtnbp1,Ppp2r3a,Hmgb1,Kdm2b,Sin3a,E2f8,Ezh2,Myo5a,Mab21l2,Prop1,Fndc3b,Fndc3a,Kif18a,Bnc2,Casp7,Irf1,Usf2,Lemd3,Top2b,Srr,Mir17,Plk4,Dedd,Gmnn,Igf2,Smarca4,Rab13,Bag6,Wdr78,Tpm1,Amigo1,Luzp1,Chsy1,Ramp2,Gdpd5,Bfsp1,Spef2,H2-Ab1,Sirt1,Eif2b4,Klf10,Hells,Bptf,Zfp385a,Cited1,Foxm1
GO:1990705	cholangiocyte proliferation	0.000894939	-7.01876	2	2	0.00285714	700	23383	1734518129	Mki67,Notch2
GO:0008612	peptidyl-lysine modification to peptidyl-hypusine	0.000894939	-7.01876	2	2	0.00285714	700	23383	102115330817	Dohh,Dhps
GO:0048869	cellular developmental process	0.000923037	-6.98784	3436	133	0.19	700	23383	242687,19090,71774,19290,20239,72475,102423,64704,268373,20866,11909,12934,15221,14106,216963,56739,74002,17257,66993,268882,11481,15208,20352,11554,212547,18129,20602,72504,20687,18163,107817,26419,50932,15184,101476,94245,17974,14240,108961,17918,72007,319448,218630,67811,16362,21974,20873,21413,53422,16002,18230,20586,229715,16554,269941,14961,54650,93759,13667,15201,18845,30960,59022,12568,17684,116810,18032,14083,71988,11308,55982,380718,69260,74450,56469,15387,70209,22632,23991,14533,227331,238247,21843,235497,107503,50527,69716,338362,16600,12724,16478,75665,17274,226442,11861,67141,384619,59030,108012,382406,17920,16765,12166,51789,12363,21973,13605,380993,100169,235542,20466,14056,19127,74369,380664,723905,106298,22390,68328,224727,103551,242584,104318,26934,13211,54409,233552,12075,320277,13196,14235,12705,29813	Wasf2,Prkdc,Shroom1,Pura,Atxn2,Ssbp3,Hinfp,Htra2,Ppia,Stim1,Atf2,Dpysl2,Foxd3,Foxh1,Git1,Rec8,Psd2,Mecp2,Smarcd3,Fbxo45,Acvr2b,Hes5,Sema4b,Adrb1,Nepro,Notch2,Ncor2,Taf4b,Sp3,Ctnnd2,Jmjd6,Mapk8,Mink1,Hdac5,Plekha1,Dtnbp1,Nck2,Foxb2,E2f8,Myo5a,Fndc3b,Fndc3a,Ccno,Poldip2,Irf1,Top2b,Plk4,Tcf4,Ybx2,Igf2,Nxn,Smarca4,Amigo1,Kif13b,Chsy1,H2-Ab1,Sfmbt1,Sirt1,Eif2b4,Hells,Plxna2,Vapa,Edf1,Cdk5,Cited2,Foxn4,Nfix,Ptk2,Esco2,Abi1,Paxip1,Mks1,Ing2,Pank2,Pias1,Hnrnpk,Tmem143,Yy1,Cib1,Bloc1s1,Gigyf2,Arid4a,Tial1,Leo1,Atf5,Ero1l,Trip13,Ust,Klf4,Clcn2,Jund,Ccdc64,Rab8a,Zfp281,Arl4a,Fbxo5,Ccdc155,Mkks,Ap1s2,Poc1b,Myo6,Stmn1,Bmpr1a,Tnk2,Casp4,Top2a,Ect2,Zfat,Phactr4,Ppp2r3a,Sin3a,Ezh2,Prop1,Mei1,Lemd3,Mir17,Rrn3,Wee1,Rab13,Bag6,E130012A19Rik,Wdr78,Csnk1d,Racgap1,Dhx9,Ramp2,Gdpd5,Bfsp1,Spef2,Asap1,Foxm1,Cited1,Zfp385a
GO:0048584	positive regulation of response to stimulus	0.000965281	-6.94309	1631	71	0.101429	700	23383	16010,16423,30960,69379,67122,72145,17684,51869,11541,22256,72514,18024,54394,16906,14083,55982,69260,16194,57320,64704,20747,71148,23991,70681,80913,404710,17979,18226,93836,212139,11481,11554,15208,18129,212547,18779,98432,26419,17688,50932,18538,101476,12166,23900,12913,13605,252864,235542,15481,17974,105844,15289,12189,20466,14056,30954,70408,16362,99470,16002,20586,224727,104318,67903,54711,269941,12235,14961,93759,29813,14235	Igfbp4,Cd47,Vapa,C8g,Nrarp,Wdfy3,Cited2,Rif1,Adora2b,Ung,Fgfbp3,Nfe2l2,Crlf3,Lmnb1,Ptk2,Paxip1,Ing2,Il6ra,Park7,Htra2,Spop,Mier1,Cib1,Fam175a,Pum2,Iqgap3,Ncoa3,Nup62,Rnf111,Cc2d1a,Acvr2b,Adrb1,Hes5,Notch2,Nepro,Pla2r1,Phlpp1,Mapk8,Msh6,Mink1,Pcna,Plekha1,Bmpr1a,Hcst,Creb3,Ect2,Dusp15,Ppp2r3a,Hspa8,Nck2,Card10,Hmgb1,Brca1,Sin3a,Ezh2,Siva1,Polr3f,Irf1,Magi3,Igf2,Smarca4,Bag6,Csnk1d,Gipc1,Plagl2,Chsy1,Bub1,H2-Ab1,Sirt1,Zfp385a,Foxm1
GO:0010389	regulation of G2/M transition of mitotic cell cycle	0.000973975	-6.93413	53	7	0.01	700	23383	2.04662e+35	Sin3a,Lmnb1,Cenpf,Cdc7,Smarcd3,Chek1,Brd4
GO:0044257	cellular protein catabolic process	0.000996103	-6.91166	445	26	0.0371429	700	23383	2.38063e+134	Arih1,Rnf19a,Usp5,Wwp2,Cul1,Wfs1,Ate1,Ube2z,Keap1,Vcp,Nfe2l2,Ankib1,Rnf111,Bag6,Derl3,Fbxo45,Anapc11,Itch,Ube2h,Fbxw5,Uhrf1,Sirt1,Htra2,Usp7,Aup1,Spop
GO:0006282	regulation of DNA repair	0.00103657	-6.87184	69	8	0.0114286	700	23383	7.06815e+39	Fam175a,Rif1,Sirt1,Chek1,Rad51ap1,Pcna,Foxm1,Brca1
GO:0009411	response to UV	0.00103673	-6.87169	121	11	0.0157143	700	23383	2.24277e+55	Wrn,2810417H13Rik,Tipin,Casp7,Mapk8,Sirt1,Chek1,Yy1,Msh6,Actr5,Pcna
GO:0003006	developmental process involved in reproduction	0.00105579	-6.85347	643	34	0.0485714	700	23383	7.25042e+177	Taf4b,Sp3,Cited2,Prkdc,Fbxo5,Ccdc155,Mkks,Plekha1,Bmpr1a,Casp4,Ing2,Pank2,Hnrnpk,Zfat,Cib1,E2f8,Fndc3a,Kif18a,Arid4a,Tial1,Mei1,Foxd3,Plk4,Dedd,Ybx2,Rec8,Ncoa3,Rab13,Trip13,Notch2,Sirt1,Eif2b4,Cited1,Bptf
GO:0022414	reproductive process	0.00106708	-6.84283	1060	50	0.0714286	700	23383	72504,20687,18142,17684,19090,67141,384619,28036,59030,101476,12166,12363,69260,74450,57320,15387,380993,214901,74716,22632,17687,13435,211651,23991,108961,30841,17427,319448,228421,238247,21843,74369,15221,20873,21945,56739,53422,17979,68328,15270,224727,69716,26934,18129,320277,93759,54650,13667,207165,12705	Taf4b,Sp3,Npas1,Cited2,Prkdc,Fbxo5,Ccdc155,Larp7,Mkks,Plekha1,Bmpr1a,Casp4,Ing2,Pank2,Park7,Hnrnpk,Zfat,Chtf18,Wbp2nl,Yy1,Msh5,Dnmt3a,Fancd2,Cib1,E2f8,Kdm2b,Mns1,Fndc3a,Kif18a,Arid4a,Tial1,Mei1,Foxd3,Plk4,Dedd,Rec8,Ybx2,Ncoa3,Rab13,H2afx,Bag6,Trip13,Racgap1,Notch2,Spef2,Sirt1,Sfmbt1,Eif2b4,Bptf,Cited1
GO:0007019	microtubule depolymerization	0.00108723	-6.82412	16	4	0.00571429	700	23383	7.38042e+20	Kif2c,Stmn1,Kif18b,Kif18a
GO:0010971	positive regulation of G2/M transition of mitotic cell cycle	0.00108723	-6.82412	16	4	0.00571429	700	23383	2.04661e+19	Sin3a,Cdc7,Smarcd3,Brd4
GO:0008334	histone mRNA metabolic process	0.00108723	-6.82412	16	4	0.00571429	700	23383	2.41272e+19	Xrn1,Slbp,Dcp2,Upf1
GO:0031935	regulation of chromatin silencing	0.00108723	-6.82412	16	4	0.00571429	700	23383	2.04662e+19	Sin3a,Uhrf1,Sirt1,Mier1
GO:2000060	positive regulation of protein ubiquitination involved in ubiquitin-dependent protein catabolic process	0.00108723	-6.82412	16	4	0.00571429	700	23383	7.19991e+19	Fbxo22,Ptk2,Cul1,Plk1
GO:0007141	male meiosis I	0.00108723	-6.82412	16	4	0.00571429	700	23383	7.43697e+19	Mei1,Trip13,Ing2,Rec8
GO:0048609	multicellular organismal reproductive process	0.00110557	-6.80739	670	35	0.05	700	23383	7.25042e+182	Taf4b,Sp3,Npas1,Cited2,Fbxo5,Larp7,Ccdc155,Mkks,Plekha1,Ing2,Pank2,Hnrnpk,Chtf18,Yy1,Msh5,Dnmt3a,Fancd2,Cib1,Kdm2b,Mns1,Fndc3a,Arid4a,Tial1,Mei1,Dedd,Rec8,Ybx2,H2afx,Bag6,Trip13,Racgap1,Spef2,Sfmbt1,Sirt1,Eif2b4
GO:0043624	cellular protein complex disassembly	0.00113526	-6.7809	40	6	0.00857143	700	23383	7.38042e+30	Kif2c,Stmn1,Kif18b,Hspa8,2810006K23Rik,Kif18a
GO:0051310	metaphase plate congression	0.00113526	-6.7809	40	6	0.00857143	700	23383	7.38041e+31	Kif2c,Cenpf,Kpnb1,Cdca5,Zw10,Kif18a
GO:0010948	negative regulation of cell cycle process	0.001216	-6.71219	162	13	0.0185714	700	23383	1.08961e+68	E2f8,Ezh2,Zw10,Gigyf2,Plk1,Trim37,Bub1,Prkdc,Rad1,Chek1,Fbxo5,Atf5,Thoc1
GO:1902275	regulation of chromatin organization	0.00126145	-6.67549	143	12	0.0171429	700	23383	2.04666e+61	Sin3a,Paxip1,Tlk1,Airn,Uhrf1,Mapk8,Sirt1,Chek1,Ctcf,Mier1,Brca1,Mecp2
GO:2001243	negative regulation of intrinsic apoptotic signaling pathway	0.00127526	-6.66461	88	9	0.0128571	700	23383	1.29132e+45	Creb3,Wfs1,Park7,Txndc12,Sirt1,Nfe2l2,Rrn3,Hells,Zfp385a
GO:0006305	DNA alkylation	0.00129667	-6.64796	41	6	0.00857143	700	23383	1.40568e+29	Ezh2,Ehmt1,Ctcf,Hells,Dnmt3a,Smarca4
GO:0006306	DNA methylation	0.00129667	-6.64796	41	6	0.00857143	700	23383	1.40568e+29	Ezh2,Ehmt1,Ctcf,Hells,Dnmt3a,Smarca4
GO:0006336	DNA replication-independent nucleosome assembly	0.00131475	-6.63411	28	5	0.00714286	700	23383	3.26619e+27	Hist1h4a,Rbbp4,Nasp,Hist1h4j,Hist1h4i
GO:0034724	DNA replication-independent nucleosome organization	0.00131475	-6.63411	28	5	0.00714286	700	23383	3.26619e+27	Hist1h4a,Rbbp4,Nasp,Hist1h4j,Hist1h4i
GO:0008216	spermidine metabolic process	0.00133666	-6.61758	8	3	0.00428571	700	23383	1.17021e+19	Amd1,Amd2,Dhps
GO:0045653	negative regulation of megakaryocyte differentiation	0.00138832	-6.57966	17	4	0.00571429	700	23383	3.26619e+22	Hist1h4a,Hist1h4j,Hist1h4i,Cib1
GO:1902751	positive regulation of cell cycle G2/M phase transition	0.00138832	-6.57966	17	4	0.00571429	700	23383	2.04661e+19	Sin3a,Cdc7,Smarcd3,Brd4
GO:0051603	proteolysis involved in cellular protein catabolic process	0.00140881	-6.56501	432	25	0.0357143	700	23383	2.38063e+129	Arih1,Rnf19a,Usp5,Wwp2,Cul1,Wfs1,Ate1,Ube2z,Keap1,Vcp,Nfe2l2,Ankib1,Rnf111,Bag6,Derl3,Fbxo45,Anapc11,Itch,Ube2h,Fbxw5,Uhrf1,Sirt1,Usp7,Aup1,Spop
GO:0001701	in utero embryonic development	0.00145411	-6.53336	433	25	0.0357143	700	23383	1.17021e+131	Amd1,E2f8,Sin3a,Sp3,Nasp,Brd4,Cited2,Foxd3,Ccnb2,Keap1,Mir17,Plk4,Srsf1,Rrn3,Smarca4,Ncoa3,Tpm1,Bmpr1a,Hinfp,Notch2,Zfat,Ncapg2,Ncor2,Bptf,Cited1
GO:0031109	microtubule polymerization or depolymerization	0.00147504	-6.51907	42	6	0.00857143	700	23383	7.38042e+31	Kif2c,Stmn1,Kif18b,Csnk1d,Fbxo5,Kif18a
GO:0051782	negative regulation of cell division	0.00150716	-6.49753	57	7	0.01	700	23383	1.08961e+35	E2f8,Bub1,Rad1,Chek1,Fbxo5,Zw10,Plk1
GO:0048511	rhythmic process	0.0015661	-6.45916	251	17	0.0242857	700	23383	2.04661e+86	Sin3a,Hnrnpd,Ezh2,Cdk5,Mapk8,Prkdc,Csnk1d,Plekha1,Nfya,Per2,Top2a,Hrh1,Dhx9,Hnrnpk,Sirt1,Klf10,Eif2b4
GO:0051438	regulation of ubiquitin-protein transferase activity	0.00167054	-6.39461	58	7	0.01	700	23383	5.73201e+35	Park7,Bub1,Fbxo5,Zw10,Cul1,Plk1,Dcun1d2
GO:0071897	DNA biosynthetic process	0.00167148	-6.39404	43	6	0.00857143	700	23383	2.24277e+30	Wrn,2810417H13Rik,Vcp,Sirt1,Pcna,Rev3l
GO:1902531	regulation of intracellular signal transduction	0.00168487	-6.38606	1330	59	0.0842857	700	23383	16010,98432,30960,69191,12568,72514,18024,50932,18099,54394,16906,14083,101476,12913,23900,16396,13605,16194,57320,15387,252864,94245,20747,17974,71148,105844,23991,14056,17918,22393,16362,219181,80913,99470,404710,106298,66949,16002,74002,17966,18226,212139,54711,240672,15208,53902,11554,66073,16600,12235,21848,18129,56032,18779,93759,15201,67296,14235,29813	Igfbp4,Phlpp1,Vapa,Pdia2,Cdk5,Fgfbp3,Nfe2l2,Mink1,Nlk,Crlf3,Lmnb1,Ptk2,Plekha1,Creb3,Hcst,Itch,Ect2,Il6ra,Park7,Hnrnpk,Dusp15,Dtnbp1,Spop,Nck2,Mier1,Card10,Cib1,Ezh2,Myo5a,Wfs1,Irf1,Akap11,Pum2,Magi3,Iqgap3,Rrn3,Trim59,Igf2,Psd2,Nbr1,Nup62,Cc2d1a,Plagl2,Dusp5,Hes5,Rcan3,Adrb1,Txndc12,Klf4,Bub1,Trim24,Notch2,Nprl2,Pla2r1,Sirt1,Hells,Socs4,Foxm1,Zfp385a
GO:0051098	regulation of binding	0.00169338	-6.38103	275	18	0.0257143	700	23383	2.04666e+89	Sin3a,Edf1,Ran,Plk1,Brd4,Cdk5,Mapk8,Ybx2,Larp7,Hdac5,Smarca4,Smarcd3,Krit1,Park7,Hnrnpk,Klf4,Sirt1,Ctnnbip1
GO:2000757	negative regulation of peptidyl-lysine acetylation	0.00174303	-6.35213	18	4	0.00571429	700	23383	2.04669e+19	Sin3a,Sirt1,Brca1,Mecp2
GO:0002082	regulation of oxidative phosphorylation	0.00174303	-6.35213	18	4	0.00571429	700	23383	5.73207e+20	Park7,Slc25a33,Vcp,Cox7a2l
GO:1902236	negative regulation of endoplasmic reticulum stress-induced intrinsic apoptotic signaling pathway	0.00174303	-6.35213	18	4	0.00571429	700	23383	5.73207e+19	Park7,Txndc12,Creb3,Wfs1
GO:0045005	DNA-dependent DNA replication maintenance of fidelity	0.00174303	-6.35213	18	4	0.00571429	700	23383	2.24272e+21	Wrn,Mms22l,Tipin,Thoc1
GO:0051444	negative regulation of ubiquitin-protein transferase activity	0.00181469	-6.31184	30	5	0.00714286	700	23383	5.73201e+24	Park7,Bub1,Fbxo5,Zw10,Plk1
GO:0051261	protein depolymerization	0.00181469	-6.31184	30	5	0.00714286	700	23383	7.38042e+25	Kif2c,Stmn1,Kif18b,Hspa8,Kif18a
GO:0051340	regulation of ligase activity	0.00184736	-6.294	59	7	0.01	700	23383	5.73201e+35	Park7,Bub1,Fbxo5,Zw10,Cul1,Plk1,Dcun1d2
GO:0003002	regionalization	0.00187268	-6.28038	323	20	0.0285714	700	23383	3.08412e+103	Kdm2b,Prop1,Mns1,Nrarp,Foxh1,Cited2,Prkdc,Pofut1,Foxn4,Mapk8,Smarcd3,Abi1,Ssbp3,Acvr2b,Bmpr1a,Chsy1,Notch2,Yy1,Bptf,Ctnnbip1
GO:0007010	cytoskeleton organization	0.00194824	-6.24083	797	39	0.0557143	700	23383	7.41927e+204	Arpc5l,Kif18b,Wasf2,Pawr,Cdk5,Shroom1,Fbxo5,Mink1,Ccdc155,Ptk2,Stmn1,Casp4,Cep57,Fbxw5,Vps54,Phactr4,Cntln,Dtnbp1,Kpnb1,Nck2,Brca1,Cib1,2810417H13Rik,Ndc80,Ran,Zw10,Plk1,Kif18a,Dpysl2,Kif2c,Plk4,Birc5,Wee1,Whamm,Rab13,Tln1,Csnk1d,Racgap1,Spef2
GO:0071168	protein localization to chromatin	0.00196049	-6.23456	9	3	0.00428571	700	23383	140567198818817	Ezh2,Esco2,Plk1
GO:0006346	methylation-dependent chromatin silencing	0.00196049	-6.23456	9	3	0.00428571	700	23383	152011343520586	Hells,Dnmt3a,Smarca4
GO:0051179	localization	0.00201959	-6.20486	4179	155	0.221429	700	23383	16423,22427,269999,242687,69736,246696,107305,226747,56404,102423,103573,11909,20866,332397,12934,73804,21681,17257,434204,268882,20516,11481,11951,231470,16648,16529,20352,11554,74330,18129,18779,66691,76742,15526,22784,114774,107817,26419,110809,242585,229279,101476,12913,69226,15465,71435,94245,16211,244958,72401,15481,17974,20529,17918,12545,72007,22282,21974,11844,56368,67903,94218,16559,18738,18845,30960,104681,223693,55989,277973,12568,72145,50868,269523,20853,73102,14083,71988,55982,69260,266781,57320,74360,245944,214897,98910,338349,22632,214663,11993,234076,14533,12858,67052,14105,20492,26951,18817,228012,26458,67849,11799,50527,18226,68137,58226,21894,320541,338355,12724,70556,347722,75665,26568,225861,17274,71810,81500,53319,384619,81909,108012,17920,51789,13605,71999,74424,100169,80877,76561,228983,225160,68865,171180,20466,14056,320571,108000,19127,19384,50927,20338,228421,74369,380664,68328,224727,104318,216705,54409,56462,26934,380701,12705,29813	Cd47,Wrn,Orai3,Wasf2,Nup37,Slc25a28,Vps37c,Ahctf1,Trip4,Hinfp,Xpo1,Atf2,Stim1,Nanos1,Dpysl2,Kif2c,Alyref,Mecp2,Whamm,Fbxo45,Slc20a2,Acvr2b,Atp5g1,Fras1,Kpna3,Kcnk5,Sema4b,Adrb1,Dnajc14,Notch2,Pla2r1,Gapvd1,Snx27,Hspa9,Slc30a3,Pawr,Jmjd6,Mapk8,Srsf1,Slc35d1,Hnrnpa3,Plekha1,Creb3,Snx24,Hrh1,Arhgap21,Dtnbp1,Kpnb1,Mrap2,Slc43a1,Hspa8,Nck2,Slc31a1,Myo5a,Cdc7,Fndc3b,Usf2,Top2b,Arf5,Cyb561d2,Gipc1,Cnnm3,Kif17,Pitpna,Plxna2,Vapa,Slc16a6,Tmem184b,Nop58,Slc9a5,Cdk5,Wdfy3,Keap1,Vcp,Stau1,Slc22a23,Ptk2,Esco2,Paxip1,Ing2,Snx17,Park7,Cep57,Vps54,Csnk1g1,Usp6nl,Cntln,Yy1,Slc25a29,Aup1,Tmco3,Bloc1s1,Cox5a,Ndc80,Srsf10,Slbp,Zw10,Plk1,Tlk1,Slc27a2,Cdca5,Birc5,Ero1l,Nup62,Kdelr1,Cacna1h,Tln1,Slc35e2,Fkbp15,Clcn2,Slc25a33,Agap1,Ccdc64,Slc27a3,Snx32,Rab8a,Ranbp3,Sil1,Nxf1,Ccdc155,Zfpl1,Ap1s2,Myo6,Tnk2,Ect2,Fbxo22,Tmc5,Phactr4,Lrba,Snx7,Osbpl2,Thoc1,Arv1,Syt12,Sin3a,Ezh2,Atp8b5,Cenpf,Prop1,Ran,Nasp,Sel1l,Kif18a,Mei1,Lemd3,Rab13,Bag6,Csnk1d,Clint1,Ramp2,Mtch1,Racgap1,Slc47a2,Cited1,Zfp385a
GO:0000184	nuclear-transcribed mRNA catabolic process, nonsense-mediated decay	0.00211105	-6.16057	31	5	0.00714286	700	23383	1.84587e+25	Pabpc1,Dcp2,Rnps1,Smg6,Upf1
GO:0051352	negative regulation of ligase activity	0.00211105	-6.16057	31	5	0.00714286	700	23383	5.73201e+24	Park7,Bub1,Fbxo5,Zw10,Plk1
GO:0007080	mitotic metaphase plate congression	0.00211105	-6.16057	31	5	0.00714286	700	23383	7.38042e+25	Kif2c,Kpnb1,Cdca5,Zw10,Kif18a
GO:1901532	regulation of hematopoietic progenitor cell differentiation	0.00212328	-6.1548	45	6	0.00857143	700	23383	1.52083e+32	Hes5,Hist1h4a,Nfe2l2,Hist1h4j,Hist1h4i,Cib1
GO:1903313	positive regulation of mRNA metabolic process	0.00212328	-6.1548	45	6	0.00857143	700	23383	3.32397e+32	Nanos1,Leo1,Tnrc6c,Pabpc1,Hspa8,Hnrnpr
GO:0051784	negative regulation of nuclear division	0.00212328	-6.1548	45	6	0.00857143	700	23383	1.22352e+29	Bub1,Rad1,Chek1,Fbxo5,Zw10,Plk1
GO:0007130	synaptonemal complex assembly	0.002156	-6.1395	19	4	0.00571429	700	23383	2.24728e+20	Bag6,Syce2,Trip13,Rec8
GO:0050684	regulation of mRNA processing	0.0021814	-6.12779	95	9	0.0128571	700	23383	1.87891e+47	Papola,Srsf10,Tnrc6c,Rnps1,Hnrnpk,Jmjd6,Pabpc1,Leo1,Hspa8
GO:0043414	macromolecule methylation	0.00219155	-6.12315	173	13	0.0185714	700	23383	2.12528e+68	Trmt1,Ezh2,Setmar,Ehmt1,Pcmt1,Setd1a,Arid4a,Ctcf,Hells,Dnmt3a,Mecp2,Smarca4,Prmt10
GO:0006304	DNA modification	0.00224424	-6.09939	61	7	0.01	700	23383	1.40568e+34	Ezh2,Ehmt1,Ctcf,Hells,Dnmt3a,Ascc3,Smarca4
GO:0071478	cellular response to radiation	0.00225649	-6.09395	114	10	0.0142857	700	23383	2.24272e+50	Wrn,H2afx,Ect2,Rad1,Chek1,Sirt1,Yy1,Actr5,Rad51ap1,Pcna
GO:0051641	cellular localization	0.00235101	-6.05291	1803	75	0.107143	700	23383	22427,18845,30960,55989,72145,12568,50868,269523,20853,14083,71988,74360,245944,338349,98910,11993,103573,14533,11909,67052,14105,26951,18817,12934,228012,73804,11799,67849,50527,17257,434204,68137,18226,21894,11481,16648,11554,18129,76742,15526,70556,75665,17274,71810,53319,384619,108012,17920,12913,71999,71435,16211,244958,94245,80877,15481,225160,68865,171180,20466,14056,17918,108000,19384,228421,20338,74369,68328,224727,104318,67903,54409,16559,12705,29813	Wrn,Plxna2,Vapa,Nop58,Wdfy3,Cdk5,Keap1,Vcp,Stau1,Ptk2,Esco2,Cep57,Vps54,Cntln,Usp6nl,Aup1,Xpo1,Bloc1s1,Atf2,Ndc80,Srsf10,Zw10,Plk1,Dpysl2,Tlk1,Kif2c,Birc5,Cdca5,Ero1l,Mecp2,Whamm,Kdelr1,Nup62,Tln1,Acvr2b,Kpna3,Adrb1,Notch2,Snx27,Hspa9,Slc25a33,Ccdc64,Rab8a,Ranbp3,Nxf1,Ccdc155,Ap1s2,Myo6,Creb3,Fbxo22,Arhgap21,Kpnb1,Mrap2,Dtnbp1,Lrba,Hspa8,Thoc1,Arv1,Syt12,Sin3a,Ezh2,Myo5a,Cenpf,Ran,Kif18a,Sel1l,Mei1,Rab13,Bag6,Csnk1d,Gipc1,Ramp2,Kif17,Cited1,Zfp385a
GO:0023051	regulation of signaling	0.00243884	-6.01623	2535	100	0.142857	700	23383	16010,30960,69191,50782,67122,76281,12568,17684,72514,18024,54394,16906,14083,380718,69260,16194,57320,15387,64704,20747,71148,67087,23991,22393,14106,216963,269224,11799,80913,404710,66949,17257,74002,17966,17979,18226,93836,70292,212139,11481,240672,11554,53902,15208,22036,16600,18129,212547,56032,18779,67296,98432,17274,114774,18163,26419,50932,18099,17920,101476,12166,23900,12913,16396,13605,15465,252864,100169,94245,235542,17974,105844,12189,14056,30954,17918,16362,380664,219181,21413,99470,106298,16002,18230,20586,104318,67903,54711,54409,269941,66073,233552,12235,21848,93759,239217,15201,14235,58184,29813	Igfbp4,Vapa,Pdia2,Rgs11,Nrarp,Tax1bp3,Cdk5,Cited2,Fgfbp3,Nfe2l2,Crlf3,Lmnb1,Ptk2,Mks1,Ing2,Il6ra,Park7,Hnrnpk,Htra2,Spop,Mier1,Ctnnbip1,Cib1,Wfs1,Foxh1,Git1,Pask,Birc5,Pum2,Iqgap3,Trim59,Mecp2,Psd2,Nbr1,Ncoa3,Nup62,Rnf111,Afap1,Cc2d1a,Acvr2b,Dusp5,Adrb1,Rcan3,Hes5,Traip,Klf4,Notch2,Nepro,Nprl2,Pla2r1,Socs4,Phlpp1,Rab8a,Pawr,Ctnnd2,Mapk8,Mink1,Nlk,Myo6,Plekha1,Bmpr1a,Hcst,Creb3,Itch,Ect2,Hrh1,Dusp15,Phactr4,Dtnbp1,Ppp2r3a,Nck2,Card10,Brca1,Ezh2,Siva1,Myo5a,Irf1,Lemd3,Akap11,Tcf4,Magi3,Rrn3,Igf2,Nxn,Smarca4,Csnk1d,Gipc1,Plagl2,Ramp2,Chsy1,Txndc12,Gdpd5,Bub1,Trim24,Sirt1,Kctd12,Hells,Foxm1,Rqcd1,Zfp385a
GO:0044839	cell cycle G2/M phase transition	0.00244119	-6.01527	32	5	0.00714286	700	23383	1.26491e+24	Chek1,Cdc25c,Birc5,Plk1,Foxm1
GO:0033144	negative regulation of intracellular steroid hormone receptor signaling pathway	0.00244119	-6.01527	32	5	0.00714286	700	23383	1.41069e+24	Foxh1,Sirt1,Brca1,Smarca4,Rqcd1
GO:0000086	G2/M transition of mitotic cell cycle	0.00244119	-6.01527	32	5	0.00714286	700	23383	1.26491e+24	Chek1,Cdc25c,Birc5,Plk1,Foxm1
GO:0007276	gamete generation	0.00248961	-5.99563	550	29	0.0414286	700	23383	7.25043e+152	Taf4b,Kdm2b,Fndc3a,Mns1,Tial1,Arid4a,Mei1,Fbxo5,Ybx2,Rec8,Larp7,Ccdc155,Mkks,H2afx,Bag6,Plekha1,Trip13,Ing2,Pank2,Racgap1,Spef2,Chtf18,Sirt1,Sfmbt1,Yy1,Msh5,Dnmt3a,Fancd2,Cib1
GO:0051437	positive regulation of ubiquitin-protein ligase activity involved in regulation of mitotic cell cycle transition	0.00263138	-5.94025	3	2	0.00285714	700	23383	2696518817	Cul1,Plk1
GO:2000823	regulation of androgen receptor activity	0.00263138	-5.94025	3	2	0.00285714	700	23383	5732014106	Park7,Foxh1
GO:2000152	regulation of ubiquitin-specific protease activity	0.00263138	-5.94025	3	2	0.00285714	700	23383	57320269523	Park7,Vcp
GO:0006597	spermine biosynthetic process	0.00263138	-5.94025	3	2	0.00285714	700	23383	11702100041585	Amd1,Amd2
GO:1903308	regulation of chromatin modification	0.00264788	-5.934	136	11	0.0157143	700	23383	2.04666e+55	Sin3a,Paxip1,Airn,Uhrf1,Mapk8,Sirt1,Chek1,Ctcf,Mier1,Brca1,Mecp2
GO:0032435	negative regulation of proteasomal ubiquitin-dependent protein catabolic process	0.00266154	-5.92885	47	6	0.00857143	700	23383	5.73201e+30	Park7,Bub1,Bag6,Gipc1,Zw10,Plk1
GO:0034614	cellular response to reactive oxygen species	0.00269867	-5.91499	80	8	0.0114286	700	23383	1.19911e+40	Hnrnpd,Ezh2,Plekha1,Ect2,Park7,Mapk8,Sirt1,Nfe2l2
GO:0071044	histone mRNA catabolic process	0.00273865	-5.90029	10	3	0.00428571	700	23383	241277064019704	Xrn1,Dcp2,Upf1
GO:0010646	regulation of cell communication	0.00289226	-5.84572	2579	101	0.144286	700	23383	16010,30960,69191,50782,67122,76281,72145,12568,17684,72514,18024,54394,16906,14083,380718,69260,16194,57320,15387,64704,20747,71148,67087,23991,22393,14106,216963,269224,11799,80913,404710,66949,17257,74002,17966,17979,18226,93836,70292,212139,11481,240672,11554,53902,15208,22036,16600,18129,212547,56032,18779,67296,98432,17274,114774,18163,26419,50932,18099,17920,101476,12166,23900,12913,16396,13605,15465,252864,100169,94245,235542,17974,105844,12189,14056,30954,17918,16362,380664,219181,21413,99470,106298,16002,18230,20586,104318,67903,54711,54409,269941,66073,233552,12235,21848,93759,239217,15201,14235,58184,29813	Igfbp4,Vapa,Pdia2,Rgs11,Nrarp,Tax1bp3,Wdfy3,Cdk5,Cited2,Fgfbp3,Nfe2l2,Crlf3,Lmnb1,Ptk2,Mks1,Ing2,Il6ra,Park7,Hnrnpk,Htra2,Spop,Mier1,Ctnnbip1,Cib1,Wfs1,Foxh1,Git1,Pask,Birc5,Pum2,Iqgap3,Trim59,Mecp2,Psd2,Nbr1,Ncoa3,Nup62,Rnf111,Afap1,Cc2d1a,Acvr2b,Dusp5,Adrb1,Rcan3,Hes5,Traip,Klf4,Notch2,Nepro,Nprl2,Pla2r1,Socs4,Phlpp1,Rab8a,Pawr,Ctnnd2,Mapk8,Mink1,Nlk,Myo6,Plekha1,Bmpr1a,Hcst,Creb3,Itch,Ect2,Hrh1,Dusp15,Phactr4,Dtnbp1,Ppp2r3a,Nck2,Card10,Brca1,Ezh2,Siva1,Myo5a,Irf1,Lemd3,Akap11,Tcf4,Magi3,Rrn3,Igf2,Nxn,Smarca4,Csnk1d,Gipc1,Plagl2,Ramp2,Chsy1,Txndc12,Gdpd5,Bub1,Trim24,Sirt1,Kctd12,Hells,Foxm1,Rqcd1,Zfp385a
GO:0071479	cellular response to ionizing radiation	0.00296615	-5.82049	48	6	0.00857143	700	23383	2.24272e+29	Wrn,H2afx,Rad1,Sirt1,Rad51ap1,Ect2
GO:0006275	regulation of DNA replication	0.00309012	-5.77955	119	10	0.0142857	700	23383	1.08962e+50	E2f8,Nvl,Tipin,Cdc7,Esco2,Cdt1,Klf4,Mapk8,Gmnn,Pcna
GO:0048731	system development	0.00311287	-5.77221	3763	140	0.2	700	23383	242687,19090,22256,19290,217351,20239,72475,226747,16194,103537,64704,67087,268373,20866,11909,12934,15221,14106,216963,56739,74002,17257,17979,66993,268882,11481,231470,15208,20352,212547,18129,20602,329941,20687,18163,107817,26419,50932,242585,15184,17345,101476,94245,17974,108961,17918,72007,319448,242509,16362,22282,21974,20873,21413,57441,16002,18230,20586,229715,16554,79264,269941,14961,93759,13667,21847,15201,18845,30960,67122,12568,17684,116810,18032,14083,71988,11308,55982,380718,69260,266781,15387,70209,22632,23991,14533,227331,238247,22393,107503,338362,16600,12724,75665,26965,17274,12442,140484,20667,17688,59030,108012,17920,16765,12166,21973,13605,100169,380993,235542,69718,15289,20466,30841,14056,19127,23937,228421,12369,380664,27364,21945,723905,106298,22390,68328,224727,103551,242584,22003,269593,54409,233552,12075,320277,13196,14235,12705,29813,207165	Wasf2,Prkdc,Ung,Pura,Tnrc6c,Atxn2,Ssbp3,Ahctf1,Il6ra,Mbtd1,Htra2,Ctnnbip1,Ppia,Stim1,Atf2,Dpysl2,Foxd3,Foxh1,Git1,Rec8,Psd2,Mecp2,Ncoa3,Smarcd3,Fbxo45,Acvr2b,Fras1,Hes5,Sema4b,Nepro,Notch2,Ncor2,Col8a2,Sp3,Ctnnd2,Jmjd6,Mapk8,Mink1,Slc35d1,Hdac5,Mki67,Plekha1,Dtnbp1,Nck2,E2f8,Myo5a,Fndc3b,Fndc3a,Bnc2,Irf1,Usf2,Top2b,Plk4,Tcf4,Gmnn,Igf2,Nxn,Smarca4,Amigo1,Kif13b,Krit1,Chsy1,H2-Ab1,Sirt1,Eif2b4,Klf10,Hells,Plxna2,Vapa,Nrarp,Cdk5,Cited2,Foxn4,Nfix,Ptk2,Esco2,Abi1,Paxip1,Mks1,Ing2,Snx17,Hnrnpk,Tmem143,Yy1,Cib1,Bloc1s1,Gigyf2,Arid4a,Wfs1,Atf5,Ust,Klf4,Clcn2,Ccdc64,Cul1,Rab8a,Ccnb2,Pofut1,Sox12,Msh6,Mkks,Ap1s2,Myo6,Stmn1,Bmpr1a,Top2a,Ect2,Phactr4,Zfat,Ppp2r3a,Ipmk,Hmgb1,Sin3a,Kdm2b,Ezh2,Prop1,Mab21l2,Kif18a,Casp7,Lemd3,Srr,Dedd,Mir17,Rrn3,Wee1,Rab13,Bag6,E130012A19Rik,Wdr78,Tpm1,Luzp1,Ramp2,Gdpd5,Bfsp1,Spef2,Asap1,Foxm1,Cited1,Zfp385a,Bptf
GO:0000956	nuclear-transcribed mRNA catabolic process	0.00315025	-5.76027	82	8	0.0114286	700	23383	7.06402e+40	Dcp2,Rnps1,Smg6,Upf1,Xrn1,Pabpc1,Lsm5,Rqcd1
GO:0034405	response to fluid shear stress	0.00317489	-5.75248	21	4	0.00571429	700	23383	1.66002e+19	Klf4,Cited2,Nfe2l2,Hdac5
GO:0060765	regulation of androgen receptor signaling pathway	0.00317489	-5.75248	21	4	0.00571429	700	23383	5.73201e+19	Park7,Foxh1,Sirt1,Smarca4
GO:0061014	positive regulation of mRNA catabolic process	0.00317489	-5.75248	21	4	0.00571429	700	23383	3.32397e+21	Nanos1,Tnrc6c,Pabpc1,Hnrnpr
GO:1902253	regulation of intrinsic apoptotic signaling pathway by p53 class mediator	0.00317489	-5.75248	21	4	0.00571429	700	23383	1.53879e+20	Hnrnpk,Sirt1,Rrn3,Zfp385a
GO:0045184	establishment of protein localization	0.003202	-5.74398	1091	49	0.07	700	23383	347722,225861,17274,55989,69736,12568,71810,81500,269523,108012,17920,101476,69226,107305,13605,226747,266781,102423,74360,245944,16211,11993,103573,15481,76561,108000,17918,19384,26951,50927,20338,228421,18817,228012,11844,68328,18226,68137,224727,11481,67903,231470,16648,54409,16559,74330,18129,76742,15526	Agap1,Snx32,Rab8a,Nop58,Nup37,Cdk5,Ranbp3,Sil1,Vcp,Ap1s2,Myo6,Plekha1,Snx24,Vps37c,Ect2,Ahctf1,Snx17,Hinfp,Cep57,Vps54,Kpnb1,Aup1,Xpo1,Hspa8,Snx7,Cenpf,Myo5a,Ran,Zw10,Nasp,Sel1l,Kif18a,Plk1,Tlk1,Arf5,Rab13,Nup62,Kdelr1,Bag6,Acvr2b,Gipc1,Fras1,Kpna3,Ramp2,Kif17,Dnajc14,Notch2,Snx27,Hspa9
GO:0033143	regulation of intracellular steroid hormone receptor signaling pathway	0.00323239	-5.73453	65	7	0.01	700	23383	1.79796e+34	Ncoa3,Park7,Foxh1,Sirt1,Brca1,Smarca4,Rqcd1
GO:1901796	regulation of signal transduction by p53 class mediator	0.00329607	-5.71502	49	6	0.00857143	700	23383	1.53872e+30	Hnrnpk,Trim24,Pla2r1,Sirt1,Rrn3,Zfp385a
GO:0043066	negative regulation of apoptotic process	0.00338331	-5.6889	823	39	0.0557143	700	23383	1.76843e+198	Cited2,Mapk8,Prkdc,Ung,Nfe2l2,Ptk2,Creb3,Itch,Ing2,Pias1,Hnrnpk,Park7,Hspa8,Brca1,Cib1,Kdm2b,Sin3a,Prop1,Plk1,Wfs1,Mir17,Birc5,Rrn3,Atf5,Mecp2,Smarca4,Ncoa3,Nup62,Bag6,Bard1,Aven,Krit1,Ramp2,Klf4,Txndc12,Sirt1,Hells,Cited1,Zfp385a
GO:0051247	positive regulation of protein metabolic process	0.0034704	-5.66349	1346	58	0.0828571	700	23383	23806,16010,268752,26965,114774,12568,26419,269523,72514,50932,102323,16906,14083,55982,66156,12166,16396,51789,56746,56469,13605,16194,57320,71999,15387,252864,18140,64704,235542,15481,17974,15289,105844,12189,23991,11991,30945,14056,22225,76884,18817,22393,16362,99470,404710,16002,70797,66385,93836,224727,104318,11481,56462,15208,16600,93759,20602,26885	Arih1,Igfbp4,Wdfy2,Cul1,Pawr,Cdk5,Mapk8,Vcp,Fgfbp3,Mink1,Dcun1d2,Lmnb1,Ptk2,Paxip1,Anapc11,Bmpr1a,Itch,Tnk2,Tex101,Pias1,Ect2,Il6ra,Park7,Fbxo22,Hnrnpk,Dusp15,Uhrf1,Htra2,Ppp2r3a,Hspa8,Nck2,Hmgb1,Card10,Brca1,Cib1,Hnrnpd,Rnf19a,Ezh2,Usp5,Cyfip2,Plk1,Wfs1,Irf1,Magi3,Iqgap3,Igf2,Ankib1,Ppp1r7,Rnf111,Bag6,Csnk1d,Acvr2b,Mtch1,Hes5,Klf4,Sirt1,Ncor2,Casp8ap2
GO:0007568	aging	0.0034854	-5.65917	121	10	0.0142857	700	23383	2.24272e+51	Wrn,Sin3a,Nup62,Rad54b,Smc6,Xrn1,Spef2,Sirt1,Pla2r1,Msh6
GO:0031399	regulation of protein modification process	0.00351973	-5.64937	1545	65	0.0928571	700	23383	16010,268752,12568,19090,269523,72514,16906,217695,14083,55982,56746,56469,104103,16194,57320,228866,12649,23991,26951,18817,22393,404710,17257,17966,66385,18226,93836,11481,240672,15208,16600,338355,13018,20602,67296,98432,26965,114774,26419,67141,50932,102323,12166,51789,16396,13605,71999,252864,94245,105844,15289,17974,12189,20466,14056,12580,16362,99470,18230,16002,104318,12235,93759,381983,14235	Igfbp4,Wdfy2,Cdk5,Prkdc,Vcp,Fgfbp3,Lmnb1,Zfyve1,Ptk2,Paxip1,Tex101,Pias1,Airn,Il6ra,Park7,Pcif1,Chek1,Cib1,Zw10,Plk1,Wfs1,Iqgap3,Mecp2,Nbr1,Ppp1r7,Nup62,Rnf111,Acvr2b,Dusp5,Hes5,Klf4,Fkbp15,Ctcf,Ncor2,Socs4,Phlpp1,Cul1,Pawr,Mapk8,Fbxo5,Mink1,Dcun1d2,Bmpr1a,Tnk2,Itch,Ect2,Fbxo22,Dusp15,Dtnbp1,Card10,Hmgb1,Nck2,Brca1,Sin3a,Ezh2,Cdkn2c,Irf1,Magi3,Nxn,Igf2,Csnk1d,Bub1,Sirt1,Lmtk3,Foxm1
GO:0018393	internal peptidyl-lysine acetylation	0.00353856	-5.64403	102	9	0.0128571	700	23383	1.79791e+48	Ncoa3,Atf2,Taf5l,Bag6,Yeats2,Brd4,Sap130,Mecp2,Smarca4
GO:0016071	mRNA metabolic process	0.00360699	-5.62488	439	24	0.0342857	700	23383	1.87891e+126	Papola,Srsf10,Slbp,Dcp2,Ppwd1,Smg6,Upf1,Zfp326,Xrn1,Jmjd6,Srsf1,Sf3a1,Lsm5,Leo1,Alyref,Dhx15,Hnrnpa3,Rnps1,Ttf2,Hnrnpk,Pabpc1,Hspa8,Rqcd1,Thoc1
GO:0007389	pattern specification process	0.00360699	-5.62488	439	24	0.0342857	700	23383	3.08412e+125	Kdm2b,Prop1,Mns1,Nrarp,Foxh1,Cited2,Prkdc,Pofut1,Foxn4,Mapk8,Mdga2,Rnf111,Smarcd3,Abi1,Mks1,Ssbp3,Acvr2b,Bmpr1a,Chsy1,Notch2,Yy1,Bptf,Cited1,Ctnnbip1
GO:0071166	ribonucleoprotein complex localization	0.00365255	-5.61233	50	6	0.00857143	700	23383	5.59891e+31	Nop58,Srsf10,Ran,Nxf1,Xpo1,Thoc1
GO:0033147	negative regulation of intracellular estrogen receptor signaling pathway	0.00368234	-5.60421	11	3	0.00428571	700	23383	141061218958184	Foxh1,Brca1,Rqcd1
GO:0000083	regulation of transcription involved in G1/S transition of mitotic cell cycle	0.00368234	-5.60421	11	3	0.00428571	700	23383	5049657261102420	E2f6,Brd4,Hinfp
GO:0009048	dosage compensation by inactivation of X chromosome	0.00368234	-5.60421	11	3	0.00428571	700	23383	130181218919704	Ctcf,Brca1,Upf1
GO:0043085	positive regulation of catalytic activity	0.00373334	-5.59045	990	45	0.0642857	700	23383	22427,108671,26965,114774,76281,12568,26419,269523,11541,17688,50932,102323,18538,16906,14083,12913,13605,57320,100169,64704,98910,15481,105844,23991,67459,14056,76884,18817,22393,216963,99470,404710,16002,22003,11481,26934,56462,11554,16600,56032,93759,66691,13667,227937,26885	Wrn,Dnajc9,Cul1,Pawr,Tax1bp3,Cdk5,Mapk8,Vcp,Adora2b,Msh6,Mink1,Dcun1d2,Pcna,Lmnb1,Ptk2,Creb3,Ect2,Park7,Phactr4,Htra2,Usp6nl,Hspa8,Card10,Cib1,Nvl,Ezh2,Cyfip2,Plk1,Wfs1,Git1,Magi3,Iqgap3,Igf2,Tpm1,Acvr2b,Racgap1,Mtch1,Adrb1,Klf4,Nprl2,Sirt1,Gapvd1,Eif2b4,Pkp4,Casp8ap2
GO:0048646	anatomical structure formation involved in morphogenesis	0.0037501	-5.58597	963	44	0.0628571	700	23383	20687,17274,242687,67122,107817,17684,12568,19090,116810,140484,59030,18032,14083,382406,11308,217351,380718,12166,72475,20239,100169,69718,23991,108961,30841,20866,11909,218630,380664,14106,15221,235497,20586,66993,104318,11481,269593,240672,79264,54409,320277,93759,29813,329941	Sp3,Rab8a,Wasf2,Nrarp,Jmjd6,Cited2,Cdk5,Prkdc,Foxn4,Pofut1,Mkks,Nfix,Ptk2,Poc1b,Abi1,Tnrc6c,Mks1,Bmpr1a,Ssbp3,Atxn2,Phactr4,Ipmk,Cib1,E2f8,Kdm2b,Stim1,Atf2,Ccno,Lemd3,Foxh1,Foxd3,Leo1,Smarca4,Smarcd3,Csnk1d,Acvr2b,Luzp1,Dusp5,Krit1,Ramp2,Spef2,Sirt1,Zfp385a,Col8a2
GO:0042752	regulation of circadian rhythm	0.00377708	-5.5788	103	9	0.0128571	700	23383	2.04661e+45	Sin3a,Hnrnpd,Ezh2,Phlpp1,Csnk1d,Top2a,Prkdc,Mapk8,Klf10
GO:0031398	positive regulation of protein ubiquitination	0.00377708	-5.5788	103	9	0.0128571	700	23383	1.40839e+45	Ptk2,Rnf111,Paxip1,Cul1,Plk1,Wfs1,Fbxo22,Dcun1d2,Brca1
GO:0030219	megakaryocyte differentiation	0.00378961	-5.57549	22	4	0.00571429	700	23383	1.13082e+20	Abi1,Sp3,Wasf2,Zfp385a
GO:0051436	negative regulation of ubiquitin-protein ligase activity involved in mitotic cell cycle	0.00378961	-5.57549	22	4	0.00571429	700	23383	1.22357e+19	Bub1,Fbxo5,Zw10,Plk1
GO:0030511	positive regulation of transforming growth factor beta receptor signaling pathway	0.00378961	-5.57549	22	4	0.00571429	700	23383	1.76849e+19	Cited2,Rnf111,Gipc1,Ing2
GO:1903846	positive regulation of cellular response to transforming growth factor beta stimulus	0.00378961	-5.57549	22	4	0.00571429	700	23383	1.76849e+19	Cited2,Rnf111,Gipc1,Ing2
GO:0051783	regulation of nuclear division	0.00389701	-5.54755	143	11	0.0157143	700	23383	1.47487e+54	Gpr3,Anapc11,Zw10,Plk1,Bub1,Rad1,Chek1,Birc5,Cdca5,Fbxo5,Igf2
GO:0015031	protein transport	0.00401623	-5.51741	994	45	0.0642857	700	23383	347722,225861,17274,55989,69736,12568,71810,81500,269523,108012,17920,69226,107305,13605,226747,266781,74360,245944,16211,11993,103573,15481,76561,17918,108000,19384,26951,50927,20338,228421,228012,11844,68328,18226,68137,11481,67903,231470,16648,54409,16559,74330,18129,76742,15526	Agap1,Snx32,Rab8a,Nop58,Nup37,Cdk5,Ranbp3,Sil1,Vcp,Ap1s2,Myo6,Snx24,Vps37c,Ect2,Ahctf1,Snx17,Cep57,Vps54,Kpnb1,Aup1,Xpo1,Hspa8,Snx7,Myo5a,Cenpf,Ran,Zw10,Nasp,Sel1l,Kif18a,Tlk1,Arf5,Rab13,Nup62,Kdelr1,Acvr2b,Gipc1,Fras1,Kpna3,Ramp2,Kif17,Dnajc14,Notch2,Snx27,Hspa9
GO:0001892	embryonic placenta development	0.004028	-5.51449	104	9	0.0128571	700	23383	1.79791e+47	Ncoa3,E2f8,Sp3,Cited2,Foxd3,Zfat,Plk4,Bptf,Cited1
GO:0044774	mitotic DNA integrity checkpoint	0.00403686	-5.51229	51	6	0.00857143	700	23383	1.19097e+30	Atf2,Tipin,Top2b,Prkdc,Gigyf2,Top2a
GO:0008104	protein localization	0.00413545	-5.48816	1499	63	0.09	700	23383	347722,30960,225861,17274,55989,69736,12568,71810,50868,81500,269523,108012,71988,101476,17920,12913,69226,107305,13605,226747,266781,102423,74360,245944,338349,244958,16211,80877,11993,103573,76561,15481,20466,14056,108000,17918,19384,26951,50927,20338,228421,18817,228012,11844,11799,17257,68328,68137,18226,224727,21894,104318,67903,11481,231470,16648,54409,16559,11554,74330,18129,76742,15526	Agap1,Vapa,Snx32,Rab8a,Nop58,Nup37,Cdk5,Ranbp3,Keap1,Sil1,Vcp,Ap1s2,Esco2,Plekha1,Myo6,Creb3,Snx24,Vps37c,Ect2,Ahctf1,Snx17,Hinfp,Cep57,Vps54,Cntln,Mrap2,Kpnb1,Lrba,Aup1,Xpo1,Snx7,Hspa8,Sin3a,Ezh2,Cenpf,Myo5a,Ran,Zw10,Nasp,Sel1l,Kif18a,Plk1,Tlk1,Arf5,Birc5,Mecp2,Rab13,Kdelr1,Nup62,Bag6,Tln1,Csnk1d,Gipc1,Acvr2b,Fras1,Kpna3,Ramp2,Kif17,Adrb1,Dnajc14,Notch2,Snx27,Hspa9
GO:0006284	base-excision repair	0.00414269	-5.48641	36	5	0.00714286	700	23383	2.24272e+26	Wrn,Neil3,Ung,Ccno,Pcna
GO:1903828	negative regulation of cellular protein localization	0.00415248	-5.48405	124	10	0.0142857	700	23383	2.04662e+49	Sin3a,Lypla1,Derl3,Bard1,Creb3,Park7,Tax1bp3,Cdk5,Keap1,Sirt1
GO:0007417	central nervous system development	0.00431299	-5.44612	702	34	0.0485714	700	23383	1.88451e+179	Plxna2,Cdk5,Cited2,Prkdc,Foxn4,Sox12,Nfix,Mkks,Ptk2,Bmpr1a,Ssbp3,Atxn2,Hnrnpk,Htra2,Kdm2b,Ezh2,Prop1,Gigyf2,Dpysl2,Srr,Top2b,Mir17,Atf5,Mecp2,Smarca4,Bag6,Fbxo45,Amigo1,Hes5,Gdpd5,Spef2,Eif2b4,Ncor2,Bptf
GO:0007283	spermatogenesis	0.00438775	-5.42894	446	24	0.0342857	700	23383	7.25043e+126	Taf4b,Kdm2b,Fndc3a,Mns1,Arid4a,Mei1,Ybx2,Rec8,Ccdc155,Mkks,H2afx,Bag6,Plekha1,Trip13,Ing2,Pank2,Racgap1,Spef2,Chtf18,Sirt1,Sfmbt1,Yy1,Dnmt3a,Cib1
GO:1901799	negative regulation of proteasomal protein catabolic process	0.00445027	-5.41479	52	6	0.00857143	700	23383	5.73201e+30	Park7,Bub1,Bag6,Gipc1,Zw10,Plk1
GO:0044728	DNA methylation or demethylation	0.00445027	-5.41479	52	6	0.00857143	700	23383	1.40568e+29	Ezh2,Ehmt1,Ctcf,Hells,Dnmt3a,Smarca4
GO:0043069	negative regulation of programmed cell death	0.00447831	-5.40851	837	39	0.0557143	700	23383	1.76843e+198	Cited2,Mapk8,Prkdc,Ung,Nfe2l2,Ptk2,Creb3,Itch,Ing2,Pias1,Hnrnpk,Park7,Hspa8,Brca1,Cib1,Kdm2b,Sin3a,Prop1,Plk1,Wfs1,Mir17,Birc5,Rrn3,Atf5,Mecp2,Smarca4,Ncoa3,Nup62,Bag6,Bard1,Aven,Krit1,Ramp2,Klf4,Txndc12,Sirt1,Hells,Cited1,Zfp385a
GO:0010390	histone monoubiquitination	0.00448019	-5.40809	23	4	0.00571429	700	23383	3.08412e+20	Kdm2b,Uhrf1,Leo1,Trim37
GO:0043161	proteasome-mediated ubiquitin-dependent protein catabolic process	0.00449525	-5.40473	255	16	0.0228571	700	23383	2.22257e+82	Usp5,Wwp2,Cul1,Wfs1,Keap1,Vcp,Nfe2l2,Derl3,Fbxo45,Ube2h,Itch,Fbxw5,Sirt1,Aup1,Usp7,Spop
GO:0048232	male gamete generation	0.00451004	-5.40145	447	24	0.0342857	700	23383	7.25043e+126	Taf4b,Kdm2b,Fndc3a,Mns1,Arid4a,Mei1,Ybx2,Rec8,Ccdc155,Mkks,H2afx,Bag6,Plekha1,Trip13,Ing2,Pank2,Racgap1,Spef2,Chtf18,Sirt1,Sfmbt1,Yy1,Dnmt3a,Cib1
GO:0061008	hepaticobiliary system development	0.00453697	-5.3955	87	8	0.0114286	700	23383	1.08961e+41	E2f8,Mki67,Mks1,Sp3,Notch2,Cited2,Foxm1,Smarca4
GO:0060322	head development	0.0047641	-5.34665	576	29	0.0414286	700	23383	3.08412e+153	Kdm2b,Plxna2,Ezh2,Prop1,Dpysl2,Cdk5,Top2b,Prkdc,Srr,Atf5,Mecp2,Smarca4,Nfix,Mkks,Bag6,Plekha1,Fbxo45,Ssbp3,Atxn2,Bmpr1a,Mks1,Amigo1,Hes5,Hnrnpk,Gdpd5,Spef2,Htra2,Ncor2,Bptf
GO:0071702	organic substance transport	0.0047654	-5.34637	1566	65	0.0928571	700	23383	55989,69736,12568,269523,73102,107305,226747,266781,74360,57320,245944,214663,11993,103573,14105,20492,26951,228012,26458,21681,17257,68137,18226,11481,231470,16648,74330,18129,76742,15526,70556,347722,26568,225861,17274,71810,110809,81500,53319,242585,108012,229279,17920,69226,13605,16211,15481,72401,76561,228983,225160,68865,17918,320571,108000,19384,50927,228421,20338,11844,68328,67903,16559,54409,18738	Nop58,Nup37,Cdk5,Vcp,Slc22a23,Vps37c,Ahctf1,Snx17,Cep57,Park7,Vps54,Slc25a29,Aup1,Xpo1,Srsf10,Slbp,Zw10,Tlk1,Slc27a2,Alyref,Mecp2,Kdelr1,Nup62,Acvr2b,Fras1,Kpna3,Dnajc14,Notch2,Snx27,Hspa9,Slc25a33,Agap1,Slc27a3,Snx32,Rab8a,Ranbp3,Srsf1,Sil1,Nxf1,Slc35d1,Ap1s2,Hnrnpa3,Myo6,Snx24,Ect2,Kpnb1,Hspa8,Slc43a1,Snx7,Osbpl2,Thoc1,Arv1,Myo5a,Atp8b5,Cenpf,Ran,Nasp,Kif18a,Sel1l,Arf5,Rab13,Gipc1,Kif17,Ramp2,Pitpna
GO:0060914	heart formation	0.00480135	-5.33886	12	3	0.00428571	700	23383	141066699312166	Foxh1,Smarcd3,Bmpr1a
GO:1900273	positive regulation of long-term synaptic potentiation	0.00480135	-5.33886	12	3	0.00428571	700	23383	115541538720853	Adrb1,Hnrnpk,Stau1
GO:1902165	regulation of intrinsic apoptotic signaling pathway in response to DNA damage by p53 class mediator	0.00480135	-5.33886	12	3	0.00428571	700	23383	153879375929813	Hnrnpk,Sirt1,Zfp385a
GO:0070986	left/right axis specification	0.00480135	-5.33886	12	3	0.00428571	700	23383	176841812917427	Cited2,Notch2,Mns1
GO:0009416	response to light stimulus	0.00484244	-5.33034	257	16	0.0228571	700	23383	2.24277e+81	Wrn,2810417H13Rik,Tipin,Casp7,Cdk5,Mapk8,Msh6,Actr5,Mecp2,Pcna,Ap1s2,Pias1,Hrh1,Sirt1,Chek1,Yy1
GO:0000056	ribosomal small subunit export from nucleus	0.00515829	-5.26715	4	2	0.00285714	700	23383	19384103573	Ran,Xpo1
GO:0006189	'de novo' IMP biosynthetic process	0.00515829	-5.26715	4	2	0.00285714	700	23383	67054237823	Paics,Pfas
GO:0097368	establishment of Sertoli cell barrier	0.00515829	-5.26715	4	2	0.00285714	700	23383	68328238247	Rab13,Arid4a
GO:0008295	spermidine biosynthetic process	0.00515829	-5.26715	4	2	0.00285714	700	23383	11702100041585	Amd1,Amd2
GO:0001996	positive regulation of heart rate by epinephrine-norepinephrine	0.00515829	-5.26715	4	2	0.00285714	700	23383	1155422003	Adrb1,Tpm1
GO:0006475	internal protein amino acid acetylation	0.0051645	-5.26595	108	9	0.0128571	700	23383	1.79791e+48	Ncoa3,Atf2,Taf5l,Bag6,Yeats2,Brd4,Sap130,Mecp2,Smarca4
GO:0042542	response to hydrogen peroxide	0.00529684	-5.24064	71	7	0.01	700	23383	5.73201e+35	Park7,Ezh2,Mapk8,Plekha1,Sirt1,Nfe2l2,Ect2
GO:0000910	cytokinesis	0.00529684	-5.24064	71	7	0.01	700	23383	2.69342e+36	Racgap1,Incenp,Birc5,Plk1,Zfyve26,Ect2,Ahctf1
GO:0006810	transport	0.00532181	-5.23594	3207	120	0.171429	700	23383	16423,22427,269999,104681,30960,223693,242687,55989,69736,72145,12568,277973,269523,246696,73102,107305,226747,56404,266781,74360,57320,245944,214897,98910,214663,11993,103573,234076,14533,11909,20866,12858,14105,20492,26951,228012,12934,26458,21681,50527,17257,434204,68137,18226,58226,20516,320541,11481,11951,231470,16648,16529,74330,18129,338355,18779,66691,12724,76742,15526,70556,347722,22784,75665,26568,225861,17274,114774,71810,107817,81500,110809,53319,242585,108012,81909,229279,17920,51789,69226,13605,15465,71999,71435,74424,16211,94245,80877,228983,72401,15481,76561,225160,68865,171180,20529,108000,320571,17918,12545,19384,50927,20338,228421,22282,11844,56368,68328,224727,104318,67903,94218,216705,54409,16559,26934,56462,380701,18738,12705	Cd47,Wrn,Orai3,Slc16a6,Vapa,Tmem184b,Wasf2,Nop58,Nup37,Wdfy3,Cdk5,Slc9a5,Vcp,Slc25a28,Slc22a23,Vps37c,Ahctf1,Trip4,Snx17,Cep57,Park7,Vps54,Csnk1g1,Usp6nl,Slc25a29,Aup1,Xpo1,Tmco3,Bloc1s1,Atf2,Stim1,Cox5a,Srsf10,Slbp,Zw10,Tlk1,Dpysl2,Slc27a2,Alyref,Ero1l,Mecp2,Whamm,Kdelr1,Nup62,Cacna1h,Slc20a2,Slc35e2,Acvr2b,Atp5g1,Fras1,Kpna3,Kcnk5,Dnajc14,Notch2,Fkbp15,Pla2r1,Gapvd1,Clcn2,Snx27,Hspa9,Slc25a33,Agap1,Slc30a3,Ccdc64,Slc27a3,Snx32,Rab8a,Pawr,Ranbp3,Jmjd6,Sil1,Srsf1,Nxf1,Slc35d1,Ap1s2,Zfpl1,Hnrnpa3,Myo6,Tnk2,Snx24,Ect2,Hrh1,Fbxo22,Arhgap21,Tmc5,Kpnb1,Dtnbp1,Lrba,Osbpl2,Slc43a1,Hspa8,Snx7,Thoc1,Arv1,Syt12,Slc31a1,Cenpf,Atp8b5,Myo5a,Cdc7,Ran,Nasp,Sel1l,Kif18a,Usf2,Arf5,Cyb561d2,Rab13,Bag6,Csnk1d,Gipc1,Cnnm3,Clint1,Ramp2,Kif17,Racgap1,Mtch1,Slc47a2,Pitpna,Cited1
GO:0051781	positive regulation of cell division	0.00548422	-5.20588	129	10	0.0142857	700	23383	6.79037e+50	Gipc1,Anapc11,Plk1,Ect2,Racgap1,Birc5,Cdca5,Fbxo5,Pkp4,Igf2
GO:0051128	regulation of cellular component organization	0.00552079	-5.19923	2101	83	0.118571	700	23383	16010,16423,18845,74192,14748,242687,12568,19355,269523,54394,14083,55982,20239,68729,104103,15387,214897,64704,12649,98910,103573,71148,67087,23991,26951,209334,18817,228012,12934,11799,67849,107503,17257,434204,17979,18777,70292,338362,20352,11554,16600,218973,13018,70556,19704,26419,67141,67655,59030,16765,66156,12913,51789,13605,71435,18140,99138,15481,17974,12189,30841,20466,14056,12545,30954,17427,12580,228421,380664,20873,106298,16002,20586,104318,22003,229715,54711,16554,26934,12235,93759,12705,13196	Igfbp4,Cd47,Plxna2,Arpc5l,Gpr3,Wasf2,Cdk5,Rad1,Vcp,Crlf3,Ptk2,Paxip1,Atxn2,Trim37,Airn,Hnrnpk,Csnk1g1,Htra2,Chek1,Usp6nl,Xpo1,Mier1,Ctnnbip1,Cib1,Zw10,Gen1,Plk1,Tlk1,Dpysl2,Birc5,Cdca5,Atf5,Mecp2,Whamm,Ncoa3,Lypla1,Afap1,Ust,Sema4b,Adrb1,Klf4,Wdhd1,Ctcf,Slc25a33,Upf1,Mapk8,Fbxo5,Ctdp1,Mkks,Stmn1,Anapc11,Creb3,Tnk2,Ect2,Arhgap21,Uhrf1,Stard7,Hspa8,Nck2,Brca1,Kdm2b,Sin3a,Ezh2,Cdc7,Siva1,Mns1,Cdkn2c,Kif18a,Lemd3,Plk4,Rrn3,Igf2,Smarca4,Csnk1d,Tpm1,Amigo1,Plagl2,Kif13b,Racgap1,Bub1,Sirt1,Cited1,Asap1
GO:0008380	RNA splicing	0.00553878	-5.19598	284	17	0.0242857	700	23383	1.41052e+89	Srsf10,Ppwd1,Zfp326,Jmjd6,Srsf1,Sf3a1,Lsm5,Alyref,Dhx15,Hnrnpa3,Zbtb8os,Rnps1,Hnrnpk,Ttf2,Pabpc1,Hspa8,Thoc1
GO:0016482	cytoplasmic transport	0.00569995	-5.1673	532	27	0.0385714	700	23383	7.05568e+139	Slc25a33,Ccdc64,Vapa,Srsf10,Ran,Zw10,Sel1l,Nop58,Cdk5,Vcp,Nxf1,Ero1l,Whamm,Nup62,Kpna3,Cep57,Fbxo22,Vps54,Usp6nl,Kpnb1,Aup1,Hspa8,Xpo1,Cited1,Snx27,Hspa9,Thoc1
GO:0034976	response to endoplasmic reticulum stress	0.00576741	-5.15553	172	12	0.0171429	700	23383	2.24728e+61	Bag6,Pdia2,Derl3,Creb3,Casp4,Sel1l,Wfs1,Vcp,Aup1,Nfe2l2,Nck2,Ero1l
GO:1903707	negative regulation of hemopoiesis	0.00578666	-5.1522	130	10	0.0142857	700	23383	3.26619e+53	Hist1h4a,Hist1h4i,Nrarp,Hes5,Irf1,Leo1,Hist1h4j,Nfe2l2,Klf13,Cib1
GO:0007420	brain development	0.00583959	-5.14309	533	27	0.0385714	700	23383	3.08412e+141	Kdm2b,Plxna2,Ezh2,Prop1,Dpysl2,Cdk5,Top2b,Prkdc,Srr,Atf5,Smarca4,Mecp2,Nfix,Mkks,Bag6,Fbxo45,Ssbp3,Atxn2,Bmpr1a,Amigo1,Hnrnpk,Hes5,Gdpd5,Spef2,Htra2,Ncor2,Bptf
GO:0051345	positive regulation of hydrolase activity	0.00585256	-5.14088	482	25	0.0357143	700	23383	2.24271e+129	Wrn,Ezh2,Cyfip2,Dnajc9,Pawr,Tax1bp3,Mapk8,Git1,Vcp,Msh6,Pcna,Tpm1,Creb3,Ect2,Racgap1,Adrb1,Mtch1,Nprl2,Htra2,Usp6nl,Sirt1,Gapvd1,Eif2b4,Pkp4,Casp8ap2
GO:2001244	positive regulation of intrinsic apoptotic signaling pathway	0.00587784	-5.13657	55	6	0.00857143	700	23383	5.73201e+29	Park7,Bub1,Sirt1,Plagl2,Spop,Nck2
GO:0007569	cell aging	0.00587784	-5.13657	55	6	0.00857143	700	23383	2.24272e+29	Wrn,Nup62,Xrn1,Smc6,Pla2r1,Sirt1
GO:0051290	protein heterotetramerization	0.00587896	-5.13638	39	5	0.00714286	700	23383	3.26619e+28	Hist1h4a,Rrm1,Hist1h3a,Hist1h4j,Hist1h4i
GO:0051898	negative regulation of protein kinase B signaling	0.00587896	-5.13638	39	5	0.00714286	700	23383	1.6601e+25	Klf4,Phlpp1,Plekha1,Sirt1,Cib1
GO:0042438	melanin biosynthetic process	0.00610411	-5.09879	13	3	0.00428571	700	23383	179181320212705	Myo5a,Ddt,Cited1
GO:0060766	negative regulation of androgen receptor signaling pathway	0.00610411	-5.09879	13	3	0.00428571	700	23383	141069375920586	Foxh1,Sirt1,Smarca4
GO:0007549	dosage compensation	0.00610411	-5.09879	13	3	0.00428571	700	23383	130181218919704	Ctcf,Brca1,Upf1
GO:0061013	regulation of mRNA catabolic process	0.00610503	-5.09864	25	4	0.00571429	700	23383	3.32397e+21	Nanos1,Tnrc6c,Pabpc1,Hnrnpr
GO:0045070	positive regulation of viral genome replication	0.00610503	-5.09864	25	4	0.00571429	700	23383	2.68373e+20	Ppia,Vapa,Top2a,Stau1
GO:1902175	regulation of oxidative stress-induced intrinsic apoptotic signaling pathway	0.00610503	-5.09864	25	4	0.00571429	700	23383	5.73207e+19	Park7,Pdia2,Sirt1,Nfe2l2
GO:0010498	proteasomal protein catabolic process	0.0062337	-5.07779	264	16	0.0228571	700	23383	2.22257e+82	Usp5,Wwp2,Cul1,Wfs1,Keap1,Vcp,Nfe2l2,Derl3,Fbxo45,Ube2h,Itch,Fbxw5,Sirt1,Aup1,Usp7,Spop
GO:0006915	apoptotic process	0.00631753	-5.06443	855	39	0.0557143	700	23383	9.84323e+200	Phlpp1,Cul1,Pawr,Cdk5,Ube2z,Prkdc,Mapk8,Vcp,Msh6,Pura,Casp4,Itch,Top2a,Park7,Htra2,Thoc1,Brca1,Cib1,Atf2,Siva1,Cyfip2,Tial1,Casp7,Irf1,Cdca7,Dedd,Mir17,Birc5,Ero1l,Bag6,Aven,Mtch1,Adrb1,Klf4,Bub1,Sirt1,Casp8ap2,Cited1,Zfp385a
GO:0006461	protein complex assembly	0.00636409	-5.05708	910	41	0.0585714	700	23383	70556,231327,106931,50868,269523,67141,330817,20463,59030,19646,14083,72475,242667,13605,226747,74360,16211,360198,319159,22143,27221,20133,319183,26951,50927,27364,11799,57441,20586,17966,326619,18226,319184,66830,104318,216705,319158,15208,26934,53605,239217	Slc25a33,Ppat,Kctd1,Keap1,Vcp,Fbxo5,Dhps,Cox7a2l,Mkks,Rbbp4,Ptk2,Ssbp3,Dlgap3,Ect2,Ahctf1,Cep57,Kpnb1,Hist1h3a,Hist1h4j,Tuba1b,Chaf1a,Rrm1,Hist1h2bj,Zw10,Nasp,Srr,Birc5,Gmnn,Smarca4,Nbr1,Hist1h4a,Nup62,Hist1h2bk,Nacc1,Csnk1d,Clint1,Hist1h4i,Hes5,Racgap1,Nap1l1,Kctd12
GO:0070271	protein complex biogenesis	0.00636409	-5.05708	910	41	0.0585714	700	23383	70556,231327,106931,50868,269523,67141,330817,20463,59030,19646,14083,72475,242667,13605,226747,74360,16211,360198,319159,22143,27221,20133,319183,26951,50927,27364,11799,57441,20586,17966,326619,18226,319184,66830,104318,216705,319158,15208,26934,53605,239217	Slc25a33,Ppat,Kctd1,Keap1,Vcp,Fbxo5,Dhps,Cox7a2l,Mkks,Rbbp4,Ptk2,Ssbp3,Dlgap3,Ect2,Ahctf1,Cep57,Kpnb1,Hist1h3a,Hist1h4j,Tuba1b,Chaf1a,Rrm1,Hist1h2bj,Zw10,Nasp,Srr,Birc5,Gmnn,Smarca4,Nbr1,Hist1h4a,Nup62,Hist1h2bk,Nacc1,Csnk1d,Clint1,Hist1h4i,Hes5,Racgap1,Nap1l1,Kctd12
GO:0031060	regulation of histone methylation	0.0064204	-5.04827	56	6	0.00857143	700	23383	5.59829e+30	Paxip1,Sirt1,Ctcf,Brca1,Mecp2,Airn
GO:0061515	myeloid cell development	0.0064204	-5.04827	56	6	0.00857143	700	23383	1.07817e+32	Jmjd6,Cited2,Abi1,Wasf2,Zfp385a,Arid4a
GO:1903902	positive regulation of viral life cycle	0.0064204	-5.04827	56	6	0.00857143	700	23383	2.68373e+30	Ppia,Vapa,Top2a,Chd1,Stau1,Smarca4
GO:0035967	cellular response to topologically incorrect protein	0.0064204	-5.04827	56	6	0.00857143	700	23383	2.69524e+30	Vcp,Derl3,Creb3,Nfe2l2,Ero1l,Wfs1
GO:0043618	regulation of transcription from RNA polymerase II promoter in response to stress	0.00655663	-5.02728	40	5	0.00714286	700	23383	2.04662e+24	Sin3a,Cited2,Chek1,Nfe2l2,Nck2
GO:0048608	reproductive structure development	0.00656358	-5.02622	386	21	0.03	700	23383	1.08961e+111	E2f8,Sp3,Fndc3a,Kif18a,Arid4a,Foxd3,Cited2,Dedd,Plk4,Rec8,Ncoa3,Rab13,Plekha1,Ing2,Hnrnpk,Notch2,Zfat,Sirt1,Eif2b4,Bptf,Cited1
GO:0051649	establishment of localization in cell	0.00659065	-5.0221	1417	59	0.0842857	700	23383	22427,70556,75665,30960,17274,55989,72145,12568,71810,269523,53319,384619,108012,14083,17920,74360,71999,245944,71435,94245,16211,98910,80877,11993,103573,15481,14533,225160,68865,171180,11909,67052,108000,17918,14105,19384,26951,20338,228421,12934,228012,74369,73804,11799,67849,50527,17257,434204,68328,18226,67903,11481,16648,54409,16559,18129,12705,76742,15526	Wrn,Slc25a33,Ccdc64,Vapa,Rab8a,Nop58,Wdfy3,Cdk5,Ranbp3,Vcp,Nxf1,Ccdc155,Ap1s2,Ptk2,Myo6,Cep57,Fbxo22,Vps54,Arhgap21,Dtnbp1,Kpnb1,Usp6nl,Lrba,Aup1,Xpo1,Hspa8,Bloc1s1,Thoc1,Arv1,Syt12,Atf2,Ndc80,Cenpf,Myo5a,Srsf10,Ran,Zw10,Sel1l,Kif18a,Dpysl2,Tlk1,Mei1,Kif2c,Birc5,Cdca5,Ero1l,Mecp2,Whamm,Rab13,Nup62,Gipc1,Acvr2b,Kpna3,Ramp2,Kif17,Notch2,Cited1,Snx27,Hspa9
GO:0001890	placenta development	0.00676648	-4.99577	154	11	0.0157143	700	23383	1.79791e+57	Ncoa3,E2f8,Sp3,Notch2,Cited2,Foxd3,Zfat,Plk4,Dedd,Bptf,Cited1
GO:0051101	regulation of DNA binding	0.00677105	-4.9951	93	8	0.0114286	700	23383	2.04666e+39	Sin3a,Edf1,Brd4,Park7,Klf4,Sirt1,Smarca4,Ctnnbip1
GO:0031400	negative regulation of protein modification process	0.00689898	-4.97638	540	27	0.0385714	700	23383	2.0467e+139	Sin3a,Phlpp1,Cdkn2c,Zw10,Plk1,Irf1,Cdk5,Prkdc,Fbxo5,Nxn,Mecp2,Nup62,Zfyve1,Itch,Dusp5,Park7,Klf4,Bub1,Fkbp15,Pcif1,Sirt1,Lmtk3,Nck2,Brca1,Socs4,Foxm1,Cib1
GO:0008219	cell death	0.00695921	-4.96769	915	41	0.0585714	700	23383	9.84323e+210	Phlpp1,Vapa,Cul1,Pawr,Cdk5,Ube2z,Prkdc,Mapk8,Vcp,Msh6,Pura,Casp4,Itch,Top2a,Park7,Htra2,Thoc1,Brca1,Cib1,Atf2,Siva1,Cyfip2,Tial1,Casp7,Irf1,Cdca7,Mir17,Dedd,Birc5,Ero1l,Nup62,Bag6,Aven,Mtch1,Adrb1,Klf4,Bub1,Sirt1,Casp8ap2,Cited1,Zfp385a
GO:0045454	cell redox homeostasis	0.00699843	-4.96207	57	6	0.00857143	700	23383	7.92647e+30	Krit1,Txndc12,Pdia2,Nfe2l2,Ero1l,Dnajc16
GO:0051985	negative regulation of chromosome segregation	0.00704695	-4.95516	26	4	0.00571429	700	23383	1.22352e+20	Bub1,Chtf18,Zw10,Plk1
GO:0060548	negative regulation of cell death	0.00708368	-4.94996	916	41	0.0585714	700	23383	1.25682e+208	Cdk5,Cited2,Mapk8,Prkdc,Ung,Nfe2l2,Ptk2,Creb3,Itch,Ing2,Pias1,Hnrnpk,Park7,Htra2,Hspa8,Brca1,Cib1,Kdm2b,Sin3a,Prop1,Plk1,Wfs1,Mir17,Birc5,Rrn3,Atf5,Mecp2,Smarca4,Ncoa3,Nup62,Bag6,Bard1,Aven,Ramp2,Krit1,Klf4,Txndc12,Sirt1,Hells,Cited1,Zfp385a
GO:0031397	negative regulation of protein ubiquitination	0.00713921	-4.94215	75	7	0.01	700	23383	5.73201e+34	Park7,Cdk5,Bub1,Fbxo5,Zw10,Plk1,Nxn
GO:0044711	single-organism biosynthetic process	0.00726783	-4.9243	945	42	0.06	700	23383	70556,237823,66588,231293,231327,11639,269523,70750,56282,242585,13202,330817,18538,98386,74450,57320,69718,102115,12189,68026,20133,381903,17918,20492,66493,114640,26458,67054,27364,19714,68565,58226,13244,20448,11951,54409,75735,269941,83603,12705,76969,20442	Slc25a33,Pfas,Cmpk1,Cwh43,Ppat,Ak4,Vcp,Kdsr,Mrpl12,Slc35d1,Ddt,Dhps,Pcna,Lbr,Pank2,Park7,Ipmk,Dohh,Brca1,2810417H13Rik,Rrm1,Alg8,Myo5a,Slbp,Mrpl51,Pth2,Slc27a2,Paics,Srr,Rev3l,Mrps18a,Cacna1h,Degs1,St6galnac4,Atp5g1,Ramp2,Pank1,Chsy1,Elovl4,Cited1,Chst1,St3gal1
GO:1901137	carbohydrate derivative biosynthetic process	0.00731342	-4.91804	440	23	0.0328571	700	23383	2.37823e+124	Pfas,Rrm1,Cmpk1,Alg8,Galnt1,Cwh43,Pth2,Paics,Pofut1,Fkrp,Vcp,Slc35d1,Galnt7,Rpn2,St6galnac4,Derl3,Atp5g1,Pank2,Ramp2,Pank1,Chsy1,Chst1,St3gal1
GO:0007088	regulation of mitotic nuclear division	0.00731706	-4.91755	114	9	0.0128571	700	23383	6.61563e+44	Anapc11,Zw10,Plk1,Bub1,Chek1,Cdca5,Fbxo5,Birc5,Igf2
GO:0061458	reproductive system development	0.00754965	-4.88625	391	21	0.03	700	23383	1.08961e+111	E2f8,Sp3,Fndc3a,Kif18a,Arid4a,Foxd3,Cited2,Dedd,Plk4,Rec8,Ncoa3,Rab13,Plekha1,Ing2,Hnrnpk,Notch2,Zfat,Sirt1,Eif2b4,Bptf,Cited1
GO:1902254	negative regulation of intrinsic apoptotic signaling pathway by p53 class mediator	0.00759781	-4.8799	14	3	0.00428571	700	23383	9375910629829810	Sirt1,Rrn3,Zfp385a
GO:0007096	regulation of exit from mitosis	0.00759781	-4.8799	14	3	0.00428571	700	23383	117996784926951	Birc5,Cdca5,Zw10
GO:0000018	regulation of DNA recombination	0.00761319	-4.87787	58	6	0.00857143	700	23383	5.59821e+30	Paxip1,Chek1,Ung,Msh6,Rad51ap1,Thoc1
GO:0046546	development of primary male sexual characteristics	0.00767494	-4.86979	95	8	0.0114286	700	23383	6.83281e+43	Rab13,Plekha1,Fndc3a,Kif18a,Ing2,Arid4a,Cited2,Rec8
GO:0008584	male gonad development	0.00767494	-4.86979	95	8	0.0114286	700	23383	6.83281e+43	Rab13,Plekha1,Fndc3a,Kif18a,Ing2,Arid4a,Cited2,Rec8
GO:0016265	death	0.00787046	-4.84464	922	41	0.0585714	700	23383	9.84323e+210	Phlpp1,Vapa,Cul1,Pawr,Cdk5,Ube2z,Prkdc,Mapk8,Vcp,Msh6,Pura,Casp4,Itch,Top2a,Park7,Htra2,Thoc1,Brca1,Cib1,Atf2,Siva1,Cyfip2,Tial1,Casp7,Irf1,Cdca7,Mir17,Dedd,Birc5,Ero1l,Nup62,Bag6,Aven,Mtch1,Adrb1,Klf4,Bub1,Sirt1,Casp8ap2,Cited1,Zfp385a
GO:0032868	response to insulin	0.00788387	-4.84294	136	10	0.0142857	700	23383	7.05567e+49	Slc25a33,Rab13,Myo5a,Rab8a,H2afz,Hnrnpk,Prkdc,Sirt1,Igf2,Cited1
GO:0098727	maintenance of cell number	0.00788387	-4.84294	136	10	0.0142857	700	23383	1.40561e+51	Ezh2,Bmpr1a,Setd1a,Hes5,Klf4,Rif1,Mapk8,Leo1,Klf10,Smarca4
GO:0031577	spindle checkpoint	0.00807999	-4.81836	27	4	0.00571429	700	23383	1.22351e+19	Bub1,Birc5,Zw10,Plk1
GO:0045191	regulation of isotype switching	0.00807999	-4.81836	27	4	0.00571429	700	23383	5.59822e+20	Paxip1,Ung,Msh6,Thoc1
GO:0031440	regulation of mRNA 3'-end processing	0.00807999	-4.81836	27	4	0.00571429	700	23383	1.87892e+21	Papola,Leo1,Tnrc6c,Pabpc1
GO:0048596	embryonic camera-type eye morphogenesis	0.00807999	-4.81836	27	4	0.00571429	700	23383	3.08412e+20	Kdm2b,Cited2,Phactr4,Sp3
GO:0045652	regulation of megakaryocyte differentiation	0.00807999	-4.81836	27	4	0.00571429	700	23383	3.26619e+22	Hist1h4a,Hist1h4j,Hist1h4i,Cib1
GO:2000058	regulation of protein ubiquitination involved in ubiquitin-dependent protein catabolic process	0.00807999	-4.81836	27	4	0.00571429	700	23383	7.19991e+19	Fbxo22,Ptk2,Cul1,Plk1
GO:0043114	regulation of vascular permeability	0.00807999	-4.81836	27	4	0.00571429	700	23383	5.44097e+19	Ramp2,Fgfbp3,Ctnnbip1,Hrh1
GO:0072091	regulation of stem cell proliferation	0.00816875	-4.80744	116	9	0.0128571	700	23383	1.79797e+45	Ncoa3,Taf4b,Smarcd3,Nfya,Bmpr1a,Setd1a,Hmgb1,Ctnnbip1,Hdac5
GO:0060897	neural plate regionalization	0.0084269	-4.77633	5	2	0.00285714	700	23383	1216672475	Bmpr1a,Ssbp3
GO:0033136	serine phosphorylation of STAT3 protein	0.0084269	-4.77633	5	2	0.00285714	700	23383	1256818099	Cdk5,Nlk
GO:0032776	DNA methylation on cytosine	0.0084269	-4.77633	5	2	0.00285714	700	23383	1343520586	Dnmt3a,Smarca4
GO:0010424	DNA methylation on cytosine within a CG sequence	0.0084269	-4.77633	5	2	0.00285714	700	23383	1343520586	Dnmt3a,Smarca4
GO:2000618	regulation of histone H4-K16 acetylation	0.0084269	-4.77633	5	2	0.00285714	700	23383	9375912189	Sirt1,Brca1
GO:0000055	ribosomal large subunit export from nucleus	0.0084269	-4.77633	5	2	0.00285714	700	23383	19384103573	Ran,Xpo1
GO:0016573	histone acetylation	0.00866667	-4.74827	97	8	0.0114286	700	23383	1.79791e+42	Ncoa3,Atf2,Taf5l,Brd4,Yeats2,Sap130,Smarca4,Mecp2
GO:0007292	female gamete generation	0.00866667	-4.74827	97	8	0.0114286	700	23383	7.25047e+40	Taf4b,Trip13,Sirt1,Fbxo5,Rec8,Ybx2,Msh5,Ccdc155
GO:0009894	regulation of catabolic process	0.00867399	-4.74743	629	30	0.0428571	700	23383	2.38063e+157	Arih1,Nanos1,Rnf19a,Usp5,Zw10,Cul1,Plk1,Wdfy3,Dedd,Vcp,Ankib1,Ptk2,Bag6,Csnk1d,Derl3,Tnrc6c,Gipc1,Anapc11,Itch,Pias1,Hnrnpr,Fbxo22,Park7,Bub1,Sirt1,Pabpc1,Ppp2r3a,Usp7,Xpo1,Hmgb1
GO:0001570	vasculogenesis	0.00880448	-4.73249	78	7	0.01	700	23383	5.44091e+34	Ramp2,Ptk2,Cited2,Paxip1,Cited1,Foxm1,Smarca4
GO:2001233	regulation of apoptotic signaling pathway	0.00889027	-4.7228	372	20	0.0285714	700	23383	3.09547e+100	Siva1,Pdia2,Wfs1,Mapk8,Rrn3,Nfe2l2,Creb3,Plagl2,Ing2,Park7,Hnrnpk,Bub1,Txndc12,Htra2,Sirt1,Hells,Spop,Nck2,Zfp385a,Brca1
GO:0043388	positive regulation of DNA binding	0.00891486	-4.72004	43	5	0.00714286	700	23383	5.73202e+24	Park7,Klf4,Edf1,Brd4,Smarca4
GO:0032784	regulation of DNA-templated transcription, elongation	0.00891486	-4.72004	43	5	0.00714286	700	23383	1.40562e+26	Ezh2,Leo1,Zfp326,Thoc1,Brd4
GO:0033045	regulation of sister chromatid segregation	0.00891486	-4.72004	43	5	0.00714286	700	23383	1.22357e+24	Bub1,Anapc11,Cdca5,Zw10,Plk1
GO:0006493	protein O-linked glycosylation	0.00895788	-4.71522	60	6	0.00857143	700	23383	1.0815e+32	Galnt7,Galnt1,Fkrp,Pofut1,St6galnac4,St3gal1
GO:0016358	dendrite development	0.00919703	-4.68887	98	8	0.0114286	700	23383	1.79202e+40	Myo6,Ctnnd2,Cdk5,Mapk8,Git1,Mink1,Nck2,Mecp2
GO:0030261	chromosome condensation	0.00920753	-4.68773	28	4	0.00571429	700	23383	7.60447e+19	Ncapg2,Cdca5,Ncapd2,Top2a
GO:0030866	cortical actin cytoskeleton organization	0.00920753	-4.68773	28	4	0.00571429	700	23383	2.69347e+19	Racgap1,Rab13,Cdk5,Tln1
GO:0012501	programmed cell death	0.00922982	-4.68532	876	39	0.0557143	700	23383	9.84323e+200	Phlpp1,Cul1,Pawr,Cdk5,Ube2z,Prkdc,Mapk8,Vcp,Msh6,Pura,Casp4,Itch,Top2a,Park7,Htra2,Thoc1,Brca1,Cib1,Atf2,Siva1,Cyfip2,Tial1,Casp7,Irf1,Cdca7,Dedd,Mir17,Birc5,Ero1l,Bag6,Aven,Mtch1,Adrb1,Klf4,Bub1,Sirt1,Casp8ap2,Cited1,Zfp385a
GO:0006582	melanin metabolic process	0.00928849	-4.67898	15	3	0.00428571	700	23383	179181320212705	Myo5a,Ddt,Cited1
GO:0031297	replication fork processing	0.00928849	-4.67898	15	3	0.00428571	700	23383	2.24272e+16	Wrn,Mms22l,Thoc1
GO:1900151	regulation of nuclear-transcribed mRNA catabolic process, deadenylation-dependent decay	0.00928849	-4.67898	15	3	0.00428571	700	23383	3.32397e+16	Nanos1,Tnrc6c,Pabpc1
GO:1900153	positive regulation of nuclear-transcribed mRNA catabolic process, deadenylation-dependent decay	0.00928849	-4.67898	15	3	0.00428571	700	23383	3.32397e+16	Nanos1,Tnrc6c,Pabpc1
GO:0071498	cellular response to fluid shear stress	0.00928849	-4.67898	15	3	0.00428571	700	23383	166001802415184	Klf4,Nfe2l2,Hdac5
GO:0046907	intracellular transport	0.00941272	-4.66569	1044	45	0.0642857	700	23383	22427,70556,75665,30960,17274,55989,72145,12568,71810,269523,53319,108012,17920,74360,71999,245944,71435,94245,16211,98910,80877,11993,103573,15481,14533,225160,68865,11909,17918,14105,19384,26951,20338,228012,50527,434204,18226,68328,67903,16648,54409,16559,12705,76742,15526	Wrn,Slc25a33,Ccdc64,Vapa,Rab8a,Nop58,Wdfy3,Cdk5,Ranbp3,Vcp,Nxf1,Ap1s2,Myo6,Cep57,Fbxo22,Vps54,Arhgap21,Dtnbp1,Kpnb1,Usp6nl,Lrba,Aup1,Xpo1,Hspa8,Bloc1s1,Thoc1,Arv1,Atf2,Myo5a,Srsf10,Ran,Zw10,Sel1l,Tlk1,Ero1l,Whamm,Nup62,Rab13,Gipc1,Kpna3,Ramp2,Kif17,Cited1,Snx27,Hspa9
GO:2001251	negative regulation of chromosome organization	0.00941812	-4.66512	79	7	0.01	700	23383	2.04661e+34	Sin3a,Bub1,Sirt1,Zw10,Plk1,Brca1,Mecp2
GO:0046661	male sex differentiation	0.00958499	-4.64756	119	9	0.0128571	700	23383	6.83281e+48	Rab13,Plekha1,Bmpr1a,Fndc3a,Kif18a,Ing2,Arid4a,Cited2,Rec8
GO:1903051	negative regulation of proteolysis involved in cellular protein catabolic process	0.00969027	-4.63663	61	6	0.00857143	700	23383	5.73201e+30	Park7,Bub1,Bag6,Gipc1,Zw10,Plk1
GO:0030968	endoplasmic reticulum unfolded protein response	0.00981584	-4.62376	44	5	0.00714286	700	23383	7.03771e+24	Derl3,Creb3,Nfe2l2,Ero1l,Wfs1
GO:0043620	regulation of DNA-templated transcription in response to stress	0.00981584	-4.62376	44	5	0.00714286	700	23383	2.04662e+24	Sin3a,Cited2,Chek1,Nfe2l2,Nck2
GO:1902532	negative regulation of intracellular signal transduction	0.00988421	-4.61682	401	21	0.03	700	23383	9.84322e+107	Phlpp1,Wfs1,Irf1,Rrn3,Trim59,Nfe2l2,Nup62,Plekha1,Creb3,Itch,Dusp5,Park7,Txndc12,Klf4,Nprl2,Sirt1,Hells,Socs4,Foxm1,Cib1,Zfp385a
GO:0006401	RNA catabolic process	0.010096	-4.59562	120	9	0.0128571	700	23383	1.00037e+49	Rnaset2a,Dcp2,Rnps1,Smg6,Upf1,Xrn1,Pabpc1,Lsm5,Rqcd1
GO:0032270	positive regulation of cellular protein metabolic process	0.0101375	-4.59151	1247	52	0.0742857	700	23383	23806,16010,268752,26965,114774,12568,269523,72514,50932,102323,16906,14083,55982,12166,66156,51789,56746,56469,13605,16194,57320,71999,252864,18140,64704,15481,17974,15289,105844,12189,23991,11991,30945,14056,22225,76884,18817,22393,99470,404710,16002,70797,66385,93836,104318,11481,56462,15208,16600,93759,20602,26885	Arih1,Igfbp4,Wdfy2,Cul1,Pawr,Cdk5,Vcp,Fgfbp3,Mink1,Dcun1d2,Lmnb1,Ptk2,Paxip1,Bmpr1a,Anapc11,Tnk2,Tex101,Pias1,Ect2,Il6ra,Park7,Fbxo22,Dusp15,Uhrf1,Htra2,Hspa8,Nck2,Hmgb1,Card10,Brca1,Cib1,Hnrnpd,Rnf19a,Ezh2,Usp5,Cyfip2,Plk1,Wfs1,Magi3,Iqgap3,Igf2,Ankib1,Ppp1r7,Rnf111,Csnk1d,Acvr2b,Mtch1,Hes5,Klf4,Sirt1,Ncor2,Casp8ap2
GO:0006402	mRNA catabolic process	0.0103298	-4.57272	100	8	0.0114286	700	23383	7.06402e+40	Dcp2,Rnps1,Smg6,Upf1,Xrn1,Pabpc1,Lsm5,Rqcd1
GO:0090100	positive regulation of transmembrane receptor protein serine/threonine kinase signaling pathway	0.0103298	-4.57272	100	8	0.0114286	700	23383	9.38367e+39	Rnf111,Gipc1,Acvr2b,Bmpr1a,Ing2,Hes5,Cited2,Notch2
GO:0090329	regulation of DNA-dependent DNA replication	0.0104327	-4.56281	29	4	0.00571429	700	23383	1.08962e+20	E2f8,Tipin,Cdc7,Cdt1
GO:0033146	regulation of intracellular estrogen receptor signaling pathway	0.0104327	-4.56281	29	4	0.00571429	700	23383	1.79791e+19	Ncoa3,Foxh1,Brca1,Rqcd1
GO:0090342	regulation of cell aging	0.0104327	-4.56281	29	4	0.00571429	700	23383	1.90909e+19	Prkdc,Sirt1,Bmpr1a,Foxm1
GO:0048524	positive regulation of viral process	0.0104643	-4.55978	62	6	0.00857143	700	23383	2.68373e+30	Ppia,Vapa,Top2a,Chd1,Stau1,Smarca4
GO:0009967	positive regulation of signal transduction	0.0105018	-4.5562	1164	49	0.07	700	23383	16010,98432,30960,67122,17684,26419,72514,50932,54394,16906,14083,12166,23900,69260,13605,16194,57320,252864,64704,235542,20747,17974,71148,105844,23991,14056,30954,80913,99470,404710,16002,20586,17979,18226,93836,104318,212139,11481,67903,54711,269941,15208,11554,212547,12235,18129,18779,93759,29813	Igfbp4,Phlpp1,Vapa,Nrarp,Cited2,Mapk8,Fgfbp3,Mink1,Crlf3,Lmnb1,Ptk2,Bmpr1a,Hcst,Ing2,Ect2,Il6ra,Park7,Dusp15,Htra2,Ppp2r3a,Spop,Nck2,Mier1,Card10,Cib1,Ezh2,Siva1,Pum2,Magi3,Iqgap3,Igf2,Smarca4,Ncoa3,Nup62,Rnf111,Csnk1d,Cc2d1a,Acvr2b,Gipc1,Plagl2,Chsy1,Hes5,Adrb1,Nepro,Bub1,Notch2,Pla2r1,Sirt1,Zfp385a
GO:0031056	regulation of histone modification	0.0106272	-4.54434	121	9	0.0128571	700	23383	2.04666e+45	Sin3a,Paxip1,Airn,Mapk8,Sirt1,Chek1,Ctcf,Mecp2,Brca1
GO:0000723	telomere maintenance	0.0107774	-4.5303	45	5	0.00714286	700	23383	2.24272e+25	Wrn,Xrn1,Prkdc,Smc6,Smg6
GO:0017148	negative regulation of translation	0.0109335	-4.51592	101	8	0.0114286	700	23383	1.19913e+42	Hnrnpd,Nanos1,Paip2b,Gigyf2,Hnrnpr,Eif2b4,Ybx2,Rqcd1
GO:0010639	negative regulation of organelle organization	0.0109783	-4.51183	281	16	0.0228571	700	23383	2.04663e+80	Sin3a,Zw10,Wasf2,Plk1,Rad1,Fbxo5,Mecp2,Mkks,Stmn1,Tpm1,Trim37,Bub1,Sirt1,Chek1,Cib1,Brca1
GO:0006397	mRNA processing	0.0110726	-4.50328	355	19	0.0271429	700	23383	1.87891e+100	Papola,Srsf10,Slbp,Ppwd1,Zfp326,Jmjd6,Srsf1,Sf3a1,Lsm5,Leo1,Alyref,Dhx15,Hnrnpa3,Rnps1,Hnrnpk,Ttf2,Pabpc1,Hspa8,Thoc1
GO:0072520	seminiferous tubule development	0.0111811	-4.49353	16	3	0.00428571	700	23383	2284216926056730	Kif18a,Ing2,Rec8
GO:0032467	positive regulation of cytokinesis	0.0117586	-4.44317	30	4	0.00571429	700	23383	2.69347e+20	Racgap1,Gipc1,Pkp4,Ect2
GO:0046825	regulation of protein export from nucleus	0.0117586	-4.44317	30	4	0.00571429	700	23383	5.73201e+20	Park7,Cdk5,Bard1,Xpo1
GO:0010824	regulation of centrosome duplication	0.0117586	-4.44317	30	4	0.00571429	700	23383	2.08732e+21	Plk4,Gen1,Xpo1,Trim37
GO:0034620	cellular response to unfolded protein	0.0118014	-4.43954	46	5	0.00714286	700	23383	7.03771e+24	Derl3,Creb3,Nfe2l2,Ero1l,Wfs1
GO:1903321	negative regulation of protein modification by small protein conjugation or removal	0.0121879	-4.40731	83	7	0.01	700	23383	5.73201e+34	Park7,Cdk5,Bub1,Fbxo5,Zw10,Plk1,Nxn
GO:2000648	positive regulation of stem cell proliferation	0.0121879	-4.40731	83	7	0.01	700	23383	7.25047e+35	Taf4b,Smarcd3,Nfya,Bmpr1a,Hmgb1,Setd1a,Hdac5
GO:0032869	cellular response to insulin stimulus	0.0122185	-4.4048	103	8	0.0114286	700	23383	7.05567e+39	Slc25a33,Rab13,Myo5a,Rab8a,H2afz,Hnrnpk,Prkdc,Igf2
GO:0044703	multi-organism reproductive process	0.0122528	-4.402	782	35	0.05	700	23383	7.25042e+182	Taf4b,Sp3,Npas1,Cited2,Fbxo5,Larp7,Ccdc155,Mkks,Plekha1,Ing2,Pank2,Park7,Chtf18,Wbp2nl,Yy1,Msh5,Dnmt3a,Fancd2,Cib1,Kdm2b,Mns1,Fndc3a,Arid4a,Tial1,Mei1,Dedd,Rec8,Ybx2,H2afx,Bag6,Trip13,Racgap1,Spef2,Sfmbt1,Sirt1
GO:0072575	epithelial cell proliferation involved in liver morphogenesis	0.0123907	-4.39081	6	2	0.00285714	700	23383	1734518129	Mki67,Notch2
GO:0042501	serine phosphorylation of STAT protein	0.0123907	-4.39081	6	2	0.00285714	700	23383	1256818099	Cdk5,Nlk
GO:0070841	inclusion body assembly	0.0123907	-4.39081	6	2	0.00285714	700	23383	26952368729	Vcp,Trim37
GO:0097501	stress response to metal ion	0.0123907	-4.39081	6	2	0.00285714	700	23383	5732022784	Park7,Slc30a3
GO:0071499	cellular response to laminar fluid shear stress	0.0123907	-4.39081	6	2	0.00285714	700	23383	1660018024	Klf4,Nfe2l2
GO:1902074	response to salt	0.0123907	-4.39081	6	2	0.00285714	700	23383	1690611991	Lmnb1,Hnrnpd
GO:0051095	regulation of helicase activity	0.0123907	-4.39081	6	2	0.00285714	700	23383	9375917688	Sirt1,Msh6
GO:0072574	hepatocyte proliferation	0.0123907	-4.39081	6	2	0.00285714	700	23383	1734518129	Mki67,Notch2
GO:0090045	positive regulation of deacetylase activity	0.0123907	-4.39081	6	2	0.00285714	700	23383	2641912913	Mapk8,Creb3
GO:0034616	response to laminar fluid shear stress	0.0123907	-4.39081	6	2	0.00285714	700	23383	1660018024	Klf4,Nfe2l2
GO:0070842	aggresome assembly	0.0123907	-4.39081	6	2	0.00285714	700	23383	26952368729	Vcp,Trim37
GO:0051574	positive regulation of histone H3-K9 methylation	0.0123907	-4.39081	6	2	0.00285714	700	23383	9375912189	Sirt1,Brca1
GO:0009628	response to abiotic stimulus	0.0126553	-4.36968	839	37	0.0528571	700	23383	2.24277e+191	Wrn,Tipin,Pawr,Cdk5,Cited2,Mapk8,Rad1,Prkdc,Topbp1,Msh6,Actr5,Pcna,Mkks,Ap1s2,Myo6,Pias1,Ect2,Hrh1,Htra2,Chek1,Yy1,Brca1,Fancd2,2810417H13Rik,Atf2,Rad54b,Casp7,Fam175a,Ints3,Rad51ap1,Mecp2,H2afx,Adrb1,Dhx9,Sirt1,Eif2b4,Jund
GO:0071705	nitrogen compound transport	0.0127688	-4.36075	411	21	0.03	700	23383	7.05562e+111	Slc25a33,Myo5a,Srsf10,Slbp,Nup37,Srsf1,Nxf1,Alyref,Slc35d1,Mecp2,Nup62,Myo6,Hnrnpa3,Acvr2b,Gipc1,Ahctf1,Park7,Slc25a29,Slc43a1,Xpo1,Thoc1
GO:0032200	telomere organization	0.0128894	-4.35135	47	5	0.00714286	700	23383	2.24272e+25	Wrn,Xrn1,Prkdc,Smc6,Smg6
GO:1901988	negative regulation of cell cycle phase transition	0.0129011	-4.35045	104	8	0.0114286	700	23383	1.40563e+41	Ezh2,Zw10,Plk1,Gigyf2,Bub1,Prkdc,Chek1,Atf5
GO:0001889	liver development	0.0129633	-4.34563	84	7	0.01	700	23383	1.08961e+35	E2f8,Mki67,Cited2,Notch2,Sp3,Smarca4,Foxm1
GO:0032088	negative regulation of NF-kappaB transcription factor activity	0.0130482	-4.33911	65	6	0.00857143	700	23383	1.66003e+30	Klf4,Siva1,Sirt1,Usp7,Itch,Trim37
GO:0051297	centrosome organization	0.0130482	-4.33911	65	6	0.00857143	700	23383	3.08397e+30	Fbxw5,2810417H13Rik,Cntln,Plk4,Plk1,Brca1
GO:0010631	epithelial cell migration	0.0130482	-4.33911	65	6	0.00857143	700	23383	1.40834e+31	Ptk2,Lemd3,Rab13,Nanos1,Paxip1,Gipc1
GO:0030030	cell projection organization	0.01318	-4.32905	897	39	0.0557143	700	23383	1.88458e+206	Plxna2,Ccdc64,Vapa,Wasf2,Rab8a,Ctnnd2,Cdk5,Mapk8,Mink1,Mkks,Ptk2,Poc1b,Stmn1,Plekha1,Myo6,Abi1,Mks1,Atxn2,Dtnbp1,Nck2,Bloc1s1,Mns1,Ccno,Dpysl2,Top2b,Git1,Wee1,Whamm,Mecp2,Rab13,Csnk1d,Fbxo45,Tpm1,Amigo1,Hes5,Kif17,Gdpd5,Spef2,Asap1
GO:0090344	negative regulation of cell aging	0.0132795	-4.32153	17	3	0.00428571	700	23383	190909375914235	Prkdc,Sirt1,Foxm1
GO:0048712	negative regulation of astrocyte differentiation	0.0132795	-4.32153	17	3	0.00428571	700	23383	1520810750317250	Hes5,Atf5,Mecp2
GO:0060009	Sertoli cell development	0.0132795	-4.32153	17	3	0.00428571	700	23383	6.83283e+16	Rab13,Fndc3a,Arid4a
GO:0031442	positive regulation of mRNA 3'-end processing	0.0132795	-4.32153	17	3	0.00428571	700	23383	2.35497e+16	Leo1,Tnrc6c,Pabpc1
GO:1902176	negative regulation of oxidative stress-induced intrinsic apoptotic signaling pathway	0.0132795	-4.32153	17	3	0.00428571	700	23383	573209375918024	Park7,Sirt1,Nfe2l2
GO:0006595	polyamine metabolic process	0.0132795	-4.32153	17	3	0.00428571	700	23383	1.17021e+19	Amd1,Amd2,Dhps
GO:0019953	sexual reproduction	0.0134937	-4.30553	678	31	0.0442857	700	23383	7.25043e+162	Taf4b,Kdm2b,Fndc3a,Mns1,Tial1,Arid4a,Mei1,Fbxo5,Ybx2,Rec8,Larp7,Ccdc155,Mkks,H2afx,Bag6,Plekha1,Trip13,Ing2,Pank2,Park7,Racgap1,Spef2,Chtf18,Wbp2nl,Sirt1,Sfmbt1,Yy1,Msh5,Dnmt3a,Fancd2,Cib1
GO:1901293	nucleoside phosphate biosynthetic process	0.0136147	-4.29661	170	11	0.0157143	700	23383	2.37823e+57	Pfas,Rrm1,Cmpk1,Atp5g1,Ppat,Pank2,Pth2,Paics,Ramp2,Pank1,Ak4
GO:0045740	positive regulation of DNA replication	0.0140006	-4.26866	66	6	0.00857143	700	23383	1.08962e+30	E2f8,Nvl,Klf4,Mapk8,Cdc7,Pcna
GO:1903363	negative regulation of cellular protein catabolic process	0.0140006	-4.26866	66	6	0.00857143	700	23383	5.73201e+30	Park7,Bub1,Bag6,Gipc1,Zw10,Plk1
GO:0043966	histone H3 acetylation	0.0140433	-4.26561	48	5	0.00714286	700	23383	1.02162e+27	Taf5l,Sap130,Brd4,Smarca4,Yeats2
GO:0045667	regulation of osteoblast differentiation	0.0142659	-4.24988	127	9	0.0128571	700	23383	1.79661e+44	Nbr1,Ptk2,Fndc3b,Acvr2b,Bmpr1a,Hdac5,Jund,Ctnnbip1,Cited1
GO:0043902	positive regulation of multi-organism process	0.0142659	-4.24988	127	9	0.0128571	700	23383	2.68374e+45	Ppia,Cacna1h,Vapa,Top2a,Chd1,Pum2,Stau1,Cib1,Smarca4
GO:0031329	regulation of cellular catabolic process	0.0142978	-4.24765	520	25	0.0357143	700	23383	2.38063e+130	Arih1,Nanos1,Rnf19a,Usp5,Zw10,Cul1,Plk1,Wdfy3,Vcp,Ankib1,Ptk2,Bag6,Csnk1d,Tnrc6c,Gipc1,Anapc11,Pias1,Hnrnpr,Fbxo22,Park7,Bub1,Pabpc1,Sirt1,Usp7,Hmgb1
GO:0008213	protein alkylation	0.0143492	-4.24406	106	8	0.0114286	700	23383	1.40567e+42	Ezh2,Setmar,Ehmt1,Pcmt1,Setd1a,Arid4a,Prmt10,Mecp2
GO:0006479	protein methylation	0.0143492	-4.24406	106	8	0.0114286	700	23383	1.40567e+42	Ezh2,Setmar,Ehmt1,Pcmt1,Setd1a,Arid4a,Prmt10,Mecp2
GO:0043434	response to peptide hormone	0.0145802	-4.22809	218	13	0.0185714	700	23383	7.05567e+64	Slc25a33,Rab13,Ptk2,Myo5a,Rab8a,H2afz,Irf1,Hnrnpk,Prkdc,Sirt1,Eif2b4,Igf2,Cited1
GO:0048048	embryonic eye morphogenesis	0.0147231	-4.21834	32	4	0.00571429	700	23383	3.08412e+20	Kdm2b,Cited2,Phactr4,Sp3
GO:0048255	mRNA stabilization	0.0147231	-4.21834	32	4	0.00571429	700	23383	1.32111e+19	Dhx9,Hnrnpd,Hnrnpa0,Ybx2
GO:2000779	regulation of double-strand break repair	0.0147231	-4.21834	32	4	0.00571429	700	23383	5.18691e+19	Rif1,Chek1,Rad51ap1,Foxm1
GO:0010965	regulation of mitotic sister chromatid separation	0.0147231	-4.21834	32	4	0.00571429	700	23383	1.22357e+19	Bub1,Anapc11,Zw10,Plk1
GO:0008406	gonad development	0.014746	-4.21678	172	11	0.0157143	700	23383	6.83281e+58	Rab13,Plekha1,Fndc3a,Kif18a,Ing2,Arid4a,Hnrnpk,Cited2,Sirt1,Eif2b4,Rec8
GO:0090132	epithelium migration	0.0150003	-4.19968	67	6	0.00857143	700	23383	1.40834e+31	Ptk2,Lemd3,Rab13,Nanos1,Paxip1,Gipc1
GO:0071375	cellular response to peptide hormone stimulus	0.0150245	-4.19808	150	10	0.0142857	700	23383	7.05567e+49	Slc25a33,Rab13,Ptk2,Myo5a,Rab8a,H2afz,Hnrnpk,Irf1,Prkdc,Igf2
GO:0034249	negative regulation of cellular amide metabolic process	0.0151161	-4.192	107	8	0.0114286	700	23383	1.19913e+42	Hnrnpd,Nanos1,Paip2b,Gigyf2,Hnrnpr,Eif2b4,Ybx2,Rqcd1
GO:0009968	negative regulation of signal transduction	0.0152333	-4.18427	934	40	0.0571429	700	23383	9.84325e+207	Phlpp1,Rgs11,Pawr,Nrarp,Tax1bp3,Nfe2l2,Nlk,Plekha1,Creb3,Itch,Ing2,Park7,Phactr4,Ppp2r3a,Nck2,Brca1,Ctnnbip1,Cib1,Ezh2,Wfs1,Irf1,Foxh1,Lemd3,Trim59,Rrn3,Nxn,Smarca4,Nup62,Dusp5,Traip,Txndc12,Klf4,Gdpd5,Nprl2,Sirt1,Hells,Rqcd1,Foxm1,Zfp385a,Socs4
GO:0043542	endothelial cell migration	0.0152646	-4.18222	49	5	0.00714286	700	23383	1.40834e+25	Ptk2,Lemd3,Rab13,Paxip1,Gipc1
GO:0071426	ribonucleoprotein complex export from nucleus	0.0152646	-4.18222	49	5	0.00714286	700	23383	1.41052e+26	Srsf10,Ran,Nxf1,Xpo1,Thoc1
GO:0018210	peptidyl-threonine modification	0.0152646	-4.18222	49	5	0.00714286	700	23383	1.25681e+24	Cdk5,Galnt1,Mapk8,Chek1,Nlk
GO:0090317	negative regulation of intracellular protein transport	0.0155016	-4.16681	87	7	0.01	700	23383	5.73202e+34	Park7,Lypla1,Cdk5,Keap1,Derl3,Bard1,Creb3
GO:0030970	retrograde protein transport, ER to cytosol	0.0155868	-4.16133	18	3	0.00428571	700	23383	2695231199320330	Vcp,Aup1,Sel1l
GO:0006298	mismatch repair	0.0155868	-4.16133	18	3	0.00428571	700	23383	176881768718538	Msh6,Msh5,Pcna
GO:0051304	chromosome separation	0.0155868	-4.16133	18	3	0.00428571	700	23383	219742197322137	Top2b,Top2a,Ttk
GO:0051570	regulation of histone H3-K9 methylation	0.0155868	-4.16133	18	3	0.00428571	700	23383	9375912189104100	Sirt1,Brca1,Airn
GO:0007094	mitotic spindle assembly checkpoint	0.0155868	-4.16133	18	3	0.00428571	700	23383	122352695118817	Bub1,Zw10,Plk1
GO:0045830	positive regulation of isotype switching	0.0155868	-4.16133	18	3	0.00428571	700	23383	559822225617688	Paxip1,Ung,Msh6
GO:1904667	negative regulation of ubiquitin protein ligase activity	0.0155868	-4.16133	18	3	0.00428571	700	23383	122352695118817	Bub1,Zw10,Plk1
GO:0018209	peptidyl-serine modification	0.015662	-4.15652	129	9	0.0128571	700	23383	1.44231e+46	Galnt1,Cdc7,Csnk1d,Plk1,Cdk5,Prkdc,Csnk1g1,Mapk8,Nlk
GO:0002520	immune system development	0.0156691	-4.15607	686	31	0.0442857	700	23383	2.04662e+163	Sin3a,Sp3,Wasf2,Arid4a,Irf1,Jmjd6,Cited2,Ccnb2,Prkdc,Mir17,Msh6,Ung,Mink1,Smarca4,Hdac5,Esco2,Tnrc6c,Abi1,Wdr78,Ssbp3,Top2a,Ahctf1,Klf4,Notch2,Tmem143,Zfat,Spef2,H2-Ab1,Hells,Zfp385a,Cib1
GO:0034599	cellular response to oxidative stress	0.0156746	-4.15571	151	10	0.0142857	700	23383	2.04661e+50	Sin3a,Hnrnpd,Ezh2,Plekha1,Ect2,Park7,Mapk8,Pla2r1,Sirt1,Nfe2l2
GO:0048468	cell development	0.0158324	-4.1457	1512	60	0.0857143	700	23383	72504,18845,75665,30960,242687,17274,18163,107817,17684,12568,19090,26419,67141,50932,384619,15184,59030,14083,16765,11308,17920,380718,12166,20239,12363,69260,74450,100169,94245,64704,17974,14533,23991,319448,72007,12934,21843,238247,74369,21974,216963,53422,56739,22390,107503,20586,17257,68328,268882,69716,229715,15208,54409,20352,269941,233552,12075,13667,16478,29813	Taf4b,Plxna2,Ccdc64,Vapa,Wasf2,Rab8a,Ctnnd2,Jmjd6,Cited2,Cdk5,Prkdc,Mapk8,Fbxo5,Mink1,Ccdc155,Hdac5,Mkks,Ptk2,Stmn1,Abi1,Myo6,Mks1,Bmpr1a,Atxn2,Casp4,Ing2,Pank2,Phactr4,Dtnbp1,Htra2,Nck2,Bloc1s1,Cib1,Fndc3a,Fndc3b,Dpysl2,Tial1,Arid4a,Mei1,Top2b,Git1,Ybx2,Rec8,Wee1,Atf5,Smarca4,Mecp2,Rab13,Fbxo45,Trip13,Amigo1,Hes5,Ramp2,Sema4b,Chsy1,Gdpd5,Bfsp1,Eif2b4,Jund,Zfp385a
GO:0051785	positive regulation of nuclear division	0.0160486	-4.13214	68	6	0.00857143	700	23383	1.17997e+29	Birc5,Fbxo5,Anapc11,Cdca5,Plk1,Igf2
GO:0018279	protein N-linked glycosylation via asparagine	0.0163667	-4.11251	33	4	0.00571429	700	23383	2.69524e+20	Vcp,Derl3,St6galnac4,St3gal1
GO:0010259	multicellular organismal aging	0.0163667	-4.11251	33	4	0.00571429	700	23383	2.24276e+21	Wrn,Rad54b,Spef2,Msh6
GO:0045839	negative regulation of mitotic nuclear division	0.0163667	-4.11251	33	4	0.00571429	700	23383	1.22351e+19	Bub1,Chek1,Zw10,Plk1
GO:0043489	RNA stabilization	0.0163667	-4.11251	33	4	0.00571429	700	23383	1.32111e+19	Dhx9,Hnrnpd,Hnrnpa0,Ybx2
GO:0034502	protein localization to chromosome	0.0163667	-4.11251	33	4	0.00571429	700	23383	1.40567e+19	Ezh2,Esco2,Zw10,Plk1
GO:1902582	single-organism intracellular transport	0.0165325	-4.10243	883	38	0.0542857	700	23383	2.24277e+194	Wrn,Slc25a33,Ccdc64,Vapa,Rab8a,Nop58,Wdfy3,Vcp,Nxf1,Myo6,Cep57,Vps54,Arhgap21,Kpnb1,Usp6nl,Dtnbp1,Lrba,Aup1,Xpo1,Hspa8,Bloc1s1,Thoc1,Arv1,Atf2,Myo5a,Srsf10,Ran,Zw10,Sel1l,Ero1l,Whamm,Nup62,Rab13,Gipc1,Kpna3,Kif17,Hspa9,Snx27
GO:0045137	development of primary sexual characteristics	0.016574	-4.09992	175	11	0.0157143	700	23383	6.83281e+58	Rab13,Plekha1,Fndc3a,Kif18a,Ing2,Arid4a,Hnrnpk,Cited2,Sirt1,Eif2b4,Rec8
GO:0001568	blood vessel development	0.016945	-4.07778	475	23	0.0328571	700	23383	1.08961e+122	E2f8,Prop1,Wasf2,Nrarp,Jmjd6,Lemd3,Foxh1,Cited2,Pofut1,Smarca4,Ptk2,Paxip1,Acvr2b,Luzp1,Snx17,Ramp2,Krit1,Notch2,Sirt1,Col8a2,Cited1,Cib1,Foxm1
GO:0006265	DNA topological change	0.0170052	-4.07424	7	2	0.00285714	700	23383	2197421973	Top2b,Top2a
GO:1903862	positive regulation of oxidative phosphorylation	0.0170052	-4.07424	7	2	0.00285714	700	23383	57320269523	Park7,Vcp
GO:0002911	regulation of lymphocyte anergy	0.0170052	-4.07424	7	2	0.00285714	700	23383	9843216396	Phlpp1,Itch
GO:0002115	store-operated calcium entry	0.0170052	-4.07424	7	2	0.00285714	700	23383	20866269999	Stim1,Orai3
GO:0090400	stress-induced premature senescence	0.0170052	-4.07424	7	2	0.00285714	700	23383	1877993759	Pla2r1,Sirt1
GO:0007144	female meiosis I	0.0170052	-4.07424	7	2	0.00285714	700	23383	6971667141	Trip13,Fbxo5
GO:0072673	lamellipodium morphogenesis	0.0170052	-4.07424	7	2	0.00285714	700	23383	11308242687	Abi1,Wasf2
GO:1900102	negative regulation of endoplasmic reticulum unfolded protein response	0.0170052	-4.07424	7	2	0.00285714	700	23383	1797422393	Nck2,Wfs1
GO:2000781	positive regulation of double-strand break repair	0.0170052	-4.07424	7	2	0.00285714	700	23383	5186914235	Rif1,Foxm1
GO:0008215	spermine metabolic process	0.0170052	-4.07424	7	2	0.00285714	700	23383	11702100041585	Amd1,Amd2
GO:0002667	regulation of T cell anergy	0.0170052	-4.07424	7	2	0.00285714	700	23383	9843216396	Phlpp1,Itch
GO:0003321	positive regulation of blood pressure by epinephrine-norepinephrine	0.0170052	-4.07424	7	2	0.00285714	700	23383	1155422003	Adrb1,Tpm1
GO:0032070	regulation of deoxyribonuclease activity	0.0170052	-4.07424	7	2	0.00285714	700	23383	9375918538	Sirt1,Pcna
GO:0060896	neural plate pattern specification	0.0170052	-4.07424	7	2	0.00285714	700	23383	1216672475	Bmpr1a,Ssbp3
GO:0000183	chromatin silencing at rDNA	0.0170052	-4.07424	7	2	0.00285714	700	23383	2142993759	Ubtf,Sirt1
GO:2000615	regulation of histone H3-K9 acetylation	0.0170052	-4.07424	7	2	0.00285714	700	23383	1264912189	Chek1,Brca1
GO:0044092	negative regulation of molecular function	0.0170394	-4.07223	913	39	0.0557143	700	23383	6.68943e+200	Wwp2,Mapk8,Keap1,Fbxo5,Larp7,Mkks,Zfyve1,Itch,Trim37,Hnrnpk,Park7,Pcif1,Usp7,Spop,Ctnnbip1,Cib1,Sin3a,Ezh2,Siva1,Zw10,Cdkn2c,Plk1,Wfs1,Foxh1,Birc5,Ybx2,Nosip,Nup62,Cttnbp2nl,Dusp5,Hnrnpr,Bub1,Klf4,Nprl2,Fkbp15,Sirt1,Pla2r1,Lmtk3,Socs4
GO:0034329	cell junction assembly	0.0173782	-4.05254	89	7	0.01	700	23383	5.44097e+36	Ramp2,Rab13,Tln1,Pkp4,Gjb2,Ect2,Whamm
GO:0010942	positive regulation of cell death	0.0174287	-4.04964	583	27	0.0385714	700	23383	1.19093e+137	Atf2,Siva1,Pawr,Irf1,Cdk5,Mapk8,Prkdc,Vcp,Degs1,Bard1,Ing2,Plagl2,Top2a,Ect2,Rnps1,Adrb1,Mtch1,Park7,Bub1,Notch2,Sirt1,Htra2,Usp7,Spop,Nck2,Dnmt3a,Casp8ap2
GO:0051493	regulation of cytoskeleton organization	0.0178746	-4.02437	399	20	0.0285714	700	23383	7.41922e+105	Arpc5l,Gen1,Kif18a,Wasf2,Plk1,Mapk8,Plk4,Atf5,Whamm,Mkks,Afap1,Stmn1,Tpm1,Trim37,Ect2,Racgap1,Chek1,Xpo1,Nck2,Cib1
GO:0006513	protein monoubiquitination	0.0179155	-4.02209	51	5	0.00714286	700	23383	3.08412e+25	Kdm2b,Uhrf1,Leo1,Cul1,Trim37
GO:1900271	regulation of long-term synaptic potentiation	0.0181051	-4.01156	19	3	0.00428571	700	23383	115541538720853	Adrb1,Hnrnpk,Stau1
GO:0001556	oocyte maturation	0.0181051	-4.01156	19	3	0.00428571	700	23383	697166714156739	Trip13,Fbxo5,Rec8
GO:1904666	regulation of ubiquitin protein ligase activity	0.0181051	-4.01156	19	3	0.00428571	700	23383	122352695118817	Bub1,Zw10,Plk1
GO:0035855	megakaryocyte development	0.0181051	-4.01156	19	3	0.00428571	700	23383	1130824268729810	Abi1,Wasf2,Zfp385a
GO:0032527	protein exit from endoplasmic reticulum	0.0181051	-4.01156	19	3	0.00428571	700	23383	2695231199320330	Vcp,Aup1,Sel1l
GO:0031572	G2 DNA damage checkpoint	0.0181207	-4.0107	34	4	0.00571429	700	23383	7.06811e+19	Fam175a,Chek1,Plk1,Brca1
GO:0050685	positive regulation of mRNA processing	0.0181207	-4.0107	34	4	0.00571429	700	23383	2.35497e+21	Leo1,Tnrc6c,Pabpc1,Hspa8
GO:0018196	peptidyl-asparagine modification	0.0181207	-4.0107	34	4	0.00571429	700	23383	2.04483e+20	St6galnac4,Vcp,Derl3,St3gal1
GO:0030865	cortical cytoskeleton organization	0.0181207	-4.0107	34	4	0.00571429	700	23383	2.69347e+19	Racgap1,Rab13,Cdk5,Tln1
GO:0090130	tissue migration	0.0182946	-4.00115	70	6	0.00857143	700	23383	1.40834e+31	Ptk2,Lemd3,Rab13,Nanos1,Paxip1,Gipc1
GO:0006487	protein N-linked glycosylation	0.0182946	-4.00115	70	6	0.00857143	700	23383	2.00144e+31	Rpn2,Alg8,Vcp,Derl3,St6galnac4,St3gal1
GO:0043467	regulation of generation of precursor metabolites and energy	0.0183742	-3.99681	90	7	0.01	700	23383	5.73207e+36	Park7,Slc25a33,Vcp,Pask,Igf2,Hmgb1,Cox7a2l
GO:0007548	sex differentiation	0.0184578	-3.99227	225	13	0.0185714	700	23383	1.79797e+68	Ncoa3,Rab13,Plekha1,Bmpr1a,Fndc3a,Kif18a,Ing2,Arid4a,Hnrnpk,Cited2,Sirt1,Eif2b4,Rec8
GO:0042177	negative regulation of protein catabolic process	0.0184821	-3.99095	111	8	0.0114286	700	23383	2.24728e+40	Bag6,Derl3,Gipc1,Zw10,Plk1,Park7,Bub1,Dedd
GO:0006470	protein dephosphorylation	0.0184855	-3.99077	155	10	0.0142857	700	23383	6.76556e+53	Ctdp1,Ptpn9,Cttnbp2nl,Pdp1,Phlpp1,Pgp,Dusp5,Dusp15,Cdc25c,Dlgap5
GO:1901653	cellular response to peptide	0.0184855	-3.99077	155	10	0.0142857	700	23383	7.05567e+49	Slc25a33,Rab13,Ptk2,Myo5a,Rab8a,H2afz,Hnrnpk,Irf1,Prkdc,Igf2
GO:0051093	negative regulation of developmental process	0.0185045	-3.98974	862	37	0.0528571	700	23383	6.71221e+191	Nrarp,Cdk5,Prkdc,Nfe2l2,Hdac5,Ctdp1,Ptk2,Atxn2,Bmpr1a,Hnrnpk,Hist1h4j,Klf13,Thoc1,Cib1,Ezh2,Fndc3b,Irf1,Leo1,Tcf4,Atf5,Mecp2,Nbr1,Ncoa3,Hist1h4a,Hist1h4i,Krit1,Hes5,Adrb1,Sema4b,Nepro,Klf4,Sirt1,Sfmbt1,Ncor2,Cited1,Foxm1,Asap1
GO:0019827	stem cell population maintenance	0.0187514	-3.97649	133	9	0.0128571	700	23383	1.21662e+46	Bmpr1a,Setd1a,Hes5,Klf4,Rif1,Mapk8,Leo1,Klf10,Smarca4
GO:0007043	cell-cell junction assembly	0.0193479	-3.94517	52	5	0.00714286	700	23383	5.44097e+25	Ramp2,Rab13,Pkp4,Gjb2,Ect2
GO:0045840	positive regulation of mitotic nuclear division	0.0193479	-3.94517	52	5	0.00714286	700	23383	1.17997e+24	Birc5,Anapc11,Cdca5,Plk1,Igf2
GO:0032465	regulation of cytokinesis	0.0194096	-3.94199	91	7	0.01	700	23383	2.69341e+37	Racgap1,E2f8,Lmnb1,Git1,Gipc1,Pkp4,Ect2
GO:0036503	ERAD pathway	0.0194944	-3.93763	71	6	0.00857143	700	23383	2.24727e+31	Bag6,Vcp,Derl3,Aup1,Sel1l,Wfs1
GO:0045981	positive regulation of nucleotide metabolic process	0.0195883	-3.93282	134	9	0.0128571	700	23383	1.47482e+47	Gpr3,Gucy1a2,Wfs1,Park7,Adrb1,Ramp2,Adora2b,Mrap2,Vcp
GO:1900544	positive regulation of purine nucleotide metabolic process	0.0195883	-3.93282	134	9	0.0128571	700	23383	1.47482e+47	Gpr3,Gucy1a2,Wfs1,Park7,Adrb1,Ramp2,Adora2b,Mrap2,Vcp
GO:0065008	regulation of biological quality	0.0197557	-3.92431	2766	101	0.144286	700	23383	22427,74386,18845,77134,30960,69191,74192,14748,103677,12568,17684,19090,50868,269523,11541,246696,72514,18024,20853,14083,380718,20239,12648,74450,57320,15387,245944,214897,252870,20747,67087,11909,18817,227331,12934,22393,238247,69605,404710,50527,17257,68137,21894,58226,67241,11481,16529,74326,20352,11554,20602,70556,22784,66894,20687,17274,214063,18163,24127,107817,12442,50932,330817,18099,59030,382406,17920,101476,12913,15465,71435,244958,94245,15481,17974,68865,171180,11991,20529,20466,30954,320571,17918,12545,22282,723905,53422,106298,20586,224727,104318,22003,67903,229715,54409,13211,79264,66073,21848,93759,29813	Wrn,Rmi1,Plxna2,Hnrnpa0,Vapa,Pdia2,Arpc5l,Gpr3,Smg6,Cdk5,Cited2,Prkdc,Keap1,Vcp,Adora2b,Slc25a28,Fgfbp3,Nfe2l2,Stau1,Ptk2,Mks1,Atxn2,Chd1,Pank2,Park7,Hnrnpk,Vps54,Csnk1g1,Usp7,Spop,Ctnnbip1,Atf2,Plk1,Gigyf2,Dpysl2,Wfs1,Arid4a,Lnp,Iqgap3,Ero1l,Mecp2,Kdelr1,Tln1,Cacna1h,Smc6,Acvr2b,Kcnk5,Hnrnpr,Sema4b,Adrb1,Ncor2,Slc25a33,Slc30a3,Wwp2,Sp3,Rab8a,Dnajc16,Ctnnd2,Xrn1,Jmjd6,Ccnb2,Mink1,Dhps,Nlk,Mkks,Poc1b,Myo6,Plekha1,Creb3,Hrh1,Arhgap21,Mrap2,Dtnbp1,Hspa8,Nck2,Arv1,Syt12,Hnrnpd,Slc31a1,Sin3a,Siva1,Atp8b5,Myo5a,Cdc7,Usf2,Mir17,Ybx2,Rrn3,Smarca4,Bag6,Csnk1d,Tpm1,Gipc1,Amigo1,Ramp2,Dhx9,Krit1,Txndc12,Trim24,Sirt1,Zfp385a
GO:0040008	regulation of growth	0.0197823	-3.92297	644	29	0.0414286	700	23383	1.60102e+145	Igfbp4,Wrn,Slc25a33,Kdm2b,Plxna2,Cdkn2c,Dpysl2,Wfs1,Ogfr,Cdk5,Prkdc,Igf2,Smarca4,Crlf3,Ctdp1,Mkks,Ncoa3,Ptk2,Atxn2,Creb3,Ing2,Sema4b,Adrb1,Hnrnpk,Htra2,Sirt1,Ppp2r3a,Socs4,Cib1
GO:0050793	regulation of developmental process	0.0199627	-3.91389	2249	84	0.12	700	23383	268752,18845,67122,12568,17684,19090,50868,11541,22256,18024,14083,55982,72475,380718,20239,56469,15387,214897,64704,67087,23991,15331,12934,235497,69605,404710,107503,17257,17966,17979,326619,66993,11481,338362,319158,20352,11554,15208,16600,18129,212547,20602,16478,98432,26419,17688,15184,67655,59030,12166,18044,16396,13605,71999,235542,319159,15289,50794,12189,225160,30841,14056,12545,108000,17427,72007,16362,21413,106298,16002,20586,104318,229715,16554,54409,79264,233552,54650,93759,21847,12705,14235,13196,29813	Wdfy2,Plxna2,Nrarp,Cdk5,Cited2,Prkdc,Keap1,Adora2b,Ung,Nfe2l2,Ptk2,Paxip1,Ssbp3,Mks1,Atxn2,Pias1,Hnrnpk,Csnk1g1,Htra2,Ctnnbip1,Cib1,Hmgn2,Dpysl2,Leo1,Lnp,Iqgap3,Atf5,Mecp2,Nbr1,Ncoa3,Hist1h4a,Smarcd3,Acvr2b,Ust,Hist1h4i,Sema4b,Adrb1,Hes5,Klf4,Notch2,Nepro,Ncor2,Jund,Phlpp1,Mapk8,Msh6,Hdac5,Ctdp1,Mkks,Bmpr1a,Nfya,Itch,Ect2,Fbxo22,Ppp2r3a,Hist1h4j,Hmgb1,Klf13,Brca1,Thoc1,Kdm2b,Ezh2,Cdc7,Cenpf,Mns1,Fndc3b,Irf1,Tcf4,Rrn3,Igf2,Smarca4,Csnk1d,Amigo1,Kif13b,Ramp2,Krit1,Gdpd5,Sfmbt1,Sirt1,Klf10,Cited1,Foxm1,Asap1,Zfp385a
GO:0030071	regulation of mitotic metaphase/anaphase transition	0.0199871	-3.91267	35	4	0.00571429	700	23383	1.22357e+19	Bub1,Anapc11,Zw10,Plk1
GO:0033047	regulation of mitotic sister chromatid segregation	0.0199871	-3.91267	35	4	0.00571429	700	23383	1.22357e+19	Bub1,Anapc11,Zw10,Plk1
GO:1902099	regulation of metaphase/anaphase transition of cell cycle	0.0199871	-3.91267	35	4	0.00571429	700	23383	1.22357e+19	Bub1,Anapc11,Zw10,Plk1
GO:0016574	histone ubiquitination	0.0199871	-3.91267	35	4	0.00571429	700	23383	3.08412e+20	Kdm2b,Uhrf1,Leo1,Trim37
GO:0008284	positive regulation of cell proliferation	0.0200734	-3.90836	811	35	0.05	700	23383	1.64237e+178	Cd47,Taf4b,Slc25a33,Tipin,Nrarp,Prkdc,Adora2b,Pura,Dhps,Hdac5,Ptk2,Ssbp3,Bmpr1a,Nfya,Il6ra,Nck2,Hmgb1,Cib1,Cdc7,Mab21l2,Fndc3b,Tial1,Iqgap3,Igf2,Mecp2,Smarca4,Ccpg1,Nacc1,Smarcd3,Setd1a,Hes5,Notch2,Sirt1,Fntb,Foxm1
GO:0022412	cellular process involved in reproduction in multicellular organism	0.0203373	-3.8953	302	16	0.0228571	700	23383	7.25043e+81	Taf4b,Fndc3a,Tial1,Mei1,Prkdc,Fbxo5,Ybx2,Rec8,Larp7,Ccdc155,Mkks,Trip13,Ing2,Casp4,Pank2,Cib1
GO:0018105	peptidyl-serine phosphorylation	0.0203522	-3.89457	113	8	0.0114286	700	23383	1.25451e+41	Cdc7,Csnk1d,Plk1,Cdk5,Prkdc,Csnk1g1,Mapk8,Nlk
GO:0001654	eye development	0.0204609	-3.88924	353	18	0.0257143	700	23383	3.08412e+94	Kdm2b,Mab21l2,Sp3,Jmjd6,Cited2,Foxn4,Smarca4,Acvr2b,Hes5,Notch2,Klf4,Bfsp1,Phactr4,Ppp2r3a,Yy1,Clcn2,Hmgb1,Col8a2
GO:0002821	positive regulation of adaptive immune response	0.020485	-3.88806	92	7	0.01	700	23383	1.63621e+34	Irf1,H2-Ab1,Paxip1,Sirt1,Ung,Msh6,Hspa8
GO:0043484	regulation of RNA splicing	0.020485	-3.88806	92	7	0.01	700	23383	1.53871e+35	Hnrnpk,Jmjd6,Clk4,Srsf10,Hspa8,Rnps1,Polr2a
GO:0001824	blastocyst development	0.020485	-3.88806	92	7	0.01	700	23383	1.52212e+34	Foxd3,Cited2,Ncapg2,Sp3,Nasp,Brd4,Smarca4
GO:0007179	transforming growth factor beta receptor signaling pathway	0.0207466	-3.87537	72	6	0.00857143	700	23383	1.40831e+30	Ptk2,Foxh1,Cited2,Dusp15,Cited1,Nlk
GO:0048477	oogenesis	0.0207466	-3.87537	72	6	0.00857143	700	23383	7.25047e+30	Taf4b,Trip13,Fbxo5,Ybx2,Rec8,Ccdc155
GO:0051984	positive regulation of chromosome segregation	0.0208357	-3.87109	20	3	0.00428571	700	23383	672416615618817	Smc6,Anapc11,Plk1
GO:0045911	positive regulation of DNA recombination	0.0208357	-3.87109	20	3	0.00428571	700	23383	559822225617688	Paxip1,Ung,Msh6
GO:0090049	regulation of cell migration involved in sprouting angiogenesis	0.0208357	-3.87109	20	3	0.00428571	700	23383	166001518423991	Klf4,Hdac5,Cib1
GO:0044550	secondary metabolite biosynthetic process	0.0208357	-3.87109	20	3	0.00428571	700	23383	179181320212705	Myo5a,Ddt,Cited1
GO:0071173	spindle assembly checkpoint	0.0208357	-3.87109	20	3	0.00428571	700	23383	122352695118817	Bub1,Zw10,Plk1
GO:0007052	mitotic spindle organization	0.0208535	-3.87023	53	5	0.00714286	700	23383	2.69347e+24	Racgap1,Ndc80,Stmn1,Kpnb1,Birc5
GO:0031057	negative regulation of histone modification	0.0219677	-3.81818	36	4	0.00571429	700	23383	2.04669e+19	Sin3a,Sirt1,Brca1,Mecp2
GO:0043065	positive regulation of apoptotic process	0.0220674	-3.81366	541	25	0.0357143	700	23383	1.19093e+127	Atf2,Siva1,Pawr,Cdk5,Mapk8,Prkdc,Vcp,Degs1,Bard1,Ing2,Plagl2,Top2a,Ect2,Rnps1,Park7,Mtch1,Adrb1,Bub1,Notch2,Sirt1,Htra2,Usp7,Spop,Nck2,Casp8ap2
GO:0034248	regulation of cellular amide metabolic process	0.0221343	-3.81063	280	15	0.0214286	700	23383	1.19913e+78	Hnrnpd,Nanos1,Eif4g2,Tnrc6c,Paip2b,Gigyf2,Upf1,Hnrnpr,Eif2b4,Pum2,Ybx2,Nfe2l2,Nck2,Rqcd1,Zfp385a
GO:0006366	transcription from RNA polymerase II promoter	0.0221343	-3.81063	280	15	0.0214286	700	23383	7.25042e+76	Taf4b,Polr2h,Creb3,Plagl2,Trip4,Hnrnpk,Nfx1,Usf2,Klf4,Leo1,Tcf4,Polr2a,Klf13,Jund,Foxm1
GO:0001771	immunological synapse formation	0.022228	-3.8064	8	2	0.00285714	700	23383	21696317974	Git1,Nck2
GO:0033262	regulation of nuclear cell cycle DNA replication	0.022228	-3.8064	8	2	0.00285714	700	23383	1254567177	Cdc7,Cdt1
GO:0060136	embryonic process involved in female pregnancy	0.022228	-3.8064	8	2	0.00285714	700	23383	1768420687	Cited2,Sp3
GO:0003128	heart field specification	0.022228	-3.8064	8	2	0.00285714	700	23383	1410666993	Foxh1,Smarcd3
GO:0033750	ribosome localization	0.022228	-3.8064	8	2	0.00285714	700	23383	19384103573	Ran,Xpo1
GO:0071732	cellular response to nitric oxide	0.022228	-3.8064	8	2	0.00285714	700	23383	1199126419	Hnrnpd,Mapk8
GO:0001993	regulation of systemic arterial blood pressure by norepinephrine-epinephrine	0.022228	-3.8064	8	2	0.00285714	700	23383	1155422003	Adrb1,Tpm1
GO:2000121	regulation of removal of superoxide radicals	0.022228	-3.8064	8	2	0.00285714	700	23383	5732018024	Park7,Nfe2l2
GO:0085020	protein K6-linked ubiquitination	0.022228	-3.8064	8	2	0.00285714	700	23383	1202112189	Bard1,Brca1
GO:0003139	secondary heart field specification	0.022228	-3.8064	8	2	0.00285714	700	23383	1410666993	Foxh1,Smarcd3
GO:1902101	positive regulation of metaphase/anaphase transition of cell cycle	0.022228	-3.8064	8	2	0.00285714	700	23383	6615618817	Anapc11,Plk1
GO:1901419	regulation of response to alcohol	0.022228	-3.8064	8	2	0.00285714	700	23383	2184893759	Trim24,Sirt1
GO:0051152	positive regulation of smooth muscle cell differentiation	0.022228	-3.8064	8	2	0.00285714	700	23383	6699356469	Smarcd3,Pias1
GO:0072576	liver morphogenesis	0.022228	-3.8064	8	2	0.00285714	700	23383	1734518129	Mki67,Notch2
GO:0045842	positive regulation of mitotic metaphase/anaphase transition	0.022228	-3.8064	8	2	0.00285714	700	23383	6615618817	Anapc11,Plk1
GO:0008298	intracellular mRNA localization	0.022228	-3.8064	8	2	0.00285714	700	23383	2085329813	Stau1,Zfp385a
GO:0033753	establishment of ribosome localization	0.022228	-3.8064	8	2	0.00285714	700	23383	19384103573	Ran,Xpo1
GO:0000054	ribosomal subunit export from nucleus	0.022228	-3.8064	8	2	0.00285714	700	23383	19384103573	Ran,Xpo1
GO:0006188	IMP biosynthetic process	0.022228	-3.8064	8	2	0.00285714	700	23383	67054237823	Paics,Pfas
GO:0030902	hindbrain development	0.0222606	-3.80494	137	9	0.0128571	700	23383	3.08412e+45	Kdm2b,Nfix,Plxna2,Ezh2,Atxn2,Cdk5,Atf5,Smarca4,Mecp2
GO:0010647	positive regulation of cell communication	0.0222652	-3.80473	1364	54	0.0771429	700	23383	16010,98432,30960,114774,67122,72145,17684,26419,72514,50932,54394,16906,14083,12166,23900,69260,13605,16194,57320,15387,252864,64704,94245,235542,20747,17974,71148,105844,23991,14056,30954,80913,99470,404710,16002,17257,20586,17979,18226,93836,104318,212139,67903,11481,54711,269941,15208,11554,212547,12235,18129,18779,93759,29813	Igfbp4,Phlpp1,Vapa,Pawr,Nrarp,Wdfy3,Cited2,Mapk8,Fgfbp3,Mink1,Crlf3,Lmnb1,Ptk2,Bmpr1a,Hcst,Ing2,Ect2,Il6ra,Park7,Hnrnpk,Dusp15,Htra2,Dtnbp1,Ppp2r3a,Spop,Nck2,Mier1,Card10,Cib1,Ezh2,Siva1,Pum2,Magi3,Iqgap3,Igf2,Mecp2,Smarca4,Ncoa3,Nup62,Rnf111,Csnk1d,Cc2d1a,Gipc1,Acvr2b,Plagl2,Chsy1,Hes5,Adrb1,Nepro,Bub1,Notch2,Pla2r1,Sirt1,Zfp385a
GO:0009952	anterior/posterior pattern specification	0.0224731	-3.79544	207	12	0.0171429	700	23383	3.08411e+61	Kdm2b,Abi1,Bmpr1a,Acvr2b,Ssbp3,Nrarp,Foxh1,Prkdc,Pofut1,Yy1,Bptf,Ctnnbip1
GO:0019693	ribose phosphate metabolic process	0.0233555	-3.75692	257	14	0.02	700	23383	2.37823e+73	Pfas,Cox5a,Cmpk1,Atp5g1,Ppat,Pank2,Pth2,Ramp2,Paics,Pank1,Ak4,Vcp,Hspa8,Mecp2
GO:0009260	ribonucleotide biosynthetic process	0.0234037	-3.75486	116	8	0.0114286	700	23383	2.37824e+41	Pfas,Cmpk1,Atp5g1,Pank2,Pth2,Pank1,Ramp2,Paics
GO:0030097	hemopoiesis	0.0236578	-3.74406	599	27	0.0385714	700	23383	2.04662e+142	Sin3a,Sp3,Wasf2,Arid4a,Irf1,Jmjd6,Cited2,Prkdc,Mir17,Mink1,Smarca4,Hdac5,Esco2,Tnrc6c,Abi1,Wdr78,Ssbp3,Top2a,Ahctf1,Klf4,Notch2,Tmem143,Zfat,H2-Ab1,Hells,Zfp385a,Cib1
GO:0060008	Sertoli cell differentiation	0.0237792	-3.73894	21	3	0.00428571	700	23383	6.83283e+16	Rab13,Fndc3a,Arid4a
GO:1901991	negative regulation of mitotic cell cycle phase transition	0.0239589	-3.73142	95	7	0.01	700	23383	1.22351e+35	Bub1,Ezh2,Prkdc,Chek1,Zw10,Gigyf2,Plk1
GO:0006417	regulation of translation	0.0240448	-3.72784	258	14	0.02	700	23383	1.19913e+73	Hnrnpd,Nanos1,Eif4g2,Tnrc6c,Paip2b,Gigyf2,Upf1,Hnrnpr,Eif2b4,Pum2,Ybx2,Nck2,Rqcd1,Zfp385a
GO:1902850	microtubule cytoskeleton organization involved in mitosis	0.0240639	-3.72704	37	4	0.00571429	700	23383	2.69347e+19	Racgap1,Ndc80,Kpnb1,Birc5
GO:0031076	embryonic camera-type eye development	0.0240639	-3.72704	37	4	0.00571429	700	23383	3.08412e+20	Kdm2b,Cited2,Phactr4,Sp3
GO:0002637	regulation of immunoglobulin production	0.0240891	-3.72599	55	5	0.00714286	700	23383	1.90906e+25	Prkdc,Paxip1,Ung,Msh6,Thoc1
GO:0043488	regulation of mRNA stability	0.0240891	-3.72599	55	5	0.00714286	700	23383	1.32111e+24	Dhx9,Hnrnpd,Hnrnpa0,Ybx2,Hnrnpr
GO:0043068	positive regulation of programmed cell death	0.0243302	-3.71604	546	25	0.0357143	700	23383	1.19093e+127	Atf2,Siva1,Pawr,Cdk5,Mapk8,Prkdc,Vcp,Degs1,Bard1,Ing2,Plagl2,Top2a,Ect2,Rnps1,Park7,Mtch1,Adrb1,Bub1,Notch2,Sirt1,Htra2,Usp7,Spop,Nck2,Casp8ap2
GO:0022613	ribonucleoprotein complex biogenesis	0.0245286	-3.70791	309	16	0.0228571	700	23383	6.74591e+86	Nvl,Srsf10,Ran,Nop58,Sf3a1,Srsf1,Pum2,Rrn3,Utp18,Pwp2,Brix1,Atxn2,Imp3,Wdr3,Sirt1,Xpo1
GO:0023056	positive regulation of signaling	0.0246443	-3.70321	1343	53	0.0757143	700	23383	16010,98432,30960,114774,67122,17684,26419,72514,50932,54394,16906,14083,12166,23900,69260,13605,16194,57320,15387,252864,64704,94245,235542,20747,17974,71148,105844,23991,14056,30954,80913,99470,404710,16002,17257,20586,17979,18226,93836,104318,212139,67903,11481,54711,269941,15208,11554,212547,12235,18129,18779,93759,29813	Igfbp4,Phlpp1,Vapa,Pawr,Nrarp,Cited2,Mapk8,Fgfbp3,Mink1,Crlf3,Lmnb1,Ptk2,Bmpr1a,Hcst,Ing2,Ect2,Il6ra,Park7,Hnrnpk,Dusp15,Htra2,Dtnbp1,Ppp2r3a,Spop,Nck2,Mier1,Card10,Cib1,Ezh2,Siva1,Pum2,Magi3,Iqgap3,Igf2,Mecp2,Smarca4,Ncoa3,Nup62,Rnf111,Csnk1d,Cc2d1a,Gipc1,Acvr2b,Plagl2,Chsy1,Hes5,Adrb1,Nepro,Bub1,Notch2,Pla2r1,Sirt1,Zfp385a
GO:0032269	negative regulation of cellular protein metabolic process	0.0246668	-3.7023	909	38	0.0542857	700	23383	9.84322e+198	Phlpp1,Paip2b,Cdk5,Prkdc,Fbxo5,Zfyve1,Itch,Park7,Pcif1,Nck2,Brca1,Cib1,Hnrnpd,Sin3a,Nanos1,Zw10,Cdkn2c,Gigyf2,Plk1,Irf1,Birc5,Ybx2,Nxn,Mecp2,Nup62,Bag6,Gipc1,Dusp5,Hnrnpr,Bub1,Klf4,Fkbp15,Sirt1,Eif2b4,Lmtk3,Rqcd1,Foxm1,Socs4
GO:0031023	microtubule organizing center organization	0.0248272	-3.69581	75	6	0.00857143	700	23383	3.08397e+30	Fbxw5,2810417H13Rik,Cntln,Plk4,Plk1,Brca1
GO:0043393	regulation of protein binding	0.0251918	-3.68124	163	10	0.0142857	700	23383	6.69932e+49	Smarcd3,Ran,Plk1,Hnrnpk,Park7,Krit1,Cdk5,Mapk8,Ctnnbip1,Hdac5
GO:0051100	negative regulation of binding	0.0256082	-3.66484	118	8	0.0114286	700	23383	2.04662e+39	Sin3a,Hnrnpk,Park7,Mapk8,Sirt1,Ybx2,Larp7,Ctnnbip1
GO:0043010	camera-type eye development	0.0258376	-3.65592	311	16	0.0228571	700	23383	3.08412e+83	Kdm2b,Mab21l2,Sp3,Jmjd6,Cited2,Foxn4,Smarca4,Acvr2b,Hes5,Klf4,Notch2,Phactr4,Bfsp1,Yy1,Clcn2,Col8a2
GO:0016571	histone methylation	0.0262982	-3.63825	76	6	0.00857143	700	23383	1.40567e+31	Ezh2,Setmar,Ehmt1,Setd1a,Mecp2,Arid4a
GO:0046390	ribose phosphate biosynthetic process	0.026763	-3.62073	119	8	0.0114286	700	23383	2.37824e+41	Pfas,Cmpk1,Atp5g1,Pank2,Pth2,Pank1,Paics,Ramp2
GO:0035295	tube development	0.0268759	-3.61653	606	27	0.0385714	700	23383	3.08412e+141	Kdm2b,Sp3,Fndc3b,Kif18a,Nrarp,Jmjd6,Foxh1,Cited2,Mir17,Rec8,Hdac5,Ncoa3,Bag6,Mks1,Ssbp3,Acvr2b,Bmpr1a,Ing2,Luzp1,Hes5,Notch2,Phactr4,Ipmk,Ncor2,Hmgb1,Cited1,Ctnnbip1
GO:0001829	trophectodermal cell differentiation	0.0269354	-3.61431	22	3	0.00428571	700	23383	176841522120687	Cited2,Foxd3,Sp3
GO:0045841	negative regulation of mitotic metaphase/anaphase transition	0.0269354	-3.61431	22	3	0.00428571	700	23383	122352695118817	Bub1,Zw10,Plk1
GO:2000772	regulation of cellular senescence	0.0269354	-3.61431	22	3	0.00428571	700	23383	190909375912166	Prkdc,Sirt1,Bmpr1a
GO:0070830	bicellular tight junction assembly	0.0269354	-3.61431	22	3	0.00428571	700	23383	544096832813605	Ramp2,Rab13,Ect2
GO:0071174	mitotic spindle checkpoint	0.0269354	-3.61431	22	3	0.00428571	700	23383	122352695118817	Bub1,Zw10,Plk1
GO:0044030	regulation of DNA methylation	0.0269354	-3.61431	22	3	0.00428571	700	23383	134351218917257	Dnmt3a,Brca1,Mecp2
GO:0060996	dendritic spine development	0.0269354	-3.61431	22	3	0.00428571	700	23383	1816321696317970	Ctnnd2,Git1,Nck2
GO:1902100	negative regulation of metaphase/anaphase transition of cell cycle	0.0269354	-3.61431	22	3	0.00428571	700	23383	122352695118817	Bub1,Zw10,Plk1
GO:0051248	negative regulation of protein metabolic process	0.0272151	-3.60398	973	40	0.0571429	700	23383	9.84322e+208	Phlpp1,Paip2b,Cdk5,Prkdc,Fbxo5,Zfyve1,Itch,Park7,Pcif1,Nck2,Brca1,Cib1,Hnrnpd,Sin3a,Nanos1,Zw10,Cdkn2c,Gigyf2,Plk1,Irf1,Dedd,Birc5,Ybx2,Nxn,Mecp2,Nup62,Bag6,Derl3,Gipc1,Dusp5,Hnrnpr,Bub1,Klf4,Fkbp15,Sirt1,Eif2b4,Lmtk3,Foxm1,Rqcd1,Socs4
GO:0006606	protein import into nucleus	0.0278176	-3.58209	98	7	0.01	700	23383	7.43606e+34	Cep57,Nop58,Nup62,Ran,Kpnb1,Kpna3,Hspa8
GO:0044744	protein targeting to nucleus	0.0278176	-3.58209	98	7	0.01	700	23383	7.43606e+34	Cep57,Nop58,Nup62,Ran,Kpnb1,Kpna3,Hspa8
GO:1902593	single-organism nuclear import	0.0278176	-3.58209	98	7	0.01	700	23383	7.43606e+34	Cep57,Nop58,Nup62,Ran,Kpnb1,Kpna3,Hspa8
GO:0090239	regulation of histone H4 acetylation	0.0280188	-3.57488	9	2	0.00285714	700	23383	9375912189	Sirt1,Brca1
GO:0048096	chromatin-mediated maintenance of transcription	0.0280188	-3.57488	9	2	0.00285714	700	23383	12649233904	Chek1,Setd1a
GO:1904251	regulation of bile acid metabolic process	0.0280188	-3.57488	9	2	0.00285714	700	23383	9375974450	Sirt1,Pank2
GO:0090220	chromosome localization to nuclear envelope involved in homologous chromosome segregation	0.0280188	-3.57488	9	2	0.00285714	700	23383	74369384619	Mei1,Ccdc155
GO:0031536	positive regulation of exit from mitosis	0.0280188	-3.57488	9	2	0.00285714	700	23383	1179967849	Birc5,Cdca5
GO:1901970	positive regulation of mitotic sister chromatid separation	0.0280188	-3.57488	9	2	0.00285714	700	23383	6615618817	Anapc11,Plk1
GO:0061009	common bile duct development	0.0280188	-3.57488	9	2	0.00285714	700	23383	18129380718	Notch2,Mks1
GO:1902166	negative regulation of intrinsic apoptotic signaling pathway in response to DNA damage by p53 class mediator	0.0280188	-3.57488	9	2	0.00285714	700	23383	9375929813	Sirt1,Zfp385a
GO:0070914	UV-damage excision repair	0.0280188	-3.57488	9	2	0.00285714	700	23383	93759109275	Sirt1,Actr5
GO:0014047	glutamate secretion	0.0280188	-3.57488	9	2	0.00285714	700	23383	1792067903	Myo6,Gipc1
GO:0030917	midbrain-hindbrain boundary development	0.0280188	-3.57488	9	2	0.00285714	700	23383	3084172475	Kdm2b,Ssbp3
GO:0000712	resolution of meiotic recombination intermediates	0.0280188	-3.57488	9	2	0.00285714	700	23383	2197421973	Top2b,Top2a
GO:0035234	ectopic germ cell programmed cell death	0.0280188	-3.57488	9	2	0.00285714	700	23383	1909012363	Prkdc,Casp4
GO:1903867	extraembryonic membrane development	0.0280188	-3.57488	9	2	0.00285714	700	23383	10896155982	E2f8,Paxip1
GO:0060717	chorion development	0.0280188	-3.57488	9	2	0.00285714	700	23383	10896155982	E2f8,Paxip1
GO:0030206	chondroitin sulfate biosynthetic process	0.0280188	-3.57488	9	2	0.00285714	700	23383	269941242585	Chsy1,Slc35d1
GO:0007399	nervous system development	0.0283843	-3.56192	1922	72	0.102857	700	23383	18845,30960,17684,12568,19090,116810,19290,18032,14083,380718,20239,72475,15387,64704,14533,23991,268373,227331,12934,216963,107503,74002,17257,66993,268882,338362,15208,20352,212547,16600,20602,75665,17274,18163,26419,140484,20667,50932,15184,59030,17920,16765,12166,13605,100169,94245,235542,69718,17974,30841,14056,17918,19127,21974,27364,723905,21413,106298,22390,20586,68328,224727,103551,229715,269593,16554,233552,320277,93759,13667,13196,207165	Plxna2,Vapa,Cited2,Cdk5,Prkdc,Foxn4,Pura,Nfix,Ptk2,Mks1,Atxn2,Ssbp3,Hnrnpk,Htra2,Bloc1s1,Cib1,Ppia,Gigyf2,Dpysl2,Git1,Atf5,Psd2,Mecp2,Smarcd3,Fbxo45,Ust,Hes5,Sema4b,Nepro,Klf4,Ncor2,Ccdc64,Rab8a,Ctnnd2,Mapk8,Pofut1,Sox12,Mink1,Hdac5,Mkks,Myo6,Stmn1,Bmpr1a,Ect2,Phactr4,Dtnbp1,Ppp2r3a,Ipmk,Nck2,Kdm2b,Ezh2,Myo5a,Prop1,Top2b,Srr,Mir17,Tcf4,Rrn3,Wee1,Smarca4,Rab13,Bag6,E130012A19Rik,Amigo1,Luzp1,Kif13b,Gdpd5,Spef2,Sirt1,Eif2b4,Asap1,Bptf
GO:1903312	negative regulation of mRNA metabolic process	0.0286082	-3.55406	39	4	0.00571429	700	23383	1.53871e+19	Hnrnpk,Srsf10,Pabpc1,Rnps1
GO:0030162	regulation of proteolysis	0.0286384	-3.55301	665	29	0.0414286	700	23383	2.38063e+149	Arih1,Rnf19a,Usp5,Cyfip2,Zw10,Cul1,Plk1,Pawr,Cdk5,Vcp,Birc5,Ankib1,Ptk2,Bag6,Csnk1d,Gipc1,Anapc11,Itch,Pias1,Mtch1,Fbxo22,Park7,Klf4,Bub1,Htra2,Sirt1,Usp7,Hspa8,Casp8ap2
GO:0006897	endocytosis	0.0286846	-3.55139	367	18	0.0257143	700	23383	1.64231e+97	Cd47,Cdc7,Snx32,Wasf2,Dpysl2,Cdk5,Jmjd6,Myo6,Csnk1d,Clint1,Tnk2,Snx17,Ramp2,Fkbp15,Csnk1g1,Pla2r1,Gapvd1,Snx7
GO:0051170	nuclear import	0.0291922	-3.53385	99	7	0.01	700	23383	7.43606e+34	Cep57,Nop58,Nup62,Ran,Kpnb1,Kpna3,Hspa8
GO:1903650	negative regulation of cytoplasmic transport	0.0291922	-3.53385	99	7	0.01	700	23383	5.73202e+34	Park7,Lypla1,Cdk5,Keap1,Derl3,Bard1,Creb3
GO:0071214	cellular response to abiotic stimulus	0.0292932	-3.5304	191	11	0.0157143	700	23383	2.24272e+55	Wrn,H2afx,Myo6,Ect2,Rad1,Chek1,Sirt1,Yy1,Actr5,Rad51ap1,Pcna
GO:0034968	histone lysine methylation	0.0295197	-3.5227	58	5	0.00714286	700	23383	1.40567e+26	Ezh2,Setmar,Ehmt1,Setd1a,Arid4a
GO:0018323	enzyme active site formation via L-cysteine sulfinic acid	0.0299363	-3.50868	1	1	0.00142857	700	23383	57320	Park7
GO:0000915	actomyosin contractile ring assembly	0.0299363	-3.50868	1	1	0.00142857	700	23383	26934	Racgap1
GO:1902162	regulation of DNA damage response, signal transduction by p53 class mediator resulting in transcription of p21 class mediator	0.0299363	-3.50868	1	1	0.00142857	700	23383	29813	Zfp385a
GO:0021935	cerebellar granule cell precursor tangential migration	0.0299363	-3.50868	1	1	0.00142857	700	23383	18845	Plxna2
GO:0046437	D-amino acid biosynthetic process	0.0299363	-3.50868	1	1	0.00142857	700	23383	27364	Srr
GO:1904592	positive regulation of protein refolding	0.0299363	-3.50868	1	1	0.00142857	700	23383	15481	Hspa8
GO:0042728	flavin-containing compound catabolic process	0.0299363	-3.50868	1	1	0.00142857	700	23383	269523	Vcp
GO:0035039	male pronucleus assembly	0.0299363	-3.50868	1	1	0.00142857	700	23383	74716	Wbp2nl
GO:1904585	response to putrescine	0.0299363	-3.50868	1	1	0.00142857	700	23383	11991	Hnrnpd
GO:0048352	paraxial mesoderm structural organization	0.0299363	-3.50868	1	1	0.00142857	700	23383	12166	Bmpr1a
GO:1904586	cellular response to putrescine	0.0299363	-3.50868	1	1	0.00142857	700	23383	11991	Hnrnpd
GO:0002940	tRNA N2-guanine methylation	0.0299363	-3.50868	1	1	0.00142857	700	23383	212528	Trmt1
GO:0050787	detoxification of mercury ion	0.0299363	-3.50868	1	1	0.00142857	700	23383	57320	Park7
GO:0070077	histone arginine demethylation	0.0299363	-3.50868	1	1	0.00142857	700	23383	107817	Jmjd6
GO:0046062	dCDP metabolic process	0.0299363	-3.50868	1	1	0.00142857	700	23383	66588	Cmpk1
GO:0072719	cellular response to cisplatin	0.0299363	-3.50868	1	1	0.00142857	700	23383	20529	Slc31a1
GO:1901080	regulation of relaxation of smooth muscle	0.0299363	-3.50868	1	1	0.00142857	700	23383	114774	Pawr
GO:0000416	positive regulation of histone H3-K36 methylation	0.0299363	-3.50868	1	1	0.00142857	700	23383	55982	Paxip1
GO:0021993	initiation of neural tube closure	0.0299363	-3.50868	1	1	0.00142857	700	23383	30841	Kdm2b
GO:0034309	primary alcohol biosynthetic process	0.0299363	-3.50868	1	1	0.00142857	700	23383	57320	Park7
GO:0045870	positive regulation of single stranded viral RNA replication via double stranded DNA intermediate	0.0299363	-3.50868	1	1	0.00142857	700	23383	21973	Top2a
GO:0006240	dCDP biosynthetic process	0.0299363	-3.50868	1	1	0.00142857	700	23383	66588	Cmpk1
GO:0071167	ribonucleoprotein complex import into nucleus	0.0299363	-3.50868	1	1	0.00142857	700	23383	55989	Nop58
GO:1903189	glyoxal metabolic process	0.0299363	-3.50868	1	1	0.00142857	700	23383	57320	Park7
GO:0044837	actomyosin contractile ring organization	0.0299363	-3.50868	1	1	0.00142857	700	23383	26934	Racgap1
GO:0071441	negative regulation of histone H3-K14 acetylation	0.0299363	-3.50868	1	1	0.00142857	700	23383	93759	Sirt1
GO:1903167	regulation of pyrroline-5-carboxylate reductase activity	0.0299363	-3.50868	1	1	0.00142857	700	23383	57320	Park7
GO:0036337	Fas signaling pathway	0.0299363	-3.50868	1	1	0.00142857	700	23383	26885	Casp8ap2
GO:1990359	stress response to zinc ion	0.0299363	-3.50868	1	1	0.00142857	700	23383	22784	Slc30a3
GO:0036471	cellular response to glyoxal	0.0299363	-3.50868	1	1	0.00142857	700	23383	57320	Park7
GO:0070179	D-serine biosynthetic process	0.0299363	-3.50868	1	1	0.00142857	700	23383	27364	Srr
GO:1903178	positive regulation of tyrosine 3-monooxygenase activity	0.0299363	-3.50868	1	1	0.00142857	700	23383	57320	Park7
GO:0010767	regulation of transcription from RNA polymerase II promoter in response to UV-induced DNA damage	0.0299363	-3.50868	1	1	0.00142857	700	23383	12649	Chek1
GO:0042512	negative regulation of tyrosine phosphorylation of Stat1 protein	0.0299363	-3.50868	1	1	0.00142857	700	23383	16362	Irf1
GO:0070512	positive regulation of histone H4-K20 methylation	0.0299363	-3.50868	1	1	0.00142857	700	23383	12189	Brca1
GO:0051442	negative regulation of ubiquitin-protein ligase activity involved in meiotic cell cycle	0.0299363	-3.50868	1	1	0.00142857	700	23383	67141	Fbxo5
GO:0070079	histone H4-R3 demethylation	0.0299363	-3.50868	1	1	0.00142857	700	23383	107817	Jmjd6
GO:0006844	acyl carnitine transport	0.0299363	-3.50868	1	1	0.00142857	700	23383	214663	Slc25a29
GO:1903197	positive regulation of L-dopa biosynthetic process	0.0299363	-3.50868	1	1	0.00142857	700	23383	57320	Park7
GO:0006343	establishment of chromatin silencing	0.0299363	-3.50868	1	1	0.00142857	700	23383	93759	Sirt1
GO:0048297	negative regulation of isotype switching to IgA isotypes	0.0299363	-3.50868	1	1	0.00142857	700	23383	225160	Thoc1
GO:0006666	3-keto-sphinganine metabolic process	0.0299363	-3.50868	1	1	0.00142857	700	23383	70750	Kdsr
GO:0021501	prechordal plate formation	0.0299363	-3.50868	1	1	0.00142857	700	23383	72475	Ssbp3
GO:1904609	cellular response to monosodium L-glutamate	0.0299363	-3.50868	1	1	0.00142857	700	23383	16906	Lmnb1
GO:0033301	cell cycle comprising mitosis without cytokinesis	0.0299363	-3.50868	1	1	0.00142857	700	23383	108961	E2f8
GO:0002882	positive regulation of chronic inflammatory response to non-antigenic stimulus	0.0299363	-3.50868	1	1	0.00142857	700	23383	11541	Adora2b
GO:0003061	positive regulation of the force of heart contraction by norepinephrine	0.0299363	-3.50868	1	1	0.00142857	700	23383	11554	Adrb1
GO:1902164	positive regulation of DNA damage response, signal transduction by p53 class mediator resulting in transcription of p21 class mediator	0.0299363	-3.50868	1	1	0.00142857	700	23383	29813	Zfp385a
GO:1903176	regulation of tyrosine 3-monooxygenase activity	0.0299363	-3.50868	1	1	0.00142857	700	23383	57320	Park7
GO:1903004	regulation of protein K63-linked deubiquitination	0.0299363	-3.50868	1	1	0.00142857	700	23383	269523	Vcp
GO:0060386	synapse assembly involved in innervation	0.0299363	-3.50868	1	1	0.00142857	700	23383	268882	Fbxo45
GO:1903006	positive regulation of protein K63-linked deubiquitination	0.0299363	-3.50868	1	1	0.00142857	700	23383	269523	Vcp
GO:0050983	deoxyhypusine biosynthetic process from spermidine	0.0299363	-3.50868	1	1	0.00142857	700	23383	330817	Dhps
GO:2000158	positive regulation of ubiquitin-specific protease activity	0.0299363	-3.50868	1	1	0.00142857	700	23383	269523	Vcp
GO:1902903	regulation of fibril organization	0.0299363	-3.50868	1	1	0.00142857	700	23383	15481	Hspa8
GO:1904383	response to sodium phosphate	0.0299363	-3.50868	1	1	0.00142857	700	23383	11991	Hnrnpd
GO:0055107	Golgi to secretory granule transport	0.0299363	-3.50868	1	1	0.00142857	700	23383	75665	Ccdc64
GO:0021503	neural fold bending	0.0299363	-3.50868	1	1	0.00142857	700	23383	269593	Luzp1
GO:0031930	mitochondria-nucleus signaling pathway	0.0299363	-3.50868	1	1	0.00142857	700	23383	70556	Slc25a33
GO:2001229	negative regulation of response to gamma radiation	0.0299363	-3.50868	1	1	0.00142857	700	23383	19090	Prkdc
GO:0002344	B cell affinity maturation	0.0299363	-3.50868	1	1	0.00142857	700	23383	14961	H2-Ab1
GO:0031291	Ran protein signal transduction	0.0299363	-3.50868	1	1	0.00142857	700	23383	16211	Kpnb1
GO:0010312	detoxification of zinc ion	0.0299363	-3.50868	1	1	0.00142857	700	23383	22784	Slc30a3
GO:0000912	assembly of actomyosin apparatus involved in cytokinesis	0.0299363	-3.50868	1	1	0.00142857	700	23383	26934	Racgap1
GO:0003065	positive regulation of heart rate by epinephrine	0.0299363	-3.50868	1	1	0.00142857	700	23383	22003	Tpm1
GO:0018395	peptidyl-lysine hydroxylation to 5-hydroxy-L-lysine	0.0299363	-3.50868	1	1	0.00142857	700	23383	107817	Jmjd6
GO:2000655	negative regulation of cellular response to testosterone stimulus	0.0299363	-3.50868	1	1	0.00142857	700	23383	93759	Sirt1
GO:0002044	blood vessel endothelial cell migration involved in intussusceptive angiogenesis	0.0299363	-3.50868	1	1	0.00142857	700	23383	380664	Lemd3
GO:1903122	negative regulation of TRAIL-activated apoptotic signaling pathway	0.0299363	-3.50868	1	1	0.00142857	700	23383	57320	Park7
GO:2000614	positive regulation of thyroid-stimulating hormone secretion	0.0299363	-3.50868	1	1	0.00142857	700	23383	93759	Sirt1
GO:2001228	regulation of response to gamma radiation	0.0299363	-3.50868	1	1	0.00142857	700	23383	19090	Prkdc
GO:2000654	regulation of cellular response to testosterone stimulus	0.0299363	-3.50868	1	1	0.00142857	700	23383	93759	Sirt1
GO:1902570	protein localization to nucleolus	0.0299363	-3.50868	1	1	0.00142857	700	23383	19384	Ran
GO:1902904	negative regulation of fibril organization	0.0299363	-3.50868	1	1	0.00142857	700	23383	15481	Hspa8
GO:0070510	regulation of histone H4-K20 methylation	0.0299363	-3.50868	1	1	0.00142857	700	23383	12189	Brca1
GO:0051097	negative regulation of helicase activity	0.0299363	-3.50868	1	1	0.00142857	700	23383	93759	Sirt1
GO:0007079	mitotic chromosome movement towards spindle pole	0.0299363	-3.50868	1	1	0.00142857	700	23383	16211	Kpnb1
GO:1901082	positive regulation of relaxation of smooth muscle	0.0299363	-3.50868	1	1	0.00142857	700	23383	114774	Pawr
GO:0046705	CDP biosynthetic process	0.0299363	-3.50868	1	1	0.00142857	700	23383	66588	Cmpk1
GO:1903200	positive regulation of L-dopa decarboxylase activity	0.0299363	-3.50868	1	1	0.00142857	700	23383	57320	Park7
GO:1990519	mitochondrial pyrimidine nucleotide import	0.0299363	-3.50868	1	1	0.00142857	700	23383	70556	Slc25a33
GO:0048792	calcium ion-independent exocytosis of neurotransmitter	0.0299363	-3.50868	1	1	0.00142857	700	23383	171180	Syt12
GO:1903181	positive regulation of dopamine biosynthetic process	0.0299363	-3.50868	1	1	0.00142857	700	23383	57320	Park7
GO:1903892	negative regulation of ATF6-mediated unfolded protein response	0.0299363	-3.50868	1	1	0.00142857	700	23383	22393	Wfs1
GO:2000284	positive regulation of cellular amino acid biosynthetic process	0.0299363	-3.50868	1	1	0.00142857	700	23383	57320	Park7
GO:0072389	flavin adenine dinucleotide catabolic process	0.0299363	-3.50868	1	1	0.00142857	700	23383	269523	Vcp
GO:0006225	UDP biosynthetic process	0.0299363	-3.50868	1	1	0.00142857	700	23383	66588	Cmpk1
GO:1903190	glyoxal catabolic process	0.0299363	-3.50868	1	1	0.00142857	700	23383	57320	Park7
GO:0006608	snRNP protein import into nucleus	0.0299363	-3.50868	1	1	0.00142857	700	23383	55989	Nop58
GO:1903891	regulation of ATF6-mediated unfolded protein response	0.0299363	-3.50868	1	1	0.00142857	700	23383	22393	Wfs1
GO:1901675	negative regulation of histone H3-K27 acetylation	0.0299363	-3.50868	1	1	0.00142857	700	23383	20466	Sin3a
GO:0048338	mesoderm structural organization	0.0299363	-3.50868	1	1	0.00142857	700	23383	12166	Bmpr1a
GO:0070078	histone H3-R2 demethylation	0.0299363	-3.50868	1	1	0.00142857	700	23383	107817	Jmjd6
GO:1903198	regulation of L-dopa decarboxylase activity	0.0299363	-3.50868	1	1	0.00142857	700	23383	57320	Park7
GO:0090249	regulation of cell motility involved in somitogenic axis elongation	0.0299363	-3.50868	1	1	0.00142857	700	23383	235542	Ppp2r3a
GO:0009194	pyrimidine ribonucleoside diphosphate biosynthetic process	0.0299363	-3.50868	1	1	0.00142857	700	23383	66588	Cmpk1
GO:0046704	CDP metabolic process	0.0299363	-3.50868	1	1	0.00142857	700	23383	66588	Cmpk1
GO:0021998	neural plate mediolateral regionalization	0.0299363	-3.50868	1	1	0.00142857	700	23383	12166	Bmpr1a
GO:1903007	positive regulation of Lys63-specific deubiquitinase activity	0.0299363	-3.50868	1	1	0.00142857	700	23383	269523	Vcp
GO:2000825	positive regulation of androgen receptor activity	0.0299363	-3.50868	1	1	0.00142857	700	23383	57320	Park7
GO:0021547	midbrain-hindbrain boundary initiation	0.0299363	-3.50868	1	1	0.00142857	700	23383	72475	Ssbp3
GO:0046295	glycolate biosynthetic process	0.0299363	-3.50868	1	1	0.00142857	700	23383	57320	Park7
GO:1901355	response to rapamycin	0.0299363	-3.50868	1	1	0.00142857	700	23383	11991	Hnrnpd
GO:0097036	regulation of plasma membrane sterol distribution	0.0299363	-3.50868	1	1	0.00142857	700	23383	68865	Arv1
GO:1903179	regulation of dopamine biosynthetic process	0.0299363	-3.50868	1	1	0.00142857	700	23383	57320	Park7
GO:0002343	peripheral B cell selection	0.0299363	-3.50868	1	1	0.00142857	700	23383	14961	H2-Ab1
GO:1904608	response to monosodium L-glutamate	0.0299363	-3.50868	1	1	0.00142857	700	23383	16906	Lmnb1
GO:0052746	inositol phosphorylation	0.0299363	-3.50868	1	1	0.00142857	700	23383	75678	Ippk
GO:0072365	regulation of cellular ketone metabolic process by negative regulation of transcription from RNA polymerase II promoter	0.0299363	-3.50868	1	1	0.00142857	700	23383	20602	Ncor2
GO:1903168	positive regulation of pyrroline-5-carboxylate reductase activity	0.0299363	-3.50868	1	1	0.00142857	700	23383	57320	Park7
GO:1903195	regulation of L-dopa biosynthetic process	0.0299363	-3.50868	1	1	0.00142857	700	23383	57320	Park7
GO:0010460	positive regulation of heart rate	0.0303037	-3.49649	23	3	0.00428571	700	23383	115549375922003	Adrb1,Sirt1,Tpm1
GO:1901797	negative regulation of signal transduction by p53 class mediator	0.0303037	-3.49649	23	3	0.00428571	700	23383	9375910629829810	Sirt1,Rrn3,Zfp385a
GO:0006376	mRNA splice site selection	0.0303037	-3.49649	23	3	0.00428571	700	23383	1410511080967460	Srsf10,Srsf1,Sf3a1
GO:0033048	negative regulation of mitotic sister chromatid segregation	0.0303037	-3.49649	23	3	0.00428571	700	23383	122352695118817	Bub1,Zw10,Plk1
GO:0040001	establishment of mitotic spindle localization	0.0303037	-3.49649	23	3	0.00428571	700	23383	670521621126951	Ndc80,Kpnb1,Zw10
GO:2000816	negative regulation of mitotic sister chromatid separation	0.0303037	-3.49649	23	3	0.00428571	700	23383	122352695118817	Bub1,Zw10,Plk1
GO:0006541	glutamine metabolic process	0.0303037	-3.49649	23	3	0.00428571	700	23383	2.37823e+16	Pfas,Ppat,Mecp2
GO:0006468	protein phosphorylation	0.0305295	-3.48906	753	32	0.0457143	700	23383	1.25683e+165	Cdk5,Mapk8,Prkdc,Ttk,Mink1,Nlk,Ptk2,Abi1,Bmpr1a,Hcst,Tnk2,Csnk1g1,Chek1,Cpne3,Hspa8,Cdc7,Plk1,Tlk1,Brd4,Plk4,Pask,Birc5,Wee1,Iqgap3,Clk4,Csnk1d,Acvr2b,Bub1,Trim24,Nprl2,Lmtk3,St3gal1
GO:1902533	positive regulation of intracellular signal transduction	0.0308816	-3.47759	782	33	0.0471429	700	23383	1.6011e+168	Igfbp4,Phlpp1,Vapa,Fgfbp3,Mink1,Crlf3,Lmnb1,Ptk2,Hcst,Ect2,Park7,Il6ra,Dusp15,Spop,Nck2,Mier1,Card10,Cib1,Ezh2,Iqgap3,Magi3,Pum2,Igf2,Nup62,Cc2d1a,Plagl2,Hes5,Adrb1,Notch2,Bub1,Sirt1,Pla2r1,Zfp385a
GO:0051168	nuclear export	0.0310542	-3.47202	79	6	0.00857143	700	23383	1.41052e+31	Srsf10,Ran,Nxf1,Xpo1,Thoc1,Hspa9
GO:0008630	intrinsic apoptotic signaling pathway in response to DNA damage	0.0310542	-3.47202	79	6	0.00857143	700	23383	2.24727e+30	Bag6,Prkdc,Sirt1,Htra2,Msh6,Brca1
GO:0070509	calcium ion import	0.0310584	-3.47189	40	4	0.00571429	700	23383	1.25686e+20	Cdk5,Cacna1h,Pawr,Hrh1
GO:1904036	negative regulation of epithelial cell apoptotic process	0.0310584	-3.47189	40	4	0.00571429	700	23383	5.44098e+19	Ramp2,Krit1,Nfe2l2,Wfs1
GO:0097581	lamellipodium organization	0.0310584	-3.47189	40	4	0.00571429	700	23383	1.13082e+21	Abi1,Wasf2,Nck2,Whamm
GO:0008542	visual learning	0.0314877	-3.45816	59	5	0.00714286	700	23383	1.08012e+25	Ap1s2,Cdk5,Pias1,Mecp2,Hrh1
GO:0043487	regulation of RNA stability	0.0314877	-3.45816	59	5	0.00714286	700	23383	1.32111e+24	Dhx9,Hnrnpd,Hnrnpa0,Ybx2,Hnrnpr
GO:0016192	vesicle-mediated transport	0.0322702	-3.43361	899	37	0.0528571	700	23383	1.64233e+197	Cd47,Vapa,Snx32,Wasf2,Rab8a,Cdk5,Jmjd6,Vcp,Ap1s2,Zfpl1,Myo6,Tnk2,Snx17,Vps54,Csnk1g1,Dtnbp1,Usp6nl,Hspa8,Snx7,Bloc1s1,Syt12,Myo5a,Cdc7,Zw10,Dpysl2,Arf5,Whamm,Kdelr1,Rab13,Csnk1d,Clint1,Ramp2,Kif17,Fkbp15,Pla2r1,Gapvd1,Snx27
GO:1901652	response to peptide	0.0328765	-3.415	244	13	0.0185714	700	23383	7.05567e+64	Slc25a33,Rab13,Ptk2,Myo5a,Rab8a,H2afz,Irf1,Hnrnpk,Prkdc,Sirt1,Eif2b4,Igf2,Cited1
GO:0001558	regulation of cell growth	0.0328825	-3.41481	373	18	0.0257143	700	23383	1.60107e+89	Igfbp4,Slc25a33,Kdm2b,Plxna2,Cdkn2c,Dpysl2,Cdk5,Smarca4,Crlf3,Ctdp1,Ncoa3,Ptk2,Creb3,Hnrnpk,Adrb1,Sema4b,Sirt1,Cib1
GO:0048593	camera-type eye morphogenesis	0.0330814	-3.40879	124	8	0.0114286	700	23383	3.08412e+42	Kdm2b,Sp3,Notch2,Cited2,Foxn4,Phactr4,Yy1,Col8a2
GO:0001944	vasculature development	0.0333039	-3.40208	508	23	0.0328571	700	23383	1.08961e+122	E2f8,Prop1,Wasf2,Nrarp,Jmjd6,Lemd3,Foxh1,Cited2,Pofut1,Smarca4,Ptk2,Paxip1,Acvr2b,Luzp1,Snx17,Ramp2,Krit1,Notch2,Sirt1,Col8a2,Cited1,Cib1,Foxm1
GO:0034644	cellular response to UV	0.0335359	-3.39514	60	5	0.00714286	700	23383	1.26499e+25	Chek1,Sirt1,Yy1,Actr5,Pcna
GO:0051881	regulation of mitochondrial membrane potential	0.0336283	-3.39239	41	4	0.00571429	700	23383	5.73207e+20	Park7,Slc25a33,Vcp,Pank2
GO:0016310	phosphorylation	0.0338428	-3.38603	960	39	0.0557143	700	23383	6.65881e+200	Cmpk1,Cdk5,Ak4,Mapk8,Prkdc,Ttk,Mink1,Nlk,Ptk2,Abi1,Bmpr1a,Hcst,Ippk,Tnk2,Csnk1g1,Chek1,Ipmk,Cpne3,Hspa8,Cox5a,Cdc7,Plk1,Tlk1,Brd4,Plk4,Pask,Birc5,Wee1,Iqgap3,Mecp2,Clk4,Csnk1d,Acvr2b,Pank1,Bub1,Trim24,Nprl2,Lmtk3,St3gal1
GO:0060972	left/right pattern formation	0.0338827	-3.38485	24	3	0.00428571	700	23383	176841812917427	Cited2,Notch2,Mns1
GO:0048025	negative regulation of mRNA splicing, via spliceosome	0.0338827	-3.38485	24	3	0.00428571	700	23383	153871410519826	Hnrnpk,Srsf10,Rnps1
GO:1903670	regulation of sprouting angiogenesis	0.0338827	-3.38485	24	3	0.00428571	700	23383	166001518423991	Klf4,Hdac5,Cib1
GO:1903513	endoplasmic reticulum to cytosol transport	0.0338827	-3.38485	24	3	0.00428571	700	23383	2695231199320330	Vcp,Aup1,Sel1l
GO:1901522	positive regulation of transcription from RNA polymerase II promoter involved in cellular response to chemical stimulus	0.0338827	-3.38485	24	3	0.00428571	700	23383	222821291318024	Usf2,Creb3,Nfe2l2
GO:0098751	bone cell development	0.0338827	-3.38485	24	3	0.00428571	700	23383	1130824268729810	Abi1,Wasf2,Zfp385a
GO:0050790	regulation of catalytic activity	0.0340406	-3.3802	1669	63	0.09	700	23383	22427,108671,26965,114774,76281,12568,26419,269523,11541,67141,17688,50932,102323,18538,59030,16906,217695,14083,12913,13605,57320,100169,228866,64704,94245,98910,11993,15481,105844,23991,67459,14056,76884,12580,26951,18817,22393,216963,11799,99470,404710,16002,66394,18226,22003,11481,240672,74326,26934,11554,56462,16600,12235,338355,56032,18779,93759,66691,13667,381983,227937,26885,67296	Wrn,Dnajc9,Cul1,Pawr,Tax1bp3,Cdk5,Mapk8,Vcp,Adora2b,Fbxo5,Msh6,Mink1,Dcun1d2,Pcna,Mkks,Lmnb1,Zfyve1,Ptk2,Creb3,Ect2,Park7,Phactr4,Pcif1,Htra2,Dtnbp1,Usp6nl,Aup1,Hspa8,Card10,Cib1,Nvl,Ezh2,Cyfip2,Cdkn2c,Zw10,Plk1,Wfs1,Git1,Birc5,Magi3,Iqgap3,Igf2,Nosip,Nup62,Tpm1,Acvr2b,Dusp5,Hnrnpr,Racgap1,Adrb1,Mtch1,Klf4,Bub1,Fkbp15,Nprl2,Pla2r1,Sirt1,Gapvd1,Eif2b4,Lmtk3,Pkp4,Casp8ap2,Socs4
GO:0034063	stress granule assembly	0.0343388	-3.37148	10	2	0.00285714	700	23383	2023980913	Atxn2,Pum2
GO:0002638	negative regulation of immunoglobulin production	0.0343388	-3.37148	10	2	0.00285714	700	23383	19090225160	Prkdc,Thoc1
GO:0097201	negative regulation of transcription from RNA polymerase II promoter in response to stress	0.0343388	-3.37148	10	2	0.00285714	700	23383	1768417974	Cited2,Nck2
GO:0032966	negative regulation of collagen biosynthetic process	0.0343388	-3.37148	10	2	0.00285714	700	23383	1619411541	Il6ra,Adora2b
GO:0002664	regulation of T cell tolerance induction	0.0343388	-3.37148	10	2	0.00285714	700	23383	9843216396	Phlpp1,Itch
GO:0010172	embryonic body morphogenesis	0.0343388	-3.37148	10	2	0.00285714	700	23383	23937226442	Mab21l2,Zfp281
GO:0014807	regulation of somitogenesis	0.0343388	-3.37148	10	2	0.00285714	700	23383	67122235542	Nrarp,Ppp2r3a
GO:0051973	positive regulation of telomerase activity	0.0343388	-3.37148	10	2	0.00285714	700	23383	6745916600	Nvl,Klf4
GO:0061157	mRNA destabilization	0.0343388	-3.37148	10	2	0.00285714	700	23383	1199174326	Hnrnpd,Hnrnpr
GO:0006020	inositol metabolic process	0.0343388	-3.37148	10	2	0.00285714	700	23383	7567817257	Ippk,Mecp2
GO:0015937	coenzyme A biosynthetic process	0.0343388	-3.37148	10	2	0.00285714	700	23383	7573574450	Pank1,Pank2
GO:0010713	negative regulation of collagen metabolic process	0.0343388	-3.37148	10	2	0.00285714	700	23383	1619411541	Il6ra,Adora2b
GO:0043619	regulation of transcription from RNA polymerase II promoter in response to oxidative stress	0.0343388	-3.37148	10	2	0.00285714	700	23383	2046618024	Sin3a,Nfe2l2
GO:0090051	negative regulation of cell migration involved in sprouting angiogenesis	0.0343388	-3.37148	10	2	0.00285714	700	23383	1660015184	Klf4,Hdac5
GO:1902170	cellular response to reactive nitrogen species	0.0343388	-3.37148	10	2	0.00285714	700	23383	1199126419	Hnrnpd,Mapk8
GO:0009259	ribonucleotide metabolic process	0.0347655	-3.35913	246	13	0.0185714	700	23383	2.37823e+67	Pfas,Cox5a,Cmpk1,Atp5g1,Pank2,Pth2,Paics,Ramp2,Pank1,Ak4,Vcp,Hspa8,Mecp2
GO:0007051	spindle organization	0.0351472	-3.34821	103	7	0.01	700	23383	2.69347e+35	Racgap1,Ndc80,Stmn1,Kpnb1,Csnk1d,Fbxo5,Birc5
GO:1903827	regulation of cellular protein localization	0.0354429	-3.33983	484	22	0.0314286	700	23383	2.04668e+110	Sin3a,Tax1bp3,Cdk5,Keap1,Cdca5,Lypla1,Nup62,Bard1,Derl3,Bmpr1a,Creb3,Plagl2,Ect2,Racgap1,Hnrnpk,Park7,Sirt1,Htra2,Xpo1,Stard7,Brca1,Cib1
GO:0033157	regulation of intracellular protein transport	0.035478	-3.33884	350	17	0.0242857	700	23383	1.25685e+85	Cdk5,Keap1,Lypla1,Nup62,Bard1,Derl3,Bmpr1a,Creb3,Plagl2,Ect2,Park7,Sirt1,Htra2,Stard7,Xpo1,Brca1,Cib1
GO:0031175	neuron projection development	0.0355908	-3.33567	539	24	0.0342857	700	23383	1.88458e+123	Plxna2,Ccdc64,Vapa,Rab8a,Dpysl2,Ctnnd2,Cdk5,Top2b,Git1,Mapk8,Wee1,Mink1,Mecp2,Ptk2,Rab13,Stmn1,Myo6,Fbxo45,Atxn2,Amigo1,Gdpd5,Dtnbp1,Nck2,Bloc1s1
GO:0072521	purine-containing compound metabolic process	0.0356294	-3.33458	298	15	0.0214286	700	23383	2.37823e+78	Pfas,Cox5a,Macrod1,Pcmt1,Atp5g1,Pank2,Pth2,Ramp2,Paics,Pank1,Ak4,Vcp,Hspa8,Dnmt3a,Mecp2
GO:0048024	regulation of mRNA splicing, via spliceosome	0.0356649	-3.33359	61	5	0.00714286	700	23383	1.53871e+25	Hnrnpk,Jmjd6,Srsf10,Hspa8,Rnps1
GO:1901575	organic substance catabolic process	0.0356776	-3.33323	1168	46	0.0657143	700	23383	23806,66894,70640,26965,231327,103677,19704,11907,24127,12568,268470,50868,269523,18024,330817,66156,16396,22214,13885,19826,57320,30839,18140,64704,252870,11993,20747,100037283,30945,22225,20338,22393,26458,66373,70797,18777,93836,224727,268882,70377,23821,11554,21848,18458,93759,58184	Arih1,Wwp2,Dcp2,Cul1,Ppat,Smg6,Upf1,Ate1,Xrn1,Cdk5,Ube2z,Keap1,Vcp,Nfe2l2,Dhps,Anapc11,Itch,Ube2h,Esd,Rnps1,Park7,Fbxw5,Uhrf1,Htra2,Usp7,Aup1,Spop,Rnaset2a,Rnf19a,Usp5,Sel1l,Wfs1,Slc27a2,Lsm5,Ankib1,Lypla1,Rnf111,Bag6,Fbxo45,Derl3,Bace1,Adrb1,Trim24,Pabpc1,Sirt1,Rqcd1
GO:0046148	pigment biosynthetic process	0.0363183	-3.31543	42	4	0.00571429	700	23383	6.70542e+19	Paics,Myo5a,Ddt,Cited1
GO:0048514	blood vessel morphogenesis	0.0367146	-3.30458	378	18	0.0257143	700	23383	1.08961e+95	E2f8,Wasf2,Nrarp,Lemd3,Jmjd6,Cited2,Foxh1,Pofut1,Smarca4,Ptk2,Paxip1,Ramp2,Krit1,Sirt1,Cited1,Col8a2,Cib1,Foxm1
GO:0046425	regulation of JAK-STAT cascade	0.0367526	-3.30355	104	7	0.01	700	23383	5.43942e+34	Crlf3,Irf1,Il6ra,Hes5,Cdk5,Socs4,Nlk
GO:0009101	glycoprotein biosynthetic process	0.0368794	-3.3001	223	12	0.0171429	700	23383	1.0815e+66	Galnt7,Rpn2,Alg8,Galnt1,St6galnac4,Derl3,Chsy1,Pofut1,Fkrp,Vcp,Slc35d1,St3gal1
GO:0030182	neuron differentiation	0.0375157	-3.28299	881	36	0.0514286	700	23383	1.88458e+191	Plxna2,Ccdc64,Vapa,Rab8a,Ctnnd2,Cdk5,Mapk8,Foxn4,Mink1,Nfix,Ptk2,Stmn1,Myo6,Mks1,Atxn2,Dtnbp1,Htra2,Ppp2r3a,Nck2,Bloc1s1,Ppia,Gigyf2,Dpysl2,Top2b,Git1,Mir17,Wee1,Atf5,Mecp2,Psd2,Rab13,E130012A19Rik,Fbxo45,Amigo1,Hes5,Gdpd5
GO:0035058	nonmotile primary cilium assembly	0.0376706	-3.27888	25	3	0.00428571	700	23383	5.90301e+16	Mkks,Csnk1d,Mks1
GO:2000036	regulation of stem cell population maintenance	0.0376706	-3.27888	25	3	0.00428571	700	23383	179793084118044	Ncoa3,Kdm2b,Nfya
GO:0032786	positive regulation of DNA-templated transcription, elongation	0.0376706	-3.27888	25	3	0.00428571	700	23383	2.35497e+16	Leo1,Thoc1,Brd4
GO:0033046	negative regulation of sister chromatid segregation	0.0376706	-3.27888	25	3	0.00428571	700	23383	122352695118817	Bub1,Zw10,Plk1
GO:0016447	somatic recombination of immunoglobulin gene segments	0.0376706	-3.27888	25	3	0.00428571	700	23383	190901768822256	Prkdc,Msh6,Ung
GO:0051443	positive regulation of ubiquitin-protein transferase activity	0.0376706	-3.27888	25	3	0.00428571	700	23383	2696518817102320	Cul1,Plk1,Dcun1d2
GO:0007632	visual behavior	0.0378755	-3.27345	62	5	0.00714286	700	23383	1.08012e+25	Ap1s2,Cdk5,Pias1,Mecp2,Hrh1
GO:0007492	endoderm development	0.0378755	-3.27345	62	5	0.00714286	700	23383	2.17351e+28	Tnrc6c,Leo1,Bmpr1a,Dusp5,Bptf
GO:0048489	synaptic vesicle transport	0.0384056	-3.25955	105	7	0.01	700	23383	1.7118e+36	Syt12,Ap1s2,Cdk5,Dtnbp1,Rab8a,Dpysl2,Bloc1s1
GO:0097480	establishment of synaptic vesicle localization	0.0384056	-3.25955	105	7	0.01	700	23383	1.7118e+36	Syt12,Ap1s2,Cdk5,Dtnbp1,Rab8a,Dpysl2,Bloc1s1
GO:0003018	vascular process in circulatory system	0.0384056	-3.25955	105	7	0.01	700	23383	5.44096e+34	Ramp2,Mkks,Adrb1,Adora2b,Fgfbp3,Ctnnbip1,Hrh1
GO:2001252	positive regulation of chromosome organization	0.0384056	-3.25955	105	7	0.01	700	23383	2.04666e+34	Sin3a,Paxip1,Sirt1,Anapc11,Plk1,Mier1,Brca1
GO:1903900	regulation of viral life cycle	0.0388146	-3.24896	128	8	0.0114286	700	23383	2.68373e+40	Ppia,Vapa,Top2a,Chd1,Trim59,Stau1,Smarca4,Trim26
GO:0051129	negative regulation of cellular component organization	0.0391071	-3.24145	572	25	0.0357143	700	23383	2.04663e+125	Sin3a,Zw10,Wasf2,Plk1,Cdk5,Rad1,Fbxo5,Mecp2,Mkks,Lypla1,Ptk2,Stmn1,Tpm1,Atxn2,Trim37,Sema4b,Bub1,Sirt1,Chek1,Hspa8,Brca1,Cited1,Ctnnbip1,Cib1,Asap1
GO:1903309	negative regulation of chromatin modification	0.0391289	-3.24089	43	4	0.00571429	700	23383	2.04669e+19	Sin3a,Sirt1,Brca1,Mecp2
GO:0002040	sprouting angiogenesis	0.0391289	-3.24089	43	4	0.00571429	700	23383	1.08962e+21	E2f8,Ramp2,Nrarp,Jmjd6
GO:0010332	response to gamma radiation	0.0391289	-3.24089	43	4	0.00571429	700	23383	2.24272e+20	Wrn,H2afx,Prkdc,Fancd2
GO:0009167	purine ribonucleoside monophosphate metabolic process	0.0396046	-3.22881	152	9	0.0128571	700	23383	2.37823e+47	Pfas,Cox5a,Atp5g1,Ppat,Paics,Ak4,Vcp,Hspa8,Mecp2
GO:0048534	hematopoietic or lymphoid organ development	0.0397871	-3.22421	657	28	0.04	700	23383	2.04662e+147	Sin3a,Sp3,Wasf2,Arid4a,Irf1,Jmjd6,Cited2,Ccnb2,Prkdc,Mir17,Mink1,Smarca4,Hdac5,Esco2,Tnrc6c,Abi1,Wdr78,Ssbp3,Top2a,Ahctf1,Klf4,Notch2,Tmem143,Zfat,H2-Ab1,Hells,Zfp385a,Cib1
GO:0097479	synaptic vesicle localization	0.0401065	-3.21622	106	7	0.01	700	23383	1.7118e+36	Syt12,Ap1s2,Cdk5,Dtnbp1,Rab8a,Dpysl2,Bloc1s1
GO:0045638	negative regulation of myeloid cell differentiation	0.0401639	-3.21479	84	6	0.00857143	700	23383	3.26619e+33	Hist1h4a,Leo1,Hist1h4j,Hist1h4i,Klf13,Cib1
GO:0001756	somitogenesis	0.0401681	-3.21468	63	5	0.00714286	700	23383	6.71222e+25	Nrarp,Prkdc,Pofut1,Abi1,Bmpr1a
GO:0000302	response to reactive oxygen species	0.0403453	-3.21028	129	8	0.0114286	700	23383	1.19911e+40	Hnrnpd,Ezh2,Plekha1,Ect2,Park7,Mapk8,Sirt1,Nfe2l2
GO:0009126	purine nucleoside monophosphate metabolic process	0.0410151	-3.19382	153	9	0.0128571	700	23383	2.37823e+47	Pfas,Cox5a,Atp5g1,Ppat,Paics,Ak4,Vcp,Hspa8,Mecp2
GO:2000105	positive regulation of DNA-dependent DNA replication	0.0411513	-3.1905	11	2	0.00285714	700	23383	10896112545	E2f8,Cdc7
GO:0000076	DNA replication checkpoint	0.0411513	-3.1905	11	2	0.00285714	700	23383	6613167177	Tipin,Cdt1
GO:0045717	negative regulation of fatty acid biosynthetic process	0.0411513	-3.1905	11	2	0.00285714	700	23383	9375912189	Sirt1,Brca1
GO:0046040	IMP metabolic process	0.0411513	-3.1905	11	2	0.00285714	700	23383	67054237823	Paics,Pfas
GO:0044252	negative regulation of multicellular organismal metabolic process	0.0411513	-3.1905	11	2	0.00285714	700	23383	1619411541	Il6ra,Adora2b
GO:2000773	negative regulation of cellular senescence	0.0411513	-3.1905	11	2	0.00285714	700	23383	1909093759	Prkdc,Sirt1
GO:0035358	regulation of peroxisome proliferator activated receptor signaling pathway	0.0411513	-3.1905	11	2	0.00285714	700	23383	1768493759	Cited2,Sirt1
GO:0007076	mitotic chromosome condensation	0.0411513	-3.1905	11	2	0.00285714	700	23383	6784968298	Cdca5,Ncapd2
GO:0051988	regulation of attachment of spindle microtubules to kinetochore	0.0411513	-3.1905	11	2	0.00285714	700	23383	2693413605	Racgap1,Ect2
GO:0071428	rRNA-containing ribonucleoprotein complex export from nucleus	0.0411513	-3.1905	11	2	0.00285714	700	23383	19384103573	Ran,Xpo1
GO:0060211	regulation of nuclear-transcribed mRNA poly(A) tail shortening	0.0411513	-3.1905	11	2	0.00285714	700	23383	21735118458	Tnrc6c,Pabpc1
GO:0046599	regulation of centriole replication	0.0411513	-3.1905	11	2	0.00285714	700	23383	2087368729	Plk4,Trim37
GO:0060213	positive regulation of nuclear-transcribed mRNA poly(A) tail shortening	0.0411513	-3.1905	11	2	0.00285714	700	23383	21735118458	Tnrc6c,Pabpc1
GO:2001267	regulation of cysteine-type endopeptidase activity involved in apoptotic signaling pathway	0.0411513	-3.1905	11	2	0.00285714	700	23383	5732064704	Park7,Htra2
GO:0031573	intra-S DNA damage checkpoint	0.0411513	-3.1905	11	2	0.00285714	700	23383	1190966131	Atf2,Tipin
GO:1903671	negative regulation of sprouting angiogenesis	0.0411513	-3.1905	11	2	0.00285714	700	23383	1660015184	Klf4,Hdac5
GO:0010638	positive regulation of organelle organization	0.0412009	-3.18929	492	22	0.0314286	700	23383	2.04663e+110	Sin3a,Siva1,Arpc5l,Mns1,Plk1,Mapk8,Plk4,Birc5,Fbxo5,Cdca5,Igf2,Whamm,Paxip1,Tpm1,Anapc11,Plagl2,Sirt1,Htra2,Stard7,Nck2,Mier1,Brca1
GO:0046822	regulation of nucleocytoplasmic transport	0.0413515	-3.18565	202	11	0.0157143	700	23383	1.82261e+55	Nup62,Bard1,Creb3,Bmpr1a,Ect2,Park7,Cdk5,Keap1,Sirt1,Xpo1,Brca1
GO:0051154	negative regulation of striated muscle cell differentiation	0.041665	-3.17809	26	3	0.00428571	700	23383	676551405615184	Ctdp1,Ezh2,Hdac5
GO:0090398	cellular senescence	0.041665	-3.17809	26	3	0.00428571	700	23383	672411877993759	Smc6,Pla2r1,Sirt1
GO:0021697	cerebellar cortex formation	0.041665	-3.17809	26	3	0.00428571	700	23383	180321256820239	Nfix,Cdk5,Atxn2
GO:0070979	protein K11-linked ubiquitination	0.041665	-3.17809	26	3	0.00428571	700	23383	590086615622214	Anapc5,Anapc11,Ube2h
GO:2000352	negative regulation of endothelial cell apoptotic process	0.041665	-3.17809	26	3	0.00428571	700	23383	544097926418024	Ramp2,Krit1,Nfe2l2
GO:0001832	blastocyst growth	0.041665	-3.17809	26	3	0.00428571	700	23383	760445726120586	Ncapg2,Brd4,Smarca4
GO:0070670	response to interleukin-4	0.041665	-3.17809	26	3	0.00428571	700	23383	508682214312705	Keap1,Tuba1b,Cited1
GO:0030810	positive regulation of nucleotide biosynthetic process	0.0418558	-3.17352	107	7	0.01	700	23383	5.44091e+37	Ramp2,Adrb1,Vcp,Mrap2,Adora2b,Gucy1a2,Wfs1
GO:1900373	positive regulation of purine nucleotide biosynthetic process	0.0418558	-3.17352	107	7	0.01	700	23383	5.44091e+37	Ramp2,Adrb1,Vcp,Mrap2,Adora2b,Gucy1a2,Wfs1
GO:0060840	artery development	0.0421683	-3.16609	85	6	0.00857143	700	23383	1.76841e+31	Cited2,Foxh1,Acvr2b,Luzp1,Smarca4,Snx17
GO:0019220	regulation of phosphate metabolic process	0.0423312	-3.16223	1540	58	0.0828571	700	23383	16010,70556,268752,98432,14748,234889,114774,12568,19090,269523,11541,72514,50932,20463,16906,217695,14083,12166,16396,51789,56746,13605,16194,57320,252864,228866,94245,244958,17974,15289,105844,23991,14056,12580,18817,22393,16362,219181,99470,404710,16002,17966,66385,18226,104318,12021,11481,240672,54409,11554,15208,16600,56032,338355,93759,381983,67296,14235	Igfbp4,Slc25a33,Wdfy2,Phlpp1,Gpr3,Gucy1a2,Pawr,Cdk5,Prkdc,Vcp,Adora2b,Fgfbp3,Mink1,Cox7a2l,Lmnb1,Zfyve1,Ptk2,Bmpr1a,Itch,Tnk2,Tex101,Ect2,Il6ra,Park7,Dusp15,Pcif1,Dtnbp1,Mrap2,Nck2,Hmgb1,Card10,Cib1,Ezh2,Cdkn2c,Plk1,Wfs1,Irf1,Akap11,Magi3,Iqgap3,Igf2,Nbr1,Ppp1r7,Nup62,Csnk1d,Bard1,Acvr2b,Dusp5,Ramp2,Adrb1,Hes5,Klf4,Nprl2,Fkbp15,Sirt1,Lmtk3,Socs4,Foxm1
GO:0051225	spindle assembly	0.0425432	-3.15724	64	5	0.00714286	700	23383	2.69342e+25	Racgap1,Kpnb1,Csnk1d,Fbxo5,Birc5
GO:0046823	negative regulation of nucleocytoplasmic transport	0.0425432	-3.15724	64	5	0.00714286	700	23383	5.73201e+24	Park7,Cdk5,Keap1,Bard1,Creb3
GO:0006486	protein glycosylation	0.0435315	-3.13427	179	10	0.0142857	700	23383	1.0815e+54	Galnt7,Rpn2,Alg8,Galnt1,Derl3,St6galnac4,Pofut1,Fkrp,Vcp,St3gal1
GO:0043413	macromolecule glycosylation	0.0435315	-3.13427	179	10	0.0142857	700	23383	1.0815e+54	Galnt7,Rpn2,Alg8,Galnt1,St6galnac4,Derl3,Pofut1,Fkrp,Vcp,St3gal1
GO:0097193	intrinsic apoptotic signaling pathway	0.0439369	-3.125	155	9	0.0128571	700	23383	2.24727e+45	Bag6,Casp4,Prkdc,Htra2,Sirt1,Msh6,Ero1l,Brca1,Zfp385a
GO:0009161	ribonucleoside monophosphate metabolic process	0.0439369	-3.125	155	9	0.0128571	700	23383	2.37823e+47	Pfas,Cox5a,Atp5g1,Ppat,Paics,Ak4,Vcp,Hspa8,Mecp2
GO:1901135	carbohydrate derivative metabolic process	0.0441719	-3.11967	749	31	0.0442857	700	23383	2.37823e+166	Pfas,Cox5a,Macrod1,Rrm1,Cmpk1,Alg8,Galnt1,Pcmt1,Cwh43,Ppat,Pth2,Paics,Ak4,Pofut1,Fkrp,Vcp,Slc35d1,Mecp2,Galnt7,Rpn2,St6galnac4,Derl3,Atp5g1,Pank2,Ramp2,Chsy1,Pank1,Hspa8,Dnmt3a,Chst1,St3gal1
GO:0032259	methylation	0.0442335	-3.11827	255	13	0.0185714	700	23383	2.12528e+68	Trmt1,Ezh2,Setmar,Ehmt1,Pcmt1,Setd1a,Arid4a,Ctcf,Hells,Dnmt3a,Mecp2,Smarca4,Prmt10
GO:0017015	regulation of transforming growth factor beta receptor signaling pathway	0.0442344	-3.11825	86	6	0.00857143	700	23383	3.80664e+30	Lemd3,Cited2,Rnf111,Sirt1,Gipc1,Ing2
GO:1903844	regulation of cellular response to transforming growth factor beta stimulus	0.0442344	-3.11825	86	6	0.00857143	700	23383	3.80664e+30	Lemd3,Cited2,Rnf111,Sirt1,Gipc1,Ing2
GO:0051174	regulation of phosphorus metabolic process	0.0445466	-3.11122	1545	58	0.0828571	700	23383	16010,70556,268752,98432,14748,234889,114774,12568,19090,269523,11541,72514,50932,20463,16906,217695,14083,12166,16396,51789,56746,13605,16194,57320,252864,228866,94245,244958,17974,15289,105844,23991,14056,12580,18817,22393,16362,219181,99470,404710,16002,17966,66385,18226,104318,12021,11481,240672,54409,11554,15208,16600,56032,338355,93759,381983,67296,14235	Igfbp4,Slc25a33,Wdfy2,Phlpp1,Gpr3,Gucy1a2,Pawr,Cdk5,Prkdc,Vcp,Adora2b,Fgfbp3,Mink1,Cox7a2l,Lmnb1,Zfyve1,Ptk2,Bmpr1a,Itch,Tnk2,Tex101,Ect2,Il6ra,Park7,Dusp15,Pcif1,Dtnbp1,Mrap2,Nck2,Hmgb1,Card10,Cib1,Ezh2,Cdkn2c,Plk1,Wfs1,Irf1,Akap11,Magi3,Iqgap3,Igf2,Nbr1,Ppp1r7,Nup62,Csnk1d,Bard1,Acvr2b,Dusp5,Ramp2,Adrb1,Hes5,Klf4,Nprl2,Fkbp15,Sirt1,Lmtk3,Socs4,Foxm1
GO:0018022	peptidyl-lysine methylation	0.0450011	-3.10107	65	5	0.00714286	700	23383	1.40567e+26	Ezh2,Setmar,Ehmt1,Setd1a,Arid4a
GO:0045604	regulation of epidermal cell differentiation	0.0451122	-3.0986	45	4	0.00571429	700	23383	1.52082e+19	Hes5,Ncoa3,Ezh2,Keap1
GO:0018107	peptidyl-threonine phosphorylation	0.0451122	-3.0986	45	4	0.00571429	700	23383	1.25683e+19	Cdk5,Mapk8,Chek1,Nlk
GO:0042254	ribosome biogenesis	0.0451605	-3.09753	205	11	0.0157143	700	23383	6.74592e+60	Nvl,Utp18,Brix1,Pwp2,Ran,Imp3,Nop58,Sirt1,Wdr3,Rrn3,Xpo1
GO:0044248	cellular catabolic process	0.0454135	-3.09195	1041	41	0.0585714	700	23383	23806,66894,70640,26965,231327,103677,19704,11907,24127,12568,268470,50868,269523,18024,66156,16396,22214,13885,19826,57320,30839,18140,64704,252870,11993,20747,100037283,30945,22225,22393,26458,66373,70797,93836,224727,268882,70377,11554,18458,93759,58184	Arih1,Wwp2,Dcp2,Cul1,Ppat,Smg6,Upf1,Ate1,Xrn1,Cdk5,Ube2z,Keap1,Vcp,Nfe2l2,Anapc11,Itch,Ube2h,Esd,Rnps1,Park7,Fbxw5,Uhrf1,Htra2,Usp7,Aup1,Spop,Rnaset2a,Rnf19a,Usp5,Wfs1,Slc27a2,Lsm5,Ankib1,Rnf111,Bag6,Fbxo45,Derl3,Adrb1,Pabpc1,Sirt1,Rqcd1
GO:0051298	centrosome duplication	0.0458631	-3.08209	27	3	0.00428571	700	23383	308392087312189	Fbxw5,Plk4,Brca1
GO:0006611	protein export from nucleus	0.0458631	-3.08209	27	3	0.00428571	700	23383	1938410357315520	Ran,Xpo1,Hspa9
GO:0002824	positive regulation of adaptive immune response based on somatic recombination of immune receptors built from immunoglobulin superfamily domains	0.0463628	-3.07126	87	6	0.00857143	700	23383	1.63621e+29	Irf1,H2-Ab1,Paxip1,Ung,Msh6,Hspa8
GO:2001234	negative regulation of apoptotic signaling pathway	0.0464818	-3.06869	206	11	0.0157143	700	23383	1.29137e+55	Creb3,Ing2,Wfs1,Park7,Txndc12,Sirt1,Nfe2l2,Rrn3,Hells,Brca1,Zfp385a
GO:0051099	positive regulation of binding	0.046868	-3.06042	133	8	0.0114286	700	23383	5.90222e+39	Edf1,Ran,Brd4,Park7,Krit1,Cdk5,Klf4,Smarca4
GO:0001667	ameboidal-type cell migration	0.046995	-3.05771	157	9	0.0128571	700	23383	1.40837e+48	Ptk2,Rab13,Nanos1,Paxip1,Gipc1,Wasf2,Sema4b,Lemd3,Phactr4
GO:0030801	positive regulation of cyclic nucleotide metabolic process	0.0473976	-3.04918	110	7	0.01	700	23383	5.44091e+36	Ramp2,Adrb1,Mrap2,Adora2b,Gpr3,Gucy1a2,Wfs1
GO:0009152	purine ribonucleotide biosynthetic process	0.0473976	-3.04918	110	7	0.01	700	23383	6.70545e+36	Paics,Ramp2,Pank1,Pfas,Atp5g1,Pank2,Pth2
GO:0044773	mitotic DNA damage checkpoint	0.0482847	-3.03064	46	4	0.00571429	700	23383	1.19097e+20	Atf2,Tipin,Prkdc,Gigyf2
GO:0046498	S-adenosylhomocysteine metabolic process	0.0484213	-3.02781	12	2	0.00285714	700	23383	1853713435	Pcmt1,Dnmt3a
GO:0048368	lateral mesoderm development	0.0484213	-3.02781	12	2	0.00285714	700	23383	1768412166	Cited2,Bmpr1a
GO:0071731	response to nitric oxide	0.0484213	-3.02781	12	2	0.00285714	700	23383	1199126419	Hnrnpd,Mapk8
GO:0048742	regulation of skeletal muscle fiber development	0.0484213	-3.02781	12	2	0.00285714	700	23383	7199915184	Fbxo22,Hdac5
GO:0051307	meiotic chromosome separation	0.0484213	-3.02781	12	2	0.00285714	700	23383	2197421973	Top2b,Top2a
GO:0034033	purine nucleoside bisphosphate biosynthetic process	0.0484213	-3.02781	12	2	0.00285714	700	23383	7573574450	Pank1,Pank2
GO:0046628	positive regulation of insulin receptor signaling pathway	0.0484213	-3.02781	12	2	0.00285714	700	23383	9375916002	Sirt1,Igf2
GO:0034030	ribonucleoside bisphosphate biosynthetic process	0.0484213	-3.02781	12	2	0.00285714	700	23383	7573574450	Pank1,Pank2
GO:0051085	chaperone mediated protein folding requiring cofactor	0.0484213	-3.02781	12	2	0.00285714	700	23383	1548150527	Hspa8,Ero1l
GO:0043517	positive regulation of DNA damage response, signal transduction by p53 class mediator	0.0484213	-3.02781	12	2	0.00285714	700	23383	1877929813	Pla2r1,Zfp385a
GO:0060416	response to growth hormone	0.0484213	-3.02781	12	2	0.00285714	700	23383	1636214083	Irf1,Ptk2
GO:0045835	negative regulation of meiotic nuclear division	0.0484213	-3.02781	12	2	0.00285714	700	23383	1935567141	Rad1,Fbxo5
GO:0043923	positive regulation by host of viral transcription	0.0484213	-3.02781	12	2	0.00285714	700	23383	1264820586	Chd1,Smarca4
GO:0033866	nucleoside bisphosphate biosynthetic process	0.0484213	-3.02781	12	2	0.00285714	700	23383	7573574450	Pank1,Pank2
GO:0009263	deoxyribonucleotide biosynthetic process	0.0484213	-3.02781	12	2	0.00285714	700	23383	2013366588	Rrm1,Cmpk1
GO:0000731	DNA synthesis involved in DNA repair	0.0484213	-3.02781	12	2	0.00285714	700	23383	2242793759	Wrn,Sirt1
GO:2000674	regulation of type B pancreatic cell apoptotic process	0.0484213	-3.02781	12	2	0.00285714	700	23383	2074722393	Spop,Wfs1
GO:0045346	regulation of MHC class II biosynthetic process	0.0484213	-3.02781	12	2	0.00285714	700	23383	7416493759	Nfx1,Sirt1
GO:0006390	transcription from mitochondrial promoter	0.0484213	-3.02781	12	2	0.00285714	700	23383	7055656282	Slc25a33,Mrpl12
GO:0035518	histone H2A monoubiquitination	0.0484213	-3.02781	12	2	0.00285714	700	23383	3084168729	Kdm2b,Trim37
GO:0035966	response to topologically incorrect protein	0.0485537	-3.02509	88	6	0.00857143	700	23383	2.69524e+30	Vcp,Derl3,Creb3,Nfe2l2,Ero1l,Wfs1
GO:0002819	regulation of adaptive immune response	0.0486	-3.02413	134	8	0.0114286	700	23383	5.59822e+40	Paxip1,Irf1,H2-Ab1,Sirt1,Msh6,Ung,Hspa8,Thoc1
GO:0009116	nucleoside metabolic process	0.0486547	-3.02301	233	12	0.0171429	700	23383	1.28581e+61	Cox5a,Macrod1,Cmpk1,Pcmt1,Atp5g1,Pank2,Pank1,Ak4,Vcp,Hspa8,Dnmt3a,Mecp2
GO:0070727	cellular macromolecule localization	0.0493024	-3.00978	989	39	0.0557143	700	23383	3.09602e+202	Vapa,Rab8a,Nop58,Cdk5,Keap1,Vcp,Stau1,Ap1s2,Esco2,Myo6,Creb3,Cep57,Cntln,Kpnb1,Mrap2,Aup1,Xpo1,Hspa8,Sin3a,Ezh2,Myo5a,Ran,Zw10,Sel1l,Plk1,Tlk1,Nup62,Kdelr1,Rab13,Bag6,Tln1,Csnk1d,Gipc1,Kpna3,Ramp2,Adrb1,Snx27,Hspa9,Zfp385a
GO:0016032	viral process	0.0493439	-3.00894	111	7	0.01	700	23383	3.09603e+36	Vapa,Vcp,Usp6nl,Slc20a2,Creb3,Cul1,Thoc1
GO:0080134	regulation of response to stress	0.0500333	-2.99507	1108	43	0.0614286	700	23383	16423,98432,69191,72145,51869,19090,11541,18024,50932,18538,16906,12913,12166,12363,16396,15387,57320,252864,12649,94245,360198,20747,17974,12189,225160,20466,70408,22393,16362,70681,80913,19362,99470,16002,17966,224727,70377,16600,66073,93759,18779,29813,14235	Cd47,Phlpp1,Pdia2,Wdfy3,Rif1,Prkdc,Adora2b,Nfe2l2,Mink1,Pcna,Lmnb1,Creb3,Bmpr1a,Casp4,Itch,Hnrnpk,Park7,Dusp15,Chek1,Dtnbp1,Hist1h3a,Spop,Nck2,Brca1,Thoc1,Sin3a,Polr3f,Wfs1,Irf1,Fam175a,Pum2,Rad51ap1,Magi3,Igf2,Nbr1,Bag6,Derl3,Klf4,Txndc12,Sirt1,Pla2r1,Zfp385a,Foxm1
GO:1904035	regulation of epithelial cell apoptotic process	0.0501665	-2.99241	67	5	0.00714286	700	23383	5.44098e+24	Ramp2,Krit1,Nfe2l2,Spop,Wfs1
GO:0034243	regulation of transcription elongation from RNA polymerase II promoter	0.0502618	-2.99051	28	3	0.00428571	700	23383	1405623549757260	Ezh2,Leo1,Brd4
GO:0043516	regulation of DNA damage response, signal transduction by p53 class mediator	0.0502618	-2.99051	28	3	0.00428571	700	23383	187799375929813	Pla2r1,Sirt1,Zfp385a
GO:0033119	negative regulation of RNA splicing	0.0502618	-2.99051	28	3	0.00428571	700	23383	153871410519826	Hnrnpk,Srsf10,Rnps1
GO:0033120	positive regulation of RNA splicing	0.0502618	-2.99051	28	3	0.00428571	700	23383	153871548120020	Hnrnpk,Hspa8,Polr2a
GO:0042278	purine nucleoside metabolic process	0.0506032	-2.98374	209	11	0.0157143	700	23383	1.28581e+56	Cox5a,Macrod1,Pcmt1,Atp5g1,Pank2,Pank1,Ak4,Vcp,Hspa8,Dnmt3a,Mecp2
GO:0002377	immunoglobulin production	0.0515773	-2.96467	47	4	0.00571429	700	23383	1.49612e+19	H2-Ab1,Prkdc,Ung,Msh6
GO:0035601	protein deacylation	0.0515773	-2.96467	47	4	0.00571429	700	23383	2.04662e+19	Sin3a,Lypla1,Sirt1,Hdac5
GO:0048592	eye morphogenesis	0.0518418	-2.95956	160	9	0.0128571	700	23383	3.08412e+48	Kdm2b,Sp3,Notch2,Cited2,Foxn4,Phactr4,Ppp2r3a,Yy1,Col8a2
GO:0051262	protein tetramerization	0.0521876	-2.95291	136	8	0.0114286	700	23383	3.26619e+45	Hist1h4a,Rrm1,Ppat,Hist1h4i,Srr,Hist1h3a,Hist1h4j,Dhps
GO:0031647	regulation of protein stability	0.0522874	-2.951	185	10	0.0142857	700	23383	2.24728e+51	Bag6,Gipc1,Plk1,Wfs1,Park7,Trim24,Prkdc,Sirt1,Usp7,Nlk
GO:0019218	regulation of steroid metabolic process	0.053124	-2.93513	90	6	0.00857143	700	23383	6.88651e+29	Arv1,Adora2b,Sirt1,Igf2,Pank2,Hrh1
GO:0032990	cell part morphogenesis	0.0532605	-2.93256	619	26	0.0371429	700	23383	1.88452e+137	Plxna2,Rab8a,Wasf2,Dpysl2,Ccno,Poldip2,Ctnnd2,Cdk5,Top2b,Mapk8,Wee1,Mink1,Mkks,Ptk2,Poc1b,Csnk1d,Fbxo45,Abi1,Stmn1,Atxn2,Mks1,Amigo1,Pank2,Spef2,Dtnbp1,Asap1
GO:0009165	nucleotide biosynthetic process	0.0535275	-2.92756	161	9	0.0128571	700	23383	2.37823e+46	Pfas,Rrm1,Cmpk1,Atp5g1,Pank2,Pth2,Paics,Pank1,Ramp2
GO:0051351	positive regulation of ligase activity	0.0548574	-2.90302	29	3	0.00428571	700	23383	2696518817102320	Cul1,Plk1,Dcun1d2
GO:0031503	protein complex localization	0.0548574	-2.90302	29	3	0.00428571	700	23383	165591938411799	Kif17,Ran,Birc5
GO:1900542	regulation of purine nucleotide metabolic process	0.0549643	-2.90107	212	11	0.0157143	700	23383	7.05561e+57	Slc25a33,Gpr3,Gucy1a2,Wfs1,Ramp2,Park7,Adrb1,Adora2b,Mrap2,Vcp,Cox7a2l
GO:0098732	macromolecule deacylation	0.0549895	-2.90061	48	4	0.00571429	700	23383	2.04662e+19	Sin3a,Lypla1,Sirt1,Hdac5
GO:0009150	purine ribonucleotide metabolic process	0.0554135	-2.89293	238	12	0.0171429	700	23383	2.37823e+62	Pfas,Cox5a,Atp5g1,Pank2,Pth2,Paics,Pank1,Ramp2,Ak4,Vcp,Hspa8,Mecp2
GO:0045637	regulation of myeloid cell differentiation	0.055448	-2.89231	187	10	0.0142857	700	23383	3.26619e+53	Hist1h4a,Hist1h4i,Notch2,Leo1,Klf10,Hist1h4j,Hmgb1,Klf13,Ctnnbip1,Cib1
GO:0009798	axis specification	0.0555038	-2.8913	91	6	0.00857143	700	23383	6.71222e+29	Nrarp,Cited2,Notch2,Bmpr1a,Mns1,Cited1
GO:0070307	lens fiber cell development	0.0561154	-2.88035	13	2	0.00285714	700	23383	1207520586	Bfsp1,Smarca4
GO:0032986	protein-DNA complex disassembly	0.0561154	-2.88035	13	2	0.00285714	700	23383	6699320586	Smarcd3,Smarca4
GO:0031498	chromatin disassembly	0.0561154	-2.88035	13	2	0.00285714	700	23383	6699320586	Smarcd3,Smarca4
GO:0016446	somatic hypermutation of immunoglobulin genes	0.0561154	-2.88035	13	2	0.00285714	700	23383	1768822256	Msh6,Ung
GO:0046112	nucleobase biosynthetic process	0.0561154	-2.88035	13	2	0.00285714	700	23383	6705466588	Paics,Cmpk1
GO:0006596	polyamine biosynthetic process	0.0561154	-2.88035	13	2	0.00285714	700	23383	11702100041585	Amd1,Amd2
GO:0050779	RNA destabilization	0.0561154	-2.88035	13	2	0.00285714	700	23383	1199174326	Hnrnpd,Hnrnpr
GO:0010225	response to UV-C	0.0561154	-2.88035	13	2	0.00285714	700	23383	2242722632	Wrn,Yy1
GO:0021903	rostrocaudal neural tube patterning	0.0561154	-2.88035	13	2	0.00285714	700	23383	3084172475	Kdm2b,Ssbp3
GO:0050872	white fat cell differentiation	0.0561154	-2.88035	13	2	0.00285714	700	23383	9375920602	Sirt1,Ncor2
GO:0042994	cytoplasmic sequestering of transcription factor	0.0561154	-2.88035	13	2	0.00285714	700	23383	5086812913	Keap1,Creb3
GO:0006337	nucleosome disassembly	0.0561154	-2.88035	13	2	0.00285714	700	23383	6699320586	Smarcd3,Smarca4
GO:0010092	specification of organ identity	0.0561154	-2.88035	13	2	0.00285714	700	23383	1410666993	Foxh1,Smarcd3
GO:0051937	catecholamine transport	0.0561154	-2.88035	13	2	0.00285714	700	23383	5732017257	Park7,Mecp2
GO:0045596	negative regulation of cell differentiation	0.0561921	-2.87898	651	27	0.0385714	700	23383	1.40567e+140	Ezh2,Fndc3b,Irf1,Nrarp,Cdk5,Leo1,Nfe2l2,Atf5,Mecp2,Hdac5,Nbr1,Ctdp1,Ncoa3,Hist1h4a,Ptk2,Bmpr1a,Hist1h4i,Sema4b,Hes5,Nepro,Sirt1,Ncor2,Hist1h4j,Klf13,Cited1,Cib1,Asap1
GO:0006796	phosphate-containing compound metabolic process	0.0562503	-2.87794	1599	59	0.0842857	700	23383	237823,66588,98432,67078,231293,231327,12568,11639,26419,19090,269523,12532,22137,50932,18099,67655,56294,14083,11308,23900,12166,75678,51789,74450,252864,214897,12649,69718,70568,15481,20133,12858,12545,18817,228012,57261,114640,67054,20873,269224,11799,404710,22390,218977,17257,80281,381511,12750,104318,11951,11481,240672,54409,75735,12235,21848,56032,381983,20442	Pfas,Cmpk1,Phlpp1,Pgp,Cwh43,Ppat,Cdk5,Ak4,Mapk8,Prkdc,Vcp,Cdc25c,Ttk,Mink1,Nlk,Ctdp1,Ptpn9,Ptk2,Abi1,Hcst,Bmpr1a,Ippk,Tnk2,Pank2,Dusp15,Csnk1g1,Chek1,Ipmk,Cpne3,Hspa8,Rrm1,Cox5a,Cdc7,Plk1,Tlk1,Brd4,Pth2,Paics,Plk4,Pask,Birc5,Iqgap3,Wee1,Dlgap5,Mecp2,Cttnbp2nl,Pdp1,Clk4,Csnk1d,Atp5g1,Acvr2b,Dusp5,Ramp2,Pank1,Bub1,Trim24,Nprl2,Lmtk3,St3gal1
GO:0007281	germ cell development	0.0567148	-2.86972	265	13	0.0185714	700	23383	5.90307e+66	Mkks,Taf4b,Trip13,Fndc3a,Ing2,Pank2,Tial1,Mei1,Fbxo5,Rec8,Ybx2,Ccdc155,Cib1
GO:0010608	posttranscriptional regulation of gene expression	0.0567295	-2.86946	372	17	0.0242857	700	23383	1.19913e+89	Hnrnpd,Nanos1,Hnrnpa0,Eif4g2,Paip2b,Gigyf2,Upf1,Mir17,Pum2,Ybx2,Tnrc6c,Hnrnpr,Dhx9,Eif2b4,Nck2,Zfp385a,Rqcd1
GO:0021953	central nervous system neuron differentiation	0.0570745	-2.8634	188	10	0.0142857	700	23383	1.80321e+55	Nfix,Ptk2,Fbxo45,Atxn2,Gigyf2,Gdpd5,Cdk5,Foxn4,Mir17,Atf5
GO:0050792	regulation of viral process	0.0578807	-2.84937	139	8	0.0114286	700	23383	2.68373e+40	Ppia,Vapa,Top2a,Chd1,Trim59,Stau1,Smarca4,Trim26
GO:1903201	regulation of oxidative stress-induced cell death	0.0585206	-2.83838	49	4	0.00571429	700	23383	5.73207e+19	Park7,Pdia2,Sirt1,Nfe2l2
GO:0021517	ventral spinal cord development	0.0585206	-2.83838	49	4	0.00571429	700	23383	2.33552e+23	Gdpd5,Foxn4,Mir17,Gigyf2
GO:1903426	regulation of reactive oxygen species biosynthetic process	0.0585402	-2.83804	70	5	0.00714286	700	23383	5.73207e+24	Park7,Slc25a33,Klf4,Sirt1,Hrh1
GO:0006272	leading strand elongation	0.0589776	-2.8306	2	1	0.00142857	700	23383	18538	Pcna
GO:0051643	endoplasmic reticulum localization	0.0589776	-2.8306	2	1	0.00142857	700	23383	17918	Myo5a
GO:2000620	positive regulation of histone H4-K16 acetylation	0.0589776	-2.8306	2	1	0.00142857	700	23383	12189	Brca1
GO:0032119	sequestering of zinc ion	0.0589776	-2.8306	2	1	0.00142857	700	23383	22784	Slc30a3
GO:2000744	positive regulation of anterior head development	0.0589776	-2.8306	2	1	0.00142857	700	23383	72475	Ssbp3
GO:0070194	synaptonemal complex disassembly	0.0589776	-2.8306	2	1	0.00142857	700	23383	18817	Plk1
GO:1900139	negative regulation of arachidonic acid secretion	0.0589776	-2.8306	2	1	0.00142857	700	23383	18779	Pla2r1
GO:2000277	positive regulation of oxidative phosphorylation uncoupler activity	0.0589776	-2.8306	2	1	0.00142857	700	23383	57320	Park7
GO:0046601	positive regulation of centriole replication	0.0589776	-2.8306	2	1	0.00142857	700	23383	20873	Plk4
GO:0051583	dopamine uptake involved in synaptic transmission	0.0589776	-2.8306	2	1	0.00142857	700	23383	57320	Park7
GO:0035802	adrenal cortex formation	0.0589776	-2.8306	2	1	0.00142857	700	23383	17684	Cited2
GO:1902958	positive regulation of mitochondrial electron transport, NADH to ubiquinone	0.0589776	-2.8306	2	1	0.00142857	700	23383	57320	Park7
GO:0036353	histone H2A-K119 monoubiquitination	0.0589776	-2.8306	2	1	0.00142857	700	23383	68729	Trim37
GO:0046203	spermidine catabolic process	0.0589776	-2.8306	2	1	0.00142857	700	23383	330817	Dhps
GO:0051595	response to methylglyoxal	0.0589776	-2.8306	2	1	0.00142857	700	23383	20466	Sin3a
GO:0097089	methyl-branched fatty acid metabolic process	0.0589776	-2.8306	2	1	0.00142857	700	23383	26458	Slc27a2
GO:0097214	positive regulation of lysosomal membrane permeability	0.0589776	-2.8306	2	1	0.00142857	700	23383	15481	Hspa8
GO:1903251	multi-ciliated epithelial cell differentiation	0.0589776	-2.8306	2	1	0.00142857	700	23383	218630	Ccno
GO:0018307	enzyme active site formation	0.0589776	-2.8306	2	1	0.00142857	700	23383	57320	Park7
GO:1903003	positive regulation of protein deubiquitination	0.0589776	-2.8306	2	1	0.00142857	700	23383	269523	Vcp
GO:2001045	negative regulation of integrin-mediated signaling pathway	0.0589776	-2.8306	2	1	0.00142857	700	23383	100169	Phactr4
GO:1902463	protein localization to cell leading edge	0.0589776	-2.8306	2	1	0.00142857	700	23383	68328	Rab13
GO:0021592	fourth ventricle development	0.0589776	-2.8306	2	1	0.00142857	700	23383	30841	Kdm2b
GO:2000742	regulation of anterior head development	0.0589776	-2.8306	2	1	0.00142857	700	23383	72475	Ssbp3
GO:0014740	negative regulation of muscle hyperplasia	0.0589776	-2.8306	2	1	0.00142857	700	23383	16600	Klf4
GO:0071104	response to interleukin-9	0.0589776	-2.8306	2	1	0.00142857	700	23383	12705	Cited1
GO:0017185	peptidyl-lysine hydroxylation	0.0589776	-2.8306	2	1	0.00142857	700	23383	107817	Jmjd6
GO:0007113	endomitotic cell cycle	0.0589776	-2.8306	2	1	0.00142857	700	23383	23991	Cib1
GO:1903093	regulation of protein K48-linked deubiquitination	0.0589776	-2.8306	2	1	0.00142857	700	23383	57320	Park7
GO:2001034	positive regulation of double-strand break repair via nonhomologous end joining	0.0589776	-2.8306	2	1	0.00142857	700	23383	51869	Rif1
GO:0097213	regulation of lysosomal membrane permeability	0.0589776	-2.8306	2	1	0.00142857	700	23383	15481	Hspa8
GO:2000824	negative regulation of androgen receptor activity	0.0589776	-2.8306	2	1	0.00142857	700	23383	14106	Foxh1
GO:0002528	regulation of vascular permeability involved in acute inflammatory response	0.0589776	-2.8306	2	1	0.00142857	700	23383	67087	Ctnnbip1
GO:0045716	positive regulation of low-density lipoprotein particle receptor biosynthetic process	0.0589776	-2.8306	2	1	0.00142857	700	23383	15387	Hnrnpk
GO:1904009	cellular response to monosodium glutamate	0.0589776	-2.8306	2	1	0.00142857	700	23383	16906	Lmnb1
GO:1904668	positive regulation of ubiquitin protein ligase activity	0.0589776	-2.8306	2	1	0.00142857	700	23383	18817	Plk1
GO:0009441	glycolate metabolic process	0.0589776	-2.8306	2	1	0.00142857	700	23383	57320	Park7
GO:1902366	regulation of Notch signaling pathway involved in somitogenesis	0.0589776	-2.8306	2	1	0.00142857	700	23383	67122	Nrarp
GO:0071140	resolution of mitotic recombination intermediates	0.0589776	-2.8306	2	1	0.00142857	700	23383	209334	Gen1
GO:0006864	pyrimidine nucleotide transport	0.0589776	-2.8306	2	1	0.00142857	700	23383	70556	Slc25a33
GO:0009193	pyrimidine ribonucleoside diphosphate metabolic process	0.0589776	-2.8306	2	1	0.00142857	700	23383	66588	Cmpk1
GO:0035801	adrenal cortex development	0.0589776	-2.8306	2	1	0.00142857	700	23383	17684	Cited2
GO:0040030	regulation of molecular function, epigenetic	0.0589776	-2.8306	2	1	0.00142857	700	23383	13018	Ctcf
GO:0070829	heterochromatin maintenance	0.0589776	-2.8306	2	1	0.00142857	700	23383	218973	Wdhd1
GO:0018201	peptidyl-glycine modification	0.0589776	-2.8306	2	1	0.00142857	700	23383	18108	Nmt2
GO:0032915	positive regulation of transforming growth factor beta2 production	0.0589776	-2.8306	2	1	0.00142857	700	23383	11909	Atf2
GO:0002880	regulation of chronic inflammatory response to non-antigenic stimulus	0.0589776	-2.8306	2	1	0.00142857	700	23383	11541	Adora2b
GO:0035887	aortic smooth muscle cell differentiation	0.0589776	-2.8306	2	1	0.00142857	700	23383	20586	Smarca4
GO:1901671	positive regulation of superoxide dismutase activity	0.0589776	-2.8306	2	1	0.00142857	700	23383	57320	Park7
GO:1903788	positive regulation of glutathione biosynthetic process	0.0589776	-2.8306	2	1	0.00142857	700	23383	18024	Nfe2l2
GO:1903383	regulation of hydrogen peroxide-induced neuron intrinsic apoptotic signaling pathway	0.0589776	-2.8306	2	1	0.00142857	700	23383	57320	Park7
GO:0045091	regulation of single stranded viral RNA replication via double stranded DNA intermediate	0.0589776	-2.8306	2	1	0.00142857	700	23383	21973	Top2a
GO:0007172	signal complex assembly	0.0589776	-2.8306	2	1	0.00142857	700	23383	14083	Ptk2
GO:0016598	protein arginylation	0.0589776	-2.8306	2	1	0.00142857	700	23383	11907	Ate1
GO:0031393	negative regulation of prostaglandin biosynthetic process	0.0589776	-2.8306	2	1	0.00142857	700	23383	93759	Sirt1
GO:1901079	positive regulation of relaxation of muscle	0.0589776	-2.8306	2	1	0.00142857	700	23383	114774	Pawr
GO:0018008	N-terminal peptidyl-glycine N-myristoylation	0.0589776	-2.8306	2	1	0.00142857	700	23383	18108	Nmt2
GO:0031660	regulation of cyclin-dependent protein serine/threonine kinase activity involved in G2/M transition of mitotic cell cycle	0.0589776	-2.8306	2	1	0.00142857	700	23383	16906	Lmnb1
GO:0007092	activation of APC-Cdc20 complex activity	0.0589776	-2.8306	2	1	0.00142857	700	23383	18817	Plk1
GO:1904457	positive regulation of neuronal action potential	0.0589776	-2.8306	2	1	0.00142857	700	23383	114774	Pawr
GO:0071139	resolution of recombination intermediates	0.0589776	-2.8306	2	1	0.00142857	700	23383	209334	Gen1
GO:0051440	regulation of ubiquitin-protein ligase activity involved in meiotic cell cycle	0.0589776	-2.8306	2	1	0.00142857	700	23383	67141	Fbxo5
GO:0007057	spindle assembly involved in female meiosis I	0.0589776	-2.8306	2	1	0.00142857	700	23383	67141	Fbxo5
GO:0031508	pericentric heterochromatin assembly	0.0589776	-2.8306	2	1	0.00142857	700	23383	15201	Hells
GO:0060450	positive regulation of hindgut contraction	0.0589776	-2.8306	2	1	0.00142857	700	23383	114774	Pawr
GO:0002041	intussusceptive angiogenesis	0.0589776	-2.8306	2	1	0.00142857	700	23383	380664	Lemd3
GO:0034124	regulation of MyD88-dependent toll-like receptor signaling pathway	0.0589776	-2.8306	2	1	0.00142857	700	23383	16362	Irf1
GO:0042986	positive regulation of amyloid precursor protein biosynthetic process	0.0589776	-2.8306	2	1	0.00142857	700	23383	114774	Pawr
GO:0009405	pathogenesis	0.0589776	-2.8306	2	1	0.00142857	700	23383	17257	Mecp2
GO:0072718	response to cisplatin	0.0589776	-2.8306	2	1	0.00142857	700	23383	20529	Slc31a1
GO:0010609	mRNA localization resulting in posttranscriptional regulation of gene expression	0.0589776	-2.8306	2	1	0.00142857	700	23383	29813	Zfp385a
GO:0051934	catecholamine uptake involved in synaptic transmission	0.0589776	-2.8306	2	1	0.00142857	700	23383	57320	Park7
GO:0019046	release from viral latency	0.0589776	-2.8306	2	1	0.00142857	700	23383	12913	Creb3
GO:0032877	positive regulation of DNA endoreduplication	0.0589776	-2.8306	2	1	0.00142857	700	23383	108961	E2f8
GO:0019043	establishment of viral latency	0.0589776	-2.8306	2	1	0.00142857	700	23383	12913	Creb3
GO:1903121	regulation of TRAIL-activated apoptotic signaling pathway	0.0589776	-2.8306	2	1	0.00142857	700	23383	57320	Park7
GO:0061386	closure of optic fissure	0.0589776	-2.8306	2	1	0.00142857	700	23383	100169	Phactr4
GO:1900138	negative regulation of phospholipase A2 activity	0.0589776	-2.8306	2	1	0.00142857	700	23383	18779	Pla2r1
GO:0021934	hindbrain tangential cell migration	0.0589776	-2.8306	2	1	0.00142857	700	23383	18845	Plxna2
GO:0036493	positive regulation of translation in response to endoplasmic reticulum stress	0.0589776	-2.8306	2	1	0.00142857	700	23383	17974	Nck2
GO:0072369	regulation of lipid transport by positive regulation of transcription from RNA polymerase II promoter	0.0589776	-2.8306	2	1	0.00142857	700	23383	15387	Hnrnpk
GO:2001106	regulation of Rho guanyl-nucleotide exchange factor activity	0.0589776	-2.8306	2	1	0.00142857	700	23383	72278	Ccpg1
GO:0070831	basement membrane assembly	0.0589776	-2.8306	2	1	0.00142857	700	23383	54409	Ramp2
GO:0031662	positive regulation of cyclin-dependent protein serine/threonine kinase activity involved in G2/M transition of mitotic cell cycle	0.0589776	-2.8306	2	1	0.00142857	700	23383	16906	Lmnb1
GO:0045819	positive regulation of glycogen catabolic process	0.0589776	-2.8306	2	1	0.00142857	700	23383	15289	Hmgb1
GO:0051598	meiotic recombination checkpoint	0.0589776	-2.8306	2	1	0.00142857	700	23383	19355	Rad1
GO:0006438	valyl-tRNA aminoacylation	0.0589776	-2.8306	2	1	0.00142857	700	23383	22321	Vars
GO:0071105	response to interleukin-11	0.0589776	-2.8306	2	1	0.00142857	700	23383	12705	Cited1
GO:0046294	formaldehyde catabolic process	0.0589776	-2.8306	2	1	0.00142857	700	23383	13885	Esd
GO:0042094	interleukin-2 biosynthetic process	0.0589776	-2.8306	2	1	0.00142857	700	23383	114774	Pawr
GO:2000612	regulation of thyroid-stimulating hormone secretion	0.0589776	-2.8306	2	1	0.00142857	700	23383	93759	Sirt1
GO:0035038	female pronucleus assembly	0.0589776	-2.8306	2	1	0.00142857	700	23383	74716	Wbp2nl
GO:0042595	behavioral response to starvation	0.0589776	-2.8306	2	1	0.00142857	700	23383	93759	Sirt1
GO:1904008	response to monosodium glutamate	0.0589776	-2.8306	2	1	0.00142857	700	23383	16906	Lmnb1
GO:1902037	negative regulation of hematopoietic stem cell differentiation	0.0589776	-2.8306	2	1	0.00142857	700	23383	18024	Nfe2l2
GO:0072387	flavin adenine dinucleotide metabolic process	0.0589776	-2.8306	2	1	0.00142857	700	23383	269523	Vcp
GO:1903384	negative regulation of hydrogen peroxide-induced neuron intrinsic apoptotic signaling pathway	0.0589776	-2.8306	2	1	0.00142857	700	23383	57320	Park7
GO:0035973	aggrephagy	0.0589776	-2.8306	2	1	0.00142857	700	23383	72145	Wdfy3
GO:0034651	cortisol biosynthetic process	0.0589776	-2.8306	2	1	0.00142857	700	23383	58226	Cacna1h
GO:1903786	regulation of glutathione biosynthetic process	0.0589776	-2.8306	2	1	0.00142857	700	23383	18024	Nfe2l2
GO:0070178	D-serine metabolic process	0.0589776	-2.8306	2	1	0.00142857	700	23383	27364	Srr
GO:0035407	histone H3-T11 phosphorylation	0.0589776	-2.8306	2	1	0.00142857	700	23383	12649	Chek1
GO:2000157	negative regulation of ubiquitin-specific protease activity	0.0589776	-2.8306	2	1	0.00142857	700	23383	57320	Park7
GO:0097250	mitochondrial respiratory chain supercomplex assembly	0.0589776	-2.8306	2	1	0.00142857	700	23383	20463	Cox7a2l
GO:0034378	chylomicron assembly	0.0589776	-2.8306	2	1	0.00142857	700	23383	54711	Plagl2
GO:2000256	positive regulation of male germ cell proliferation	0.0589776	-2.8306	2	1	0.00142857	700	23383	23991	Cib1
GO:0090172	microtubule cytoskeleton organization involved in homologous chromosome segregation	0.0589776	-2.8306	2	1	0.00142857	700	23383	384619	Ccdc155
GO:1902367	negative regulation of Notch signaling pathway involved in somitogenesis	0.0589776	-2.8306	2	1	0.00142857	700	23383	67122	Nrarp
GO:2000282	regulation of cellular amino acid biosynthetic process	0.0589776	-2.8306	2	1	0.00142857	700	23383	57320	Park7
GO:0048378	regulation of lateral mesodermal cell fate specification	0.0589776	-2.8306	2	1	0.00142857	700	23383	12166	Bmpr1a
GO:1902861	copper ion import into cell	0.0589776	-2.8306	2	1	0.00142857	700	23383	20529	Slc31a1
GO:2000342	negative regulation of chemokine (C-X-C motif) ligand 2 production	0.0589776	-2.8306	2	1	0.00142857	700	23383	16600	Klf4
GO:1902075	cellular response to salt	0.0589776	-2.8306	2	1	0.00142857	700	23383	16906	Lmnb1
GO:0046048	UDP metabolic process	0.0589776	-2.8306	2	1	0.00142857	700	23383	66588	Cmpk1
GO:1903094	negative regulation of protein K48-linked deubiquitination	0.0589776	-2.8306	2	1	0.00142857	700	23383	57320	Park7
GO:0031062	positive regulation of histone methylation	0.0596462	-2.81933	30	3	0.00428571	700	23383	559829375912189	Paxip1,Sirt1,Brca1
GO:2000142	regulation of DNA-templated transcription, initiation	0.0596462	-2.81933	30	3	0.00428571	700	23383	5598210629867080	Paxip1,Rrn3,Ctnnbip1
GO:0000060	protein import into nucleus, translocation	0.0596462	-2.81933	30	3	0.00428571	700	23383	743601938416211	Cep57,Ran,Kpnb1
GO:0051220	cytoplasmic sequestering of protein	0.0596462	-2.81933	30	3	0.00428571	700	23383	681375086812913	Kdelr1,Keap1,Creb3
GO:0043297	apical junction assembly	0.0596462	-2.81933	30	3	0.00428571	700	23383	544096832813605	Ramp2,Rab13,Ect2
GO:0016445	somatic diversification of immunoglobulins	0.0596462	-2.81933	30	3	0.00428571	700	23383	190901768822256	Prkdc,Msh6,Ung
GO:0006164	purine nucleotide biosynthetic process	0.0598286	-2.81627	116	7	0.01	700	23383	6.70545e+36	Paics,Ramp2,Pank1,Pfas,Atp5g1,Pank2,Pth2
GO:0072359	circulatory system development	0.0615538	-2.78784	831	33	0.0471429	700	23383	2.42688e+173	Wasf2,Nrarp,Jmjd6,Cited2,Prkdc,Pofut1,Hdac5,Ptk2,Paxip1,Bmpr1a,Snx17,Cib1,E2f8,Atf2,Prop1,Casp7,Foxh1,Lemd3,Mir17,Nxn,Smarca4,Smarcd3,Acvr2b,Tpm1,Luzp1,Ramp2,Krit1,Notch2,Sirt1,Ncor2,Foxm1,Cited1,Col8a2
GO:0072358	cardiovascular system development	0.0615538	-2.78784	831	33	0.0471429	700	23383	2.42688e+173	Wasf2,Nrarp,Jmjd6,Cited2,Prkdc,Pofut1,Hdac5,Ptk2,Paxip1,Bmpr1a,Snx17,Cib1,E2f8,Atf2,Prop1,Casp7,Foxh1,Lemd3,Mir17,Nxn,Smarca4,Smarcd3,Acvr2b,Tpm1,Luzp1,Ramp2,Krit1,Notch2,Sirt1,Ncor2,Foxm1,Cited1,Col8a2
GO:0044764	multi-organism cellular process	0.0620775	-2.77937	117	7	0.01	700	23383	3.09603e+36	Vapa,Vcp,Usp6nl,Slc20a2,Creb3,Cul1,Thoc1
GO:0046777	protein autophosphorylation	0.0621401	-2.77836	191	10	0.0142857	700	23383	1.40831e+51	Ptk2,Clk4,Tnk2,Trim24,Cdk5,Csnk1g1,Pask,Hspa8,Mink1,Nlk
GO:0002889	regulation of immunoglobulin mediated immune response	0.0621697	-2.77789	50	4	0.00571429	700	23383	5.59822e+20	Paxip1,Ung,Msh6,Thoc1
GO:0006289	nucleotide-excision repair	0.0621697	-2.77789	50	4	0.00571429	700	23383	2.34259e+21	Neil3,Sirt1,Pold3,Usp7
GO:0071156	regulation of cell cycle arrest	0.0621697	-2.77789	50	4	0.00571429	700	23383	5.43947e+19	Crlf3,Slc25a33,Brca1,Foxm1
GO:0051865	protein autoubiquitination	0.0621697	-2.77789	50	4	0.00571429	700	23383	1.81407e+19	Uhrf1,Wwp2,Trim37,Brca1
GO:0002712	regulation of B cell mediated immunity	0.0621697	-2.77789	50	4	0.00571429	700	23383	5.59822e+20	Paxip1,Ung,Msh6,Thoc1
GO:0009123	nucleoside monophosphate metabolic process	0.0624895	-2.77276	166	9	0.0128571	700	23383	2.37823e+47	Pfas,Cox5a,Atp5g1,Ppat,Paics,Ak4,Vcp,Hspa8,Mecp2
GO:0003205	cardiac chamber development	0.0624895	-2.77276	166	9	0.0128571	700	23383	6.69932e+47	Smarcd3,Tpm1,Luzp1,Snx17,Notch2,Foxh1,Cited2,Mir17,Smarca4
GO:0006793	phosphorus metabolic process	0.0626567	-2.77008	1641	60	0.0857143	700	23383	237823,66588,98432,26568,67078,231293,231327,12568,11639,26419,19090,269523,12532,22137,50932,18099,67655,56294,14083,11308,23900,12166,75678,51789,74450,252864,214897,12649,69718,70568,15481,20133,12858,12545,18817,228012,57261,114640,67054,20873,269224,11799,404710,22390,218977,17257,80281,381511,12750,104318,11951,11481,240672,54409,75735,12235,21848,56032,381983,20442	Pfas,Cmpk1,Phlpp1,Slc27a3,Pgp,Cwh43,Ppat,Cdk5,Ak4,Mapk8,Prkdc,Vcp,Cdc25c,Ttk,Mink1,Nlk,Ctdp1,Ptpn9,Ptk2,Abi1,Hcst,Bmpr1a,Ippk,Tnk2,Pank2,Dusp15,Csnk1g1,Chek1,Ipmk,Cpne3,Hspa8,Rrm1,Cox5a,Cdc7,Plk1,Tlk1,Brd4,Pth2,Paics,Plk4,Pask,Birc5,Iqgap3,Wee1,Dlgap5,Mecp2,Cttnbp2nl,Pdp1,Clk4,Csnk1d,Atp5g1,Acvr2b,Dusp5,Ramp2,Pank1,Bub1,Trim24,Nprl2,Lmtk3,St3gal1
GO:0006140	regulation of nucleotide metabolic process	0.0627763	-2.76818	217	11	0.0157143	700	23383	7.05561e+57	Slc25a33,Gpr3,Gucy1a2,Wfs1,Ramp2,Park7,Adrb1,Adora2b,Mrap2,Vcp,Cox7a2l
GO:0030816	positive regulation of cAMP metabolic process	0.0630237	-2.76424	94	6	0.00857143	700	23383	5.44091e+30	Ramp2,Adrb1,Mrap2,Adora2b,Gpr3,Wfs1
GO:0070085	glycosylation	0.0638912	-2.75057	192	10	0.0142857	700	23383	1.0815e+54	Galnt7,Rpn2,Alg8,Galnt1,St6galnac4,Derl3,Pofut1,Fkrp,Vcp,St3gal1
GO:1901617	organic hydroxy compound biosynthetic process	0.0639522	-2.74962	142	8	0.0114286	700	23383	1.79186e+39	Myo5a,Cacna1h,Lbr,Slc27a2,Park7,Ipmk,Ddt,Cited1
GO:0043555	regulation of translation in response to stress	0.0642017	-2.74573	14	2	0.00285714	700	23383	1366717974	Eif2b4,Nck2
GO:0006607	NLS-bearing protein import into nucleus	0.0642017	-2.74573	14	2	0.00285714	700	23383	1621116648	Kpnb1,Kpna3
GO:0006312	mitotic recombination	0.0642017	-2.74573	14	2	0.00285714	700	23383	67241209334	Smc6,Gen1
GO:0061050	regulation of cell growth involved in cardiac muscle cell development	0.0642017	-2.74573	14	2	0.00285714	700	23383	6765511554	Ctdp1,Adrb1
GO:0046697	decidualization	0.0642017	-2.74573	14	2	0.00285714	700	23383	1768421945	Cited2,Dedd
GO:0021781	glial cell fate commitment	0.0642017	-2.74573	14	2	0.00285714	700	23383	1520820586	Hes5,Smarca4
GO:0008211	glucocorticoid metabolic process	0.0642017	-2.74573	14	2	0.00285714	700	23383	5822617257	Cacna1h,Mecp2
GO:0006360	transcription from RNA polymerase I promoter	0.0642017	-2.74573	14	2	0.00285714	700	23383	21429106298	Ubtf,Rrn3
GO:0002566	somatic diversification of immune receptors via somatic mutation	0.0642017	-2.74573	14	2	0.00285714	700	23383	1768822256	Msh6,Ung
GO:0007063	regulation of sister chromatid cohesion	0.0642017	-2.74573	14	2	0.00285714	700	23383	1223567849	Bub1,Cdca5
GO:2000679	positive regulation of transcription regulatory region DNA binding	0.0642017	-2.74573	14	2	0.00285714	700	23383	5732016600	Park7,Klf4
GO:0046185	aldehyde catabolic process	0.0642017	-2.74573	14	2	0.00285714	700	23383	5732013885	Park7,Esd
GO:2001056	positive regulation of cysteine-type endopeptidase activity	0.0643773	-2.74299	118	7	0.01	700	23383	5.64626e+36	Mtch1,Htra2,Vcp,Sirt1,Cyfip2,Casp8ap2,Pawr
GO:0044403	symbiosis, encompassing mutualism through parasitism	0.0643896	-2.7428	167	9	0.0128571	700	23383	3.09602e+46	Vapa,Slc20a2,Creb3,Cul1,Chd1,Usp6nl,Vcp,Smarca4,Thoc1
GO:0044419	interspecies interaction between organisms	0.0643896	-2.7428	167	9	0.0128571	700	23383	3.09602e+46	Vapa,Slc20a2,Creb3,Cul1,Chd1,Usp6nl,Vcp,Smarca4,Thoc1
GO:2001235	positive regulation of apoptotic signaling pathway	0.0643896	-2.7428	167	9	0.0128571	700	23383	3.09545e+44	Siva1,Plagl2,Park7,Bub1,Mapk8,Sirt1,Htra2,Spop,Nck2
GO:0048710	regulation of astrocyte differentiation	0.0646238	-2.73917	31	3	0.00428571	700	23383	1520810750317250	Hes5,Atf5,Mecp2
GO:0045686	negative regulation of glial cell differentiation	0.0646238	-2.73917	31	3	0.00428571	700	23383	1520810750317250	Hes5,Atf5,Mecp2
GO:0048813	dendrite morphogenesis	0.0659361	-2.71907	51	4	0.00571429	700	23383	1.81631e+19	Ctnnd2,Cdk5,Mapk8,Mink1
GO:0009119	ribonucleoside metabolic process	0.0660942	-2.71667	219	11	0.0157143	700	23383	1.28587e+55	Cox5a,Cmpk1,Pcmt1,Atp5g1,Pank2,Pank1,Ak4,Vcp,Hspa8,Dnmt3a,Mecp2
GO:0007286	spermatid development	0.066326	-2.71317	168	9	0.0128571	700	23383	5.90307e+45	Mkks,Trip13,Fndc3a,Ing2,Pank2,Mei1,Rec8,Ybx2,Cib1
GO:2000026	regulation of multicellular organismal development	0.0674704	-2.69607	1741	63	0.09	700	23383	18845,98432,67122,12568,17684,26419,50868,11541,22256,17688,18024,15184,67655,14083,55982,380718,12166,16396,13605,15387,71999,235542,319159,15289,50794,12189,67087,225160,23991,14056,108000,12934,16362,235497,69605,21413,404710,106298,107503,17257,17966,17979,326619,66993,11481,229715,338362,16554,319158,54409,20352,11554,79264,15208,233552,16600,18129,212547,54650,93759,21847,12705,13196	Plxna2,Phlpp1,Nrarp,Cdk5,Cited2,Mapk8,Keap1,Adora2b,Ung,Msh6,Nfe2l2,Hdac5,Ctdp1,Ptk2,Paxip1,Mks1,Bmpr1a,Itch,Ect2,Hnrnpk,Fbxo22,Ppp2r3a,Hist1h4j,Hmgb1,Klf13,Brca1,Ctnnbip1,Thoc1,Cib1,Ezh2,Cenpf,Dpysl2,Irf1,Leo1,Lnp,Tcf4,Iqgap3,Rrn3,Atf5,Mecp2,Nbr1,Ncoa3,Hist1h4a,Smarcd3,Acvr2b,Amigo1,Ust,Kif13b,Hist1h4i,Ramp2,Sema4b,Adrb1,Krit1,Hes5,Gdpd5,Klf4,Notch2,Nepro,Sfmbt1,Sirt1,Klf10,Cited1,Asap1
GO:0071482	cellular response to light stimulus	0.0676634	-2.69321	73	5	0.00714286	700	23383	1.26499e+25	Chek1,Sirt1,Yy1,Actr5,Pcna
GO:0050873	brown fat cell differentiation	0.069786	-2.66232	32	3	0.00428571	700	23383	115541186150527	Adrb1,Arl4a,Ero1l
GO:0048821	erythrocyte development	0.069786	-2.66232	32	3	0.00428571	700	23383	1.07817e+16	Jmjd6,Cited2,Arid4a
GO:0007143	female meiotic division	0.069786	-2.66232	32	3	0.00428571	700	23383	697166714118817	Trip13,Fbxo5,Plk1
GO:1902229	regulation of intrinsic apoptotic signaling pathway in response to DNA damage	0.069786	-2.66232	32	3	0.00428571	700	23383	153879375929813	Hnrnpk,Sirt1,Zfp385a
GO:0001706	endoderm formation	0.069786	-2.66232	32	3	0.00428571	700	23383	2.17351e+17	Tnrc6c,Leo1,Dusp5
GO:0051293	establishment of spindle localization	0.069786	-2.66232	32	3	0.00428571	700	23383	670521621126951	Ndc80,Kpnb1,Zw10
GO:0007416	synapse assembly	0.0698184	-2.66186	52	4	0.00571429	700	23383	1.25683e+20	Cdk5,Fbxo45,Myo6,Mecp2
GO:1901657	glycosyl compound metabolic process	0.0707594	-2.64847	248	12	0.0171429	700	23383	1.28581e+61	Cox5a,Macrod1,Cmpk1,Pcmt1,Atp5g1,Pank2,Pank1,Ak4,Vcp,Hspa8,Dnmt3a,Mecp2
GO:0003206	cardiac chamber morphogenesis	0.0715833	-2.63689	121	7	0.01	700	23383	1.76841e+35	Cited2,Foxh1,Notch2,Smarcd3,Mir17,Tpm1,Smarca4
GO:0032387	negative regulation of intracellular transport	0.0715833	-2.63689	121	7	0.01	700	23383	5.73202e+34	Park7,Lypla1,Cdk5,Keap1,Derl3,Bard1,Creb3
GO:0051348	negative regulation of transferase activity	0.0724311	-2.62512	249	12	0.0171429	700	23383	1.82261e+60	Nup62,Cdkn2c,Zw10,Plk1,Dusp5,Park7,Bub1,Nprl2,Sirt1,Fbxo5,Socs4,Cib1
GO:0034504	protein localization to nucleus	0.0726416	-2.62222	146	8	0.0114286	700	23383	1.82262e+40	Nup62,Ran,Kpna3,Nop58,Cep57,Kpnb1,Hspa8,Xpo1
GO:0040034	regulation of development, heterochronic	0.0726498	-2.6221	15	2	0.00285714	700	23383	23355215331	Gdpd5,Hmgn2
GO:0001833	inner cell mass cell proliferation	0.0726498	-2.6221	15	2	0.00285714	700	23383	7604457261	Ncapg2,Brd4
GO:0099587	inorganic ion import into cell	0.0726498	-2.6221	15	2	0.00285714	700	23383	20529114774	Slc31a1,Pawr
GO:0060964	regulation of gene silencing by miRNA	0.0726498	-2.6221	15	2	0.00285714	700	23383	21735180913	Tnrc6c,Pum2
GO:0051571	positive regulation of histone H3-K4 methylation	0.0726498	-2.6221	15	2	0.00285714	700	23383	5598212189	Paxip1,Brca1
GO:0030828	positive regulation of cGMP biosynthetic process	0.0726498	-2.6221	15	2	0.00285714	700	23383	11541234889	Adora2b,Gucy1a2
GO:0032069	regulation of nuclease activity	0.0726498	-2.6221	15	2	0.00285714	700	23383	9375918538	Sirt1,Pcna
GO:0042401	cellular biogenic amine biosynthetic process	0.0726498	-2.6221	15	2	0.00285714	700	23383	11702100041585	Amd1,Amd2
GO:0048490	anterograde synaptic vesicle transport	0.0726498	-2.6221	15	2	0.00285714	700	23383	9424514533	Dtnbp1,Bloc1s1
GO:0009309	amine biosynthetic process	0.0726498	-2.6221	15	2	0.00285714	700	23383	11702100041585	Amd1,Amd2
GO:0002643	regulation of tolerance induction	0.0726498	-2.6221	15	2	0.00285714	700	23383	9843216396	Phlpp1,Itch
GO:0098659	inorganic cation import into cell	0.0726498	-2.6221	15	2	0.00285714	700	23383	20529114774	Slc31a1,Pawr
GO:0001963	synaptic transmission, dopaminergic	0.0726498	-2.6221	15	2	0.00285714	700	23383	5732012568	Park7,Cdk5
GO:0048666	neuron development	0.072743	-2.62082	698	28	0.04	700	23383	1.88458e+145	Plxna2,Ccdc64,Vapa,Rab8a,Dpysl2,Ctnnd2,Cdk5,Top2b,Git1,Mapk8,Wee1,Mink1,Atf5,Mecp2,Rab13,Ptk2,Stmn1,Myo6,Fbxo45,Mks1,Atxn2,Amigo1,Hes5,Gdpd5,Dtnbp1,Htra2,Nck2,Bloc1s1
GO:1903578	regulation of ATP metabolic process	0.0738155	-2.60619	53	4	0.00571429	700	23383	5.73207e+20	Park7,Slc25a33,Vcp,Cox7a2l
GO:0006888	ER to Golgi vesicle-mediated transport	0.0738155	-2.60619	53	4	0.00571429	700	23383	3.09603e+21	Vapa,Vcp,Zw10,Whamm
GO:0009118	regulation of nucleoside metabolic process	0.0738155	-2.60619	53	4	0.00571429	700	23383	5.73207e+20	Park7,Slc25a33,Vcp,Cox7a2l
GO:0010171	body morphogenesis	0.0738155	-2.60619	53	4	0.00571429	700	23383	2.39371e+21	Mab21l2,Plekha1,Ssbp3,Zfp281
GO:0071560	cellular response to transforming growth factor beta stimulus	0.0739385	-2.60452	98	6	0.00857143	700	23383	1.40831e+30	Ptk2,Foxh1,Cited2,Dusp15,Cited1,Nlk
GO:0006163	purine nucleotide metabolic process	0.074128	-2.60196	250	12	0.0171429	700	23383	2.37823e+62	Pfas,Cox5a,Atp5g1,Pank2,Pth2,Paics,Pank1,Ramp2,Ak4,Vcp,Hspa8,Mecp2
GO:0072331	signal transduction by p53 class mediator	0.0741588	-2.60155	75	5	0.00714286	700	23383	2.24728e+25	Bag6,Sirt1,Myo6,Zfp385a,Foxm1
GO:0033365	protein localization to organelle	0.0743673	-2.59874	414	18	0.0257143	700	23383	1.40563e+93	Ezh2,Vapa,Ran,Zw10,Plk1,Nop58,Nup62,Kdelr1,Esco2,Bag6,Csnk1d,Kpna3,Cep57,Adrb1,Kpnb1,Cntln,Hspa8,Xpo1
GO:0030032	lamellipodium assembly	0.0751279	-2.58856	33	3	0.00428571	700	23383	2.42687e+16	Wasf2,Nck2,Whamm
GO:0090307	mitotic spindle assembly	0.0751279	-2.58856	33	3	0.00428571	700	23383	269341621111799	Racgap1,Kpnb1,Birc5
GO:0070873	regulation of glycogen metabolic process	0.0751279	-2.58856	33	3	0.00428571	700	23383	2692241600215280	Pask,Igf2,Hmgb1
GO:0050686	negative regulation of mRNA processing	0.0751279	-2.58856	33	3	0.00428571	700	23383	153871410519826	Hnrnpk,Srsf10,Rnps1
GO:0040020	regulation of meiotic nuclear division	0.0751279	-2.58856	33	3	0.00428571	700	23383	193551474867141	Rad1,Gpr3,Fbxo5
GO:0048640	negative regulation of developmental growth	0.0768253	-2.56622	99	6	0.00857143	700	23383	6.76552e+29	Ctdp1,Sema4b,Adrb1,Cdk5,Ptk2,Atxn2
GO:0006986	response to unfolded protein	0.0775293	-2.5571	76	5	0.00714286	700	23383	7.03771e+24	Derl3,Creb3,Nfe2l2,Ero1l,Wfs1
GO:0061053	somite development	0.0775293	-2.5571	76	5	0.00714286	700	23383	6.71222e+25	Nrarp,Prkdc,Pofut1,Abi1,Bmpr1a
GO:0071356	cellular response to tumor necrosis factor	0.0775293	-2.5571	76	5	0.00714286	700	23383	1.63629e+24	Irf1,Sirt1,Nfe2l2,Brca1,Cib1
GO:0006024	glycosaminoglycan biosynthetic process	0.0779261	-2.55199	54	4	0.00571429	700	23383	2.69941e+21	Chsy1,Slc35d1,St3gal1,Chst1
GO:0060359	response to ammonium ion	0.0779261	-2.55199	54	4	0.00571429	700	23383	1.19911e+19	Hnrnpd,Cdk5,Hdac5,Hrh1
GO:0021695	cerebellar cortex development	0.0779261	-2.55199	54	4	0.00571429	700	23383	1.80321e+19	Nfix,Ezh2,Cdk5,Atxn2
GO:0048515	spermatid differentiation	0.0787089	-2.542	174	9	0.0128571	700	23383	5.90307e+45	Mkks,Trip13,Fndc3a,Ing2,Pank2,Mei1,Rec8,Ybx2,Cib1
GO:0048699	generation of neurons	0.0790829	-2.53726	1392	51	0.0728571	700	23383	18845,75665,30960,17274,18163,12568,26419,116810,50932,18032,14083,16765,17920,380718,12166,20239,13605,15387,94245,64704,235542,17974,14533,23991,268373,14056,227331,12934,21974,216963,723905,21413,22390,106298,107503,17257,74002,68328,103551,66993,268882,229715,338362,16554,15208,20352,233552,212547,16600,93759,13196	Plxna2,Ccdc64,Vapa,Rab8a,Ctnnd2,Cdk5,Mapk8,Foxn4,Mink1,Nfix,Ptk2,Stmn1,Myo6,Mks1,Bmpr1a,Atxn2,Ect2,Hnrnpk,Dtnbp1,Htra2,Ppp2r3a,Nck2,Bloc1s1,Cib1,Ppia,Ezh2,Gigyf2,Dpysl2,Top2b,Git1,Mir17,Tcf4,Wee1,Rrn3,Atf5,Mecp2,Psd2,Rab13,E130012A19Rik,Smarcd3,Fbxo45,Amigo1,Ust,Kif13b,Hes5,Sema4b,Gdpd5,Nepro,Klf4,Sirt1,Asap1
GO:0072522	purine-containing compound biosynthetic process	0.0792489	-2.53516	124	7	0.01	700	23383	5.44097e+36	Ramp2,Paics,Pank1,Pfas,Atp5g1,Pank2,Pth2
GO:0031669	cellular response to nutrient levels	0.0792489	-2.53516	124	7	0.01	700	23383	2.24277e+34	Wrn,Fbxo22,Usf2,Nprl2,Sirt1,Klf10,Nfe2l2
GO:0002822	regulation of adaptive immune response based on somatic recombination of immune receptors built from immunoglobulin superfamily domains	0.0792489	-2.53516	124	7	0.01	700	23383	1.63621e+35	Irf1,H2-Ab1,Paxip1,Ung,Msh6,Hspa8,Thoc1
GO:0097190	apoptotic signaling pathway	0.0795704	-2.53111	280	13	0.0185714	700	23383	2.24727e+66	Bag6,Siva1,Casp4,Pawr,Prkdc,Htra2,Sirt1,Dedd,Msh6,Casp8ap2,Ero1l,Brca1,Zfp385a
GO:0031668	cellular response to extracellular stimulus	0.0796064	-2.53066	149	8	0.0114286	700	23383	2.24277e+39	Wrn,Fbxo22,Usf2,Nprl2,Sirt1,Adora2b,Klf10,Nfe2l2
GO:0002684	positive regulation of immune system process	0.0800275	-2.52538	676	27	0.0385714	700	23383	1.64232e+137	Cd47,Sin3a,Polr3f,C8g,Pawr,Irf1,Prkdc,Adora2b,Ung,Msh6,Pum2,Igf2,Dhps,Paxip1,Plekha1,Creb3,Itch,Tex101,Notch2,H2-Ab1,Sirt1,Klf10,D6Wsu163e,Hspa8,Nck2,Hmgb1,Ctnnbip1
GO:0051336	regulation of hydrolase activity	0.0802189	-2.523	882	34	0.0485714	700	23383	2.24271e+178	Wrn,Dnajc9,Pawr,Tax1bp3,Mapk8,Vcp,Msh6,Pcna,Mkks,Zfyve1,Creb3,Ect2,Park7,Pcif1,Htra2,Usp6nl,Ezh2,Cyfip2,Git1,Birc5,Tpm1,Mtch1,Adrb1,Racgap1,Klf4,Nprl2,Fkbp15,Sirt1,Pla2r1,Eif2b4,Gapvd1,Lmtk3,Pkp4,Casp8ap2
GO:0016444	somatic cell DNA recombination	0.0806447	-2.5177	34	3	0.00428571	700	23383	190902225617688	Prkdc,Ung,Msh6
GO:0060612	adipose tissue development	0.0806447	-2.5177	34	3	0.00428571	700	23383	1190910801255980	Atf2,Ap1s2,Paxip1
GO:0031648	protein destabilization	0.0806447	-2.5177	34	3	0.00428571	700	23383	190909375918817	Prkdc,Sirt1,Plk1
GO:1903202	negative regulation of oxidative stress-induced cell death	0.0806447	-2.5177	34	3	0.00428571	700	23383	573209375918024	Park7,Sirt1,Nfe2l2
GO:0002562	somatic diversification of immune receptors via germline recombination within a single locus	0.0806447	-2.5177	34	3	0.00428571	700	23383	190901768822256	Prkdc,Msh6,Ung
GO:0016575	histone deacetylation	0.0806447	-2.5177	34	3	0.00428571	700	23383	204669375915184	Sin3a,Sirt1,Hdac5
GO:0042311	vasodilation	0.0806447	-2.5177	34	3	0.00428571	700	23383	590301155411541	Mkks,Adrb1,Adora2b
GO:0090311	regulation of protein deacetylation	0.0806447	-2.5177	34	3	0.00428571	700	23383	264199375920602	Mapk8,Sirt1,Ncor2
GO:0007264	small GTPase mediated signal transduction	0.0809487	-2.51394	308	14	0.02	700	23383	3.47723e+73	Agap1,Rab13,Arl10,Ran,Wasf2,Rab8a,Adrb1,Tax1bp3,Arf5,Phactr4,Arl4a,Rhebl1,Kpnb1,Iqgap3
GO:0090092	regulation of transmembrane receptor protein serine/threonine kinase signaling pathway	0.0810765	-2.51236	201	10	0.0142857	700	23383	9.38367e+50	Rnf111,Gipc1,Acvr2b,Bmpr1a,Ing2,Hes5,Cited2,Lemd3,Notch2,Sirt1
GO:0030278	regulation of ossification	0.0810765	-2.51236	201	10	0.0142857	700	23383	1.79661e+50	Nbr1,Ptk2,Fndc3b,Acvr2b,Bmpr1a,Chsy1,Cited1,Hdac5,Jund,Ctnnbip1
GO:0030851	granulocyte differentiation	0.0814311	-2.508	16	2	0.00285714	700	23383	1768420687	Cited2,Sp3
GO:0015936	coenzyme A metabolic process	0.0814311	-2.508	16	2	0.00285714	700	23383	7573574450	Pank1,Pank2
GO:0050434	positive regulation of viral transcription	0.0814311	-2.508	16	2	0.00285714	700	23383	1264820586	Chd1,Smarca4
GO:0071108	protein K48-linked deubiquitination	0.0814311	-2.508	16	2	0.00285714	700	23383	7394522225	Otud4,Usp5
GO:0042339	keratan sulfate metabolic process	0.0814311	-2.508	16	2	0.00285714	700	23383	2044276969	St3gal1,Chst1
GO:0050650	chondroitin sulfate proteoglycan biosynthetic process	0.0814311	-2.508	16	2	0.00285714	700	23383	269941242585	Chsy1,Slc35d1
GO:0060712	spongiotrophoblast layer development	0.0814311	-2.508	16	2	0.00285714	700	23383	38099312705	Zfat,Cited1
GO:0003215	cardiac right ventricle morphogenesis	0.0814311	-2.508	16	2	0.00285714	700	23383	1410666993	Foxh1,Smarcd3
GO:0040015	negative regulation of multicellular organism growth	0.0814311	-2.508	16	2	0.00285714	700	23383	1155420239	Adrb1,Atxn2
GO:0051084	'de novo' posttranslational protein folding	0.0814311	-2.508	16	2	0.00285714	700	23383	1548150527	Hspa8,Ero1l
GO:0006458	'de novo' protein folding	0.0814311	-2.508	16	2	0.00285714	700	23383	1548150527	Hspa8,Ero1l
GO:0018146	keratan sulfate biosynthetic process	0.0814311	-2.508	16	2	0.00285714	700	23383	2044276969	St3gal1,Chst1
GO:0033522	histone H2A ubiquitination	0.0814311	-2.508	16	2	0.00285714	700	23383	3084168729	Kdm2b,Trim37
GO:0002827	positive regulation of T-helper 1 type immune response	0.0814311	-2.508	16	2	0.00285714	700	23383	1636214961	Irf1,H2-Ab1
GO:0060456	positive regulation of digestive system process	0.0814311	-2.508	16	2	0.00285714	700	23383	11554114774	Adrb1,Pawr
GO:0048585	negative regulation of response to stimulus	0.0820302	-2.50067	1244	46	0.0657143	700	23383	98432,50782,114774,67122,76281,19090,18024,18099,59030,101476,12913,16396,69260,57320,100169,235542,17974,12189,67087,225160,23991,14056,22393,16362,14106,380664,66949,106298,16002,18230,20586,18226,70377,240672,22036,20352,66073,233552,16600,56032,93759,15201,67296,58184,14235,29813	Phlpp1,Rgs11,Pawr,Nrarp,Tax1bp3,Prkdc,Nfe2l2,Nlk,Mkks,Plekha1,Creb3,Itch,Ing2,Park7,Phactr4,Ppp2r3a,Nck2,Brca1,Ctnnbip1,Thoc1,Cib1,Ezh2,Wfs1,Irf1,Foxh1,Lemd3,Trim59,Rrn3,Igf2,Nxn,Smarca4,Nup62,Derl3,Dusp5,Traip,Sema4b,Txndc12,Gdpd5,Klf4,Nprl2,Sirt1,Hells,Socs4,Rqcd1,Foxm1,Zfp385a
GO:0045668	negative regulation of osteoblast differentiation	0.0821486	-2.49923	55	4	0.00571429	700	23383	1.79667e+19	Nbr1,Fndc3b,Cited1,Hdac5
GO:0042440	pigment metabolic process	0.0821486	-2.49923	55	4	0.00571429	700	23383	6.70542e+19	Paics,Myo5a,Ddt,Cited1
GO:0009887	organ morphogenesis	0.0823795	-2.49642	914	35	0.05	700	23383	2.69652e+184	Cul1,Sp3,Cited2,Foxn4,Mkks,Mki67,Myo6,Plekha1,Bmpr1a,Phactr4,Ppp2r3a,Yy1,Ctnnbip1,Kdm2b,Stim1,Atf2,Myo5a,Prop1,Bnc2,Foxh1,Mir17,Gmnn,Igf2,Smarca4,Ncoa3,Smarcd3,Tpm1,Acvr2b,Fras1,Chsy1,Notch2,Spef2,Ncor2,Cited1,Col8a2
GO:0060249	anatomical structure homeostasis	0.0824144	-2.49599	228	11	0.0157143	700	23383	5.90302e+59	Mkks,Wrn,Poc1b,Smc6,Mks1,Gigyf2,Smg6,Vps54,Xrn1,Prkdc,Mink1
GO:0055086	nucleobase-containing small molecule metabolic process	0.082511	-2.49482	420	18	0.0257143	700	23383	2.37823e+94	Pfas,Cox5a,Macrod1,Rrm1,Cmpk1,Pcmt1,Ppat,Pth2,Paics,Ak4,Vcp,Mecp2,Atp5g1,Pank2,Pank1,Ramp2,Hspa8,Dnmt3a
GO:0016055	Wnt signaling pathway	0.0829935	-2.48899	255	12	0.0171429	700	23383	6.70202e+62	Tmem88,Prop1,Csnk1d,Klf4,Tax1bp3,Kremen2,Kremen1,Csnk1g1,Leo1,Nxn,Ctnnbip1,Nlk
GO:0023057	negative regulation of signaling	0.0837333	-2.48012	1065	40	0.0571429	700	23383	9.84325e+207	Phlpp1,Rgs11,Pawr,Nrarp,Tax1bp3,Nfe2l2,Nlk,Plekha1,Creb3,Itch,Ing2,Park7,Phactr4,Ppp2r3a,Nck2,Brca1,Ctnnbip1,Cib1,Ezh2,Wfs1,Irf1,Foxh1,Lemd3,Trim59,Rrn3,Nxn,Smarca4,Nup62,Dusp5,Traip,Txndc12,Klf4,Gdpd5,Nprl2,Sirt1,Hells,Foxm1,Rqcd1,Zfp385a,Socs4
GO:1903310	positive regulation of chromatin modification	0.0845131	-2.47085	78	5	0.00714286	700	23383	2.04666e+24	Sin3a,Paxip1,Sirt1,Mier1,Brca1
GO:0010950	positive regulation of endopeptidase activity	0.084614	-2.46966	126	7	0.01	700	23383	5.64626e+36	Mtch1,Htra2,Vcp,Sirt1,Cyfip2,Casp8ap2,Pawr
GO:0071559	response to transforming growth factor beta	0.0858625	-2.45501	102	6	0.00857143	700	23383	1.40831e+30	Ptk2,Foxh1,Cited2,Dusp15,Cited1,Nlk
GO:1903524	positive regulation of blood circulation	0.0858625	-2.45501	102	6	0.00857143	700	23383	1.15541e+29	Adrb1,Ptk2,Adora2b,Sirt1,Tpm1,Hrh1
GO:0030804	positive regulation of cyclic nucleotide biosynthetic process	0.0858625	-2.45501	102	6	0.00857143	700	23383	5.44091e+31	Ramp2,Adrb1,Mrap2,Adora2b,Gucy1a2,Wfs1
GO:0046189	phenol-containing compound biosynthetic process	0.0863314	-2.44956	35	3	0.00428571	700	23383	179181320212705	Myo5a,Ddt,Cited1
GO:0070059	intrinsic apoptotic signaling pathway in response to endoplasmic reticulum stress	0.0863314	-2.44956	35	3	0.00428571	700	23383	2247271236350520	Bag6,Casp4,Ero1l
GO:0048013	ephrin receptor signaling pathway	0.0863314	-2.44956	35	3	0.00428571	700	23383	1408321696317970	Ptk2,Git1,Nck2
GO:0045909	positive regulation of vasodilation	0.0863314	-2.44956	35	3	0.00428571	700	23383	140831154193759	Ptk2,Adora2b,Sirt1
GO:0002639	positive regulation of immunoglobulin production	0.0863314	-2.44956	35	3	0.00428571	700	23383	559822225617688	Paxip1,Ung,Msh6
GO:0048599	oocyte development	0.0863314	-2.44956	35	3	0.00428571	700	23383	697166714156739	Trip13,Fbxo5,Rec8
GO:2000677	regulation of transcription regulatory region DNA binding	0.0863314	-2.44956	35	3	0.00428571	700	23383	204665732016600	Sin3a,Park7,Klf4
GO:0048645	organ formation	0.0863314	-2.44956	35	3	0.00428571	700	23383	141066699312166	Foxh1,Smarcd3,Bmpr1a
GO:0007098	centrosome cycle	0.0863314	-2.44956	35	3	0.00428571	700	23383	308392087312189	Fbxw5,Plk4,Brca1
GO:0048872	homeostasis of number of cells	0.0863527	-2.44932	230	11	0.0157143	700	23383	3.09542e+59	Siva1,Sp3,Atxn2,Gigyf2,Arid4a,Vps54,Cited2,Jmjd6,Ccnb2,Rrn3,Smarca4
GO:0009127	purine nucleoside monophosphate biosynthetic process	0.0864815	-2.44783	56	4	0.00571429	700	23383	6.70542e+21	Paics,Pfas,Atp5g1,Ppat
GO:0009168	purine ribonucleoside monophosphate biosynthetic process	0.0864815	-2.44783	56	4	0.00571429	700	23383	6.70542e+21	Paics,Pfas,Atp5g1,Ppat
GO:0030029	actin filament-based process	0.0870124	-2.44171	395	17	0.0242857	700	23383	1.79187e+88	Myo5a,Arpc5l,Ran,Wasf2,Pawr,Cdk5,Shroom1,Mink1,Whamm,Rab13,Tln1,Tpm1,Casp4,Racgap1,Phactr4,Dtnbp1,Nck2
GO:0044791	positive regulation by host of viral release from host cell	0.0871507	-2.44012	3	1	0.00142857	700	23383	30960	Vapa
GO:2000017	positive regulation of determination of dorsal identity	0.0871507	-2.44012	3	1	0.00142857	700	23383	26419	Mapk8
GO:0061626	pharyngeal arch artery morphogenesis	0.0871507	-2.44012	3	1	0.00142857	700	23383	20586	Smarca4
GO:0032341	aldosterone metabolic process	0.0871507	-2.44012	3	1	0.00142857	700	23383	58226	Cacna1h
GO:0038028	insulin receptor signaling pathway via phosphatidylinositol 3-kinase	0.0871507	-2.44012	3	1	0.00142857	700	23383	16002	Igf2
GO:2000325	regulation of ligand-dependent nuclear receptor transcription coactivator activity	0.0871507	-2.44012	3	1	0.00142857	700	23383	58184	Rqcd1
GO:0048850	hypophysis morphogenesis	0.0871507	-2.44012	3	1	0.00142857	700	23383	19127	Prop1
GO:2000327	positive regulation of ligand-dependent nuclear receptor transcription coactivator activity	0.0871507	-2.44012	3	1	0.00142857	700	23383	58184	Rqcd1
GO:0007403	glial cell fate determination	0.0871507	-2.44012	3	1	0.00142857	700	23383	20586	Smarca4
GO:0044154	histone H3-K14 acetylation	0.0871507	-2.44012	3	1	0.00142857	700	23383	57261	Brd4
GO:0030951	establishment or maintenance of microtubule cytoskeleton polarity	0.0871507	-2.44012	3	1	0.00142857	700	23383	73804	Kif2c
GO:0046077	dUDP metabolic process	0.0871507	-2.44012	3	1	0.00142857	700	23383	66588	Cmpk1
GO:0038163	thrombopoietin-mediated signaling pathway	0.0871507	-2.44012	3	1	0.00142857	700	23383	23991	Cib1
GO:0043134	regulation of hindgut contraction	0.0871507	-2.44012	3	1	0.00142857	700	23383	114774	Pawr
GO:0051684	maintenance of Golgi location	0.0871507	-2.44012	3	1	0.00142857	700	23383	71435	Arhgap21
GO:0007056	spindle assembly involved in female meiosis	0.0871507	-2.44012	3	1	0.00142857	700	23383	67141	Fbxo5
GO:0045048	protein insertion into ER membrane	0.0871507	-2.44012	3	1	0.00142857	700	23383	224727	Bag6
GO:0046985	positive regulation of hemoglobin biosynthetic process	0.0871507	-2.44012	3	1	0.00142857	700	23383	16600	Klf4
GO:0003062	regulation of heart rate by chemical signal	0.0871507	-2.44012	3	1	0.00142857	700	23383	22003	Tpm1
GO:0000087	mitotic M phase	0.0871507	-2.44012	3	1	0.00142857	700	23383	12532	Cdc25c
GO:0071816	tail-anchored membrane protein insertion into ER membrane	0.0871507	-2.44012	3	1	0.00142857	700	23383	224727	Bag6
GO:1901674	regulation of histone H3-K27 acetylation	0.0871507	-2.44012	3	1	0.00142857	700	23383	20466	Sin3a
GO:0036499	PERK-mediated unfolded protein response	0.0871507	-2.44012	3	1	0.00142857	700	23383	18024	Nfe2l2
GO:0090038	negative regulation of protein kinase C signaling	0.0871507	-2.44012	3	1	0.00142857	700	23383	98432	Phlpp1
GO:0038108	negative regulation of appetite by leptin-mediated signaling pathway	0.0871507	-2.44012	3	1	0.00142857	700	23383	59030	Mkks
GO:0090116	C-5 methylation of cytosine	0.0871507	-2.44012	3	1	0.00142857	700	23383	13435	Dnmt3a
GO:0046083	adenine metabolic process	0.0871507	-2.44012	3	1	0.00142857	700	23383	67054	Paics
GO:0042726	flavin-containing compound metabolic process	0.0871507	-2.44012	3	1	0.00142857	700	23383	269523	Vcp
GO:1902956	regulation of mitochondrial electron transport, NADH to ubiquinone	0.0871507	-2.44012	3	1	0.00142857	700	23383	57320	Park7
GO:1900135	positive regulation of renin secretion into blood stream	0.0871507	-2.44012	3	1	0.00142857	700	23383	11554	Adrb1
GO:0002025	vasodilation by norepinephrine-epinephrine involved in regulation of systemic arterial blood pressure	0.0871507	-2.44012	3	1	0.00142857	700	23383	11554	Adrb1
GO:0042078	germ-line stem cell division	0.0871507	-2.44012	3	1	0.00142857	700	23383	69260	Ing2
GO:0098728	germline stem cell asymmetric division	0.0871507	-2.44012	3	1	0.00142857	700	23383	69260	Ing2
GO:0036490	regulation of translation in response to endoplasmic reticulum stress	0.0871507	-2.44012	3	1	0.00142857	700	23383	17974	Nck2
GO:0018171	peptidyl-cysteine oxidation	0.0871507	-2.44012	3	1	0.00142857	700	23383	57320	Park7
GO:0035054	embryonic heart tube anterior/posterior pattern specification	0.0871507	-2.44012	3	1	0.00142857	700	23383	14106	Foxh1
GO:0032056	positive regulation of translation in response to stress	0.0871507	-2.44012	3	1	0.00142857	700	23383	17974	Nck2
GO:0097212	lysosomal membrane organization	0.0871507	-2.44012	3	1	0.00142857	700	23383	15481	Hspa8
GO:0070827	chromatin maintenance	0.0871507	-2.44012	3	1	0.00142857	700	23383	218973	Wdhd1
GO:0019042	viral latency	0.0871507	-2.44012	3	1	0.00142857	700	23383	12913	Creb3
GO:1903751	negative regulation of intrinsic apoptotic signaling pathway in response to hydrogen peroxide	0.0871507	-2.44012	3	1	0.00142857	700	23383	57320	Park7
GO:0044789	modulation by host of viral release from host cell	0.0871507	-2.44012	3	1	0.00142857	700	23383	30960	Vapa
GO:0042668	auditory receptor cell fate determination	0.0871507	-2.44012	3	1	0.00142857	700	23383	15208	Hes5
GO:0003340	negative regulation of mesenchymal to epithelial transition involved in metanephros morphogenesis	0.0871507	-2.44012	3	1	0.00142857	700	23383	12705	Cited1
GO:0036066	protein O-linked fucosylation	0.0871507	-2.44012	3	1	0.00142857	700	23383	140484	Pofut1
GO:1901837	negative regulation of transcription of nuclear large rRNA transcript from RNA polymerase I promoter	0.0871507	-2.44012	3	1	0.00142857	700	23383	21945	Dedd
GO:0021678	third ventricle development	0.0871507	-2.44012	3	1	0.00142857	700	23383	30841	Kdm2b
GO:0050432	catecholamine secretion	0.0871507	-2.44012	3	1	0.00142857	700	23383	17257	Mecp2
GO:0032066	nucleolus to nucleoplasm transport	0.0871507	-2.44012	3	1	0.00142857	700	23383	22427	Wrn
GO:2000978	negative regulation of forebrain neuron differentiation	0.0871507	-2.44012	3	1	0.00142857	700	23383	15208	Hes5
GO:0090494	dopamine uptake	0.0871507	-2.44012	3	1	0.00142857	700	23383	57320	Park7
GO:1990314	cellular response to insulin-like growth factor stimulus	0.0871507	-2.44012	3	1	0.00142857	700	23383	70556	Slc25a33
GO:0007525	somatic muscle development	0.0871507	-2.44012	3	1	0.00142857	700	23383	235542	Ppp2r3a
GO:0060333	interferon-gamma-mediated signaling pathway	0.0871507	-2.44012	3	1	0.00142857	700	23383	16362	Irf1
GO:0038128	ERBB2 signaling pathway	0.0871507	-2.44012	3	1	0.00142857	700	23383	70568	Cpne3
GO:2000619	negative regulation of histone H4-K16 acetylation	0.0871507	-2.44012	3	1	0.00142857	700	23383	93759	Sirt1
GO:0000720	pyrimidine dimer repair by nucleotide-excision repair	0.0871507	-2.44012	3	1	0.00142857	700	23383	93759	Sirt1
GO:0002339	B cell selection	0.0871507	-2.44012	3	1	0.00142857	700	23383	14961	H2-Ab1
GO:1903238	positive regulation of leukocyte tethering or rolling	0.0871507	-2.44012	3	1	0.00142857	700	23383	114774	Pawr
GO:0046602	regulation of mitotic centrosome separation	0.0871507	-2.44012	3	1	0.00142857	700	23383	12649	Chek1
GO:0072318	clathrin coat disassembly	0.0871507	-2.44012	3	1	0.00142857	700	23383	15481	Hspa8
GO:0036091	positive regulation of transcription from RNA polymerase II promoter in response to oxidative stress	0.0871507	-2.44012	3	1	0.00142857	700	23383	18024	Nfe2l2
GO:0000432	positive regulation of transcription from RNA polymerase II promoter by glucose	0.0871507	-2.44012	3	1	0.00142857	700	23383	22282	Usf2
GO:1903334	positive regulation of protein folding	0.0871507	-2.44012	3	1	0.00142857	700	23383	15481	Hspa8
GO:0060125	negative regulation of growth hormone secretion	0.0871507	-2.44012	3	1	0.00142857	700	23383	93759	Sirt1
GO:2000974	negative regulation of pro-B cell differentiation	0.0871507	-2.44012	3	1	0.00142857	700	23383	15208	Hes5
GO:0006362	transcription elongation from RNA polymerase I promoter	0.0871507	-2.44012	3	1	0.00142857	700	23383	21429	Ubtf
GO:1901420	negative regulation of response to alcohol	0.0871507	-2.44012	3	1	0.00142857	700	23383	93759	Sirt1
GO:0000710	meiotic mismatch repair	0.0871507	-2.44012	3	1	0.00142857	700	23383	17688	Msh6
GO:2000111	positive regulation of macrophage apoptotic process	0.0871507	-2.44012	3	1	0.00142857	700	23383	93759	Sirt1
GO:0090493	catecholamine uptake	0.0871507	-2.44012	3	1	0.00142857	700	23383	57320	Park7
GO:0046084	adenine biosynthetic process	0.0871507	-2.44012	3	1	0.00142857	700	23383	67054	Paics
GO:0046600	negative regulation of centriole replication	0.0871507	-2.44012	3	1	0.00142857	700	23383	68729	Trim37
GO:0036506	maintenance of unfolded protein	0.0871507	-2.44012	3	1	0.00142857	700	23383	224727	Bag6
GO:0048210	Golgi vesicle fusion to target membrane	0.0871507	-2.44012	3	1	0.00142857	700	23383	17274	Rab8a
GO:0048133	male germ-line stem cell asymmetric division	0.0871507	-2.44012	3	1	0.00142857	700	23383	69260	Ing2
GO:2000173	negative regulation of branching morphogenesis of a nerve	0.0871507	-2.44012	3	1	0.00142857	700	23383	15387	Hnrnpk
GO:0000389	mRNA 3'-splice site recognition	0.0871507	-2.44012	3	1	0.00142857	700	23383	67465	Sf3a1
GO:0009197	pyrimidine deoxyribonucleoside diphosphate biosynthetic process	0.0871507	-2.44012	3	1	0.00142857	700	23383	66588	Cmpk1
GO:0006990	positive regulation of transcription from RNA polymerase II promoter involved in unfolded protein response	0.0871507	-2.44012	3	1	0.00142857	700	23383	12913	Creb3
GO:0009196	pyrimidine deoxyribonucleoside diphosphate metabolic process	0.0871507	-2.44012	3	1	0.00142857	700	23383	66588	Cmpk1
GO:0009139	pyrimidine nucleoside diphosphate biosynthetic process	0.0871507	-2.44012	3	1	0.00142857	700	23383	66588	Cmpk1
GO:0070889	platelet alpha granule organization	0.0871507	-2.44012	3	1	0.00142857	700	23383	29813	Zfp385a
GO:0090240	positive regulation of histone H4 acetylation	0.0871507	-2.44012	3	1	0.00142857	700	23383	12189	Brca1
GO:0060633	negative regulation of transcription initiation from RNA polymerase II promoter	0.0871507	-2.44012	3	1	0.00142857	700	23383	67087	Ctnnbip1
GO:2000143	negative regulation of DNA-templated transcription, initiation	0.0871507	-2.44012	3	1	0.00142857	700	23383	67087	Ctnnbip1
GO:1903898	negative regulation of PERK-mediated unfolded protein response	0.0871507	-2.44012	3	1	0.00142857	700	23383	17974	Nck2
GO:1903750	regulation of intrinsic apoptotic signaling pathway in response to hydrogen peroxide	0.0871507	-2.44012	3	1	0.00142857	700	23383	57320	Park7
GO:0006227	dUDP biosynthetic process	0.0871507	-2.44012	3	1	0.00142857	700	23383	66588	Cmpk1
GO:0048382	mesendoderm development	0.0871507	-2.44012	3	1	0.00142857	700	23383	12166	Bmpr1a
GO:0034421	post-translational protein acetylation	0.0871507	-2.44012	3	1	0.00142857	700	23383	71988	Esco2
GO:2000774	positive regulation of cellular senescence	0.0871507	-2.44012	3	1	0.00142857	700	23383	93759	Sirt1
GO:1901668	regulation of superoxide dismutase activity	0.0871507	-2.44012	3	1	0.00142857	700	23383	57320	Park7
GO:0014738	regulation of muscle hyperplasia	0.0871507	-2.44012	3	1	0.00142857	700	23383	16600	Klf4
GO:0018242	protein O-linked glycosylation via serine	0.0871507	-2.44012	3	1	0.00142857	700	23383	14423	Galnt1
GO:0035526	retrograde transport, plasma membrane to Golgi	0.0871507	-2.44012	3	1	0.00142857	700	23383	98910	Usp6nl
GO:1904378	maintenance of unfolded protein involved in ERAD pathway	0.0871507	-2.44012	3	1	0.00142857	700	23383	224727	Bag6
GO:0045472	response to ether	0.0871507	-2.44012	3	1	0.00142857	700	23383	11991	Hnrnpd
GO:0097167	circadian regulation of translation	0.0871507	-2.44012	3	1	0.00142857	700	23383	11991	Hnrnpd
GO:0032342	aldosterone biosynthetic process	0.0871507	-2.44012	3	1	0.00142857	700	23383	58226	Cacna1h
GO:0000430	regulation of transcription from RNA polymerase II promoter by glucose	0.0871507	-2.44012	3	1	0.00142857	700	23383	22282	Usf2
GO:1903887	motile primary cilium assembly	0.0871507	-2.44012	3	1	0.00142857	700	23383	380718	Mks1
GO:0006543	glutamine catabolic process	0.0871507	-2.44012	3	1	0.00142857	700	23383	231327	Ppat
GO:0034330	cell junction organization	0.0873726	-2.43757	127	7	0.01	700	23383	5.44097e+36	Ramp2,Rab13,Tln1,Pkp4,Gjb2,Ect2,Whamm
GO:0003231	cardiac ventricle development	0.0873726	-2.43757	127	7	0.01	700	23383	1.76841e+36	Cited2,Foxh1,Smarcd3,Mir17,Tpm1,Luzp1,Smarca4
GO:0051896	regulation of protein kinase B signaling	0.0873726	-2.43757	127	7	0.01	700	23383	1.66001e+35	Klf4,Ptk2,Phlpp1,Plekha1,Sirt1,Igf2,Cib1
GO:0031401	positive regulation of protein modification process	0.0874075	-2.43717	1009	38	0.0542857	700	23383	1.60103e+197	Igfbp4,Wdfy2,Cul1,Pawr,Cdk5,Vcp,Fgfbp3,Mink1,Dcun1d2,Lmnb1,Ptk2,Paxip1,Bmpr1a,Tnk2,Tex101,Pias1,Ect2,Il6ra,Fbxo22,Park7,Dusp15,Hmgb1,Card10,Brca1,Cib1,Ezh2,Plk1,Wfs1,Iqgap3,Magi3,Igf2,Ppp1r7,Rnf111,Csnk1d,Acvr2b,Hes5,Sirt1,Ncor2
GO:0097202	activation of cysteine-type endopeptidase activity	0.0881252	-2.429	79	5	0.00714286	700	23383	5.64623e+26	Mtch1,Vcp,Cyfip2,Casp8ap2,Pawr
GO:0009100	glycoprotein metabolic process	0.0886187	-2.42341	258	12	0.0171429	700	23383	1.0815e+66	Galnt7,Rpn2,Alg8,Galnt1,St6galnac4,Derl3,Chsy1,Pofut1,Fkrp,Vcp,Slc35d1,St3gal1
GO:0034613	cellular protein localization	0.0892958	-2.4158	981	37	0.0528571	700	23383	3.09602e+192	Vapa,Rab8a,Nop58,Cdk5,Keap1,Vcp,Ap1s2,Esco2,Myo6,Creb3,Cep57,Cntln,Kpnb1,Mrap2,Aup1,Xpo1,Hspa8,Sin3a,Ezh2,Myo5a,Ran,Zw10,Sel1l,Plk1,Tlk1,Nup62,Kdelr1,Rab13,Bag6,Tln1,Csnk1d,Gipc1,Kpna3,Ramp2,Adrb1,Hspa9,Snx27
GO:0046128	purine ribonucleoside metabolic process	0.0895446	-2.41302	205	10	0.0142857	700	23383	1.28582e+50	Cox5a,Pcmt1,Atp5g1,Pank2,Pank1,Ak4,Vcp,Hspa8,Dnmt3a,Mecp2
GO:0043547	positive regulation of GTPase activity	0.0904047	-2.40346	232	11	0.0157143	700	23383	1.40561e+56	Ezh2,Ect2,Racgap1,Adrb1,Tax1bp3,Git1,Nprl2,Usp6nl,Gapvd1,Eif2b4,Pkp4
GO:0097186	amelogenesis	0.090518	-2.40221	17	2	0.00285714	700	23383	1190920866	Atf2,Stim1
GO:0033145	positive regulation of intracellular steroid hormone receptor signaling pathway	0.090518	-2.40221	17	2	0.00285714	700	23383	1797957320	Ncoa3,Park7
GO:0006171	cAMP biosynthetic process	0.090518	-2.40221	17	2	0.00285714	700	23383	54409114640	Ramp2,Pth2
GO:0032968	positive regulation of transcription elongation from RNA polymerase II promoter	0.090518	-2.40221	17	2	0.00285714	700	23383	23549757261	Leo1,Brd4
GO:0070875	positive regulation of glycogen metabolic process	0.090518	-2.40221	17	2	0.00285714	700	23383	1600215289	Igf2,Hmgb1
GO:0045947	negative regulation of translational initiation	0.090518	-2.40221	17	2	0.00285714	700	23383	13667232164	Eif2b4,Paip2b
GO:0051150	regulation of smooth muscle cell differentiation	0.090518	-2.40221	17	2	0.00285714	700	23383	6699356469	Smarcd3,Pias1
GO:0030825	positive regulation of cGMP metabolic process	0.090518	-2.40221	17	2	0.00285714	700	23383	11541234889	Adora2b,Gucy1a2
GO:0071242	cellular response to ammonium ion	0.090518	-2.40221	17	2	0.00285714	700	23383	1199115465	Hnrnpd,Hrh1
GO:0002076	osteoblast development	0.090518	-2.40221	17	2	0.00285714	700	23383	1647815184	Jund,Hdac5
GO:0048568	embryonic organ development	0.0906353	-2.40091	454	19	0.0271429	700	23383	1.08961e+101	E2f8,Kdm2b,Sp3,Foxh1,Cited2,Foxd3,Plk4,Smarca4,Ncoa3,Myo6,Tnrc6c,Mks1,Bmpr1a,Notch2,Phactr4,Spef2,Zfat,Bptf,Cited1
GO:0048858	cell projection morphogenesis	0.0907835	-2.39928	598	24	0.0342857	700	23383	1.88452e+127	Plxna2,Rab8a,Wasf2,Dpysl2,Ccno,Ctnnd2,Cdk5,Top2b,Mapk8,Wee1,Mink1,Mkks,Ptk2,Poc1b,Csnk1d,Abi1,Stmn1,Fbxo45,Atxn2,Mks1,Amigo1,Spef2,Dtnbp1,Asap1
GO:0051653	spindle localization	0.0921827	-2.38398	36	3	0.00428571	700	23383	670521621126951	Ndc80,Kpnb1,Zw10
GO:0010596	negative regulation of endothelial cell migration	0.0921827	-2.38398	36	3	0.00428571	700	23383	792641660015184	Krit1,Klf4,Hdac5
GO:0071427	mRNA-containing ribonucleoprotein complex export from nucleus	0.0921827	-2.38398	36	3	0.00428571	700	23383	1410553319225160	Srsf10,Nxf1,Thoc1
GO:0006406	mRNA export from nucleus	0.0921827	-2.38398	36	3	0.00428571	700	23383	1410553319225160	Srsf10,Nxf1,Thoc1
GO:1900408	negative regulation of cellular response to oxidative stress	0.0921827	-2.38398	36	3	0.00428571	700	23383	573209375918024	Park7,Sirt1,Nfe2l2
GO:0045823	positive regulation of heart contraction	0.0921827	-2.38398	36	3	0.00428571	700	23383	115549375922003	Adrb1,Sirt1,Tpm1
GO:0002714	positive regulation of B cell mediated immunity	0.0921827	-2.38398	36	3	0.00428571	700	23383	559822225617688	Paxip1,Ung,Msh6
GO:0031124	mRNA 3'-end processing	0.0921827	-2.38398	36	3	0.00428571	700	23383	1878920492235490	Papola,Slbp,Leo1
GO:1902883	negative regulation of response to oxidative stress	0.0921827	-2.38398	36	3	0.00428571	700	23383	573209375918024	Park7,Sirt1,Nfe2l2
GO:0002891	positive regulation of immunoglobulin mediated immune response	0.0921827	-2.38398	36	3	0.00428571	700	23383	559822225617688	Paxip1,Ung,Msh6
GO:0009267	cellular response to starvation	0.0921984	-2.38381	104	6	0.00857143	700	23383	2.24277e+29	Wrn,Fbxo22,Nprl2,Sirt1,Klf10,Nfe2l2
GO:0003279	cardiac septum development	0.0921984	-2.38381	104	6	0.00857143	700	23383	1.76842e+32	Cited2,Notch2,Mir17,Luzp1,Smarca4,Snx17
GO:0010648	negative regulation of cell communication	0.0938223	-2.36635	1076	40	0.0571429	700	23383	9.84325e+207	Phlpp1,Rgs11,Pawr,Nrarp,Tax1bp3,Nfe2l2,Nlk,Plekha1,Creb3,Itch,Ing2,Park7,Phactr4,Ppp2r3a,Nck2,Brca1,Ctnnbip1,Cib1,Ezh2,Wfs1,Irf1,Foxh1,Lemd3,Trim59,Rrn3,Nxn,Smarca4,Nup62,Dusp5,Traip,Txndc12,Klf4,Gdpd5,Nprl2,Sirt1,Hells,Foxm1,Rqcd1,Zfp385a,Socs4
GO:0030099	myeloid cell differentiation	0.0939708	-2.36477	207	10	0.0142857	700	23383	1.13082e+52	Abi1,Sp3,Wasf2,Arid4a,Jmjd6,Notch2,Cited2,Smarca4,Cib1,Zfp385a
GO:0006023	aminoglycan biosynthetic process	0.0954714	-2.34893	58	4	0.00571429	700	23383	2.69941e+21	Chsy1,Slc35d1,St3gal1,Chst1
GO:0030433	ER-associated ubiquitin-dependent protein catabolic process	0.0954714	-2.34893	58	4	0.00571429	700	23383	2.69524e+20	Vcp,Derl3,Aup1,Wfs1
GO:2000116	regulation of cysteine-type endopeptidase activity	0.0962318	-2.341	208	10	0.0142857	700	23383	7.68841e+51	Cyfip2,Pawr,Mtch1,Park7,Klf4,Sirt1,Vcp,Htra2,Birc5,Casp8ap2
GO:2000377	regulation of reactive oxygen species metabolic process	0.0973474	-2.32947	156	8	0.0114286	700	23383	7.05562e+39	Slc25a33,Hrh1,Park7,Klf4,Sirt1,Nfe2l2,Foxm1,Brca1
GO:0006476	protein deacetylation	0.0981931	-2.32082	37	3	0.00428571	700	23383	204669375915184	Sin3a,Sirt1,Hdac5
GO:0010907	positive regulation of glucose metabolic process	0.0981931	-2.32082	37	3	0.00428571	700	23383	937591600215289	Sirt1,Igf2,Hmgb1
GO:0021696	cerebellar cortex morphogenesis	0.0981931	-2.32082	37	3	0.00428571	700	23383	180321256820239	Nfix,Cdk5,Atxn2
GO:0034655	nucleobase-containing compound catabolic process	0.0985247	-2.31745	209	10	0.0142857	700	23383	1.00037e+55	Rnaset2a,Dcp2,Rnps1,Smg6,Upf1,Xrn1,Pabpc1,Vcp,Lsm5,Rqcd1
GO:0010952	positive regulation of peptidase activity	0.0989103	-2.31354	131	7	0.01	700	23383	5.64626e+36	Mtch1,Htra2,Vcp,Sirt1,Cyfip2,Casp8ap2,Pawr
GO:0009791	post-embryonic development	0.0989103	-2.31354	131	7	0.01	700	23383	1.66001e+37	Klf4,Plekha1,Acvr2b,Gigyf2,Plagl2,Atf5,Mecp2
GO:0008340	determination of adult lifespan	0.0998843	-2.30374	18	2	0.00285714	700	23383	62347417688	Rad54b,Msh6
GO:0030220	platelet formation	0.0998843	-2.30374	18	2	0.00285714	700	23383	2981323991	Zfp385a,Cib1
GO:0060966	regulation of gene silencing by RNA	0.0998843	-2.30374	18	2	0.00285714	700	23383	21735180913	Tnrc6c,Pum2
GO:0010667	negative regulation of cardiac muscle cell apoptotic process	0.0998843	-2.30374	18	2	0.00285714	700	23383	9375915481	Sirt1,Hspa8
GO:0045956	positive regulation of calcium ion-dependent exocytosis	0.0998843	-2.30374	18	2	0.00285714	700	23383	1256858226	Cdk5,Cacna1h
GO:0060707	trophoblast giant cell differentiation	0.0998843	-2.30374	18	2	0.00285714	700	23383	10896120873	E2f8,Plk4
GO:0001574	ganglioside biosynthetic process	0.0998843	-2.30374	18	2	0.00285714	700	23383	2044820442	St6galnac4,St3gal1
GO:0051447	negative regulation of meiotic cell cycle	0.0998843	-2.30374	18	2	0.00285714	700	23383	1935567141	Rad1,Fbxo5
GO:0045910	negative regulation of DNA recombination	0.0998843	-2.30374	18	2	0.00285714	700	23383	17688225160	Msh6,Thoc1
GO:0010569	regulation of double-strand break repair via homologous recombination	0.0998843	-2.30374	18	2	0.00285714	700	23383	1264919362	Chek1,Rad51ap1
GO:1900101	regulation of endoplasmic reticulum unfolded protein response	0.0998843	-2.30374	18	2	0.00285714	700	23383	1797422393	Nck2,Wfs1
GO:2000505	regulation of energy homeostasis	0.0998843	-2.30374	18	2	0.00285714	700	23383	26922493759	Pask,Sirt1
GO:0060147	regulation of posttranscriptional gene silencing	0.0998843	-2.30374	18	2	0.00285714	700	23383	21735180913	Tnrc6c,Pum2
GO:0071480	cellular response to gamma radiation	0.0998843	-2.30374	18	2	0.00285714	700	23383	2242715270	Wrn,H2afx
GO:0051650	establishment of vesicle localization	0.100051	-2.30208	157	8	0.0114286	700	23383	1.7118e+41	Syt12,Ap1s2,Myo5a,Rab8a,Dpysl2,Cdk5,Dtnbp1,Bloc1s1
GO:0002683	negative regulation of immune system process	0.100092	-2.30167	375	16	0.0228571	700	23383	1.14774e+85	Pawr,Irf1,Nrarp,Prkdc,Leo1,Nfe2l2,Igf2,Hist1h4a,Itch,Hist1h4i,Hes5,H2-Ab1,Hist1h4j,Thoc1,Cib1,Klf13
GO:0002440	production of molecular mediator of immune response	0.100125	-2.30134	59	4	0.00571429	700	23383	1.49612e+19	H2-Ab1,Prkdc,Ung,Msh6
GO:0009156	ribonucleoside monophosphate biosynthetic process	0.100125	-2.30134	59	4	0.00571429	700	23383	6.70542e+21	Paics,Pfas,Atp5g1,Ppat
GO:1900407	regulation of cellular response to oxidative stress	0.100125	-2.30134	59	4	0.00571429	700	23383	5.73207e+19	Park7,Pdia2,Sirt1,Nfe2l2
GO:1902580	single-organism cellular localization	0.100947	-2.29316	694	27	0.0385714	700	23383	1.71181e+139	Syt12,Ndc80,Myo5a,Vapa,Ran,Zw10,Kif18a,Rab8a,Dpysl2,Mei1,Nop58,Cdk5,Kif2c,Cdca5,Ap1s2,Rab13,Nup62,Bag6,Kpna3,Ramp2,Cep57,Arhgap21,Kpnb1,Dtnbp1,Xpo1,Hspa8,Bloc1s1
GO:0022008	neurogenesis	0.102181	-2.28101	1482	53	0.0757143	700	23383	18845,75665,30960,17274,18163,12568,26419,116810,50932,18032,14083,16765,17920,380718,12166,20239,13605,15387,94245,64704,235542,17974,14533,23991,268373,14056,227331,12934,21974,216963,723905,21413,22390,106298,107503,20586,74002,17257,68328,103551,66993,268882,229715,338362,16554,15208,20352,233552,212547,16600,93759,13667,13196	Plxna2,Ccdc64,Vapa,Rab8a,Ctnnd2,Cdk5,Mapk8,Foxn4,Mink1,Nfix,Ptk2,Stmn1,Myo6,Mks1,Bmpr1a,Atxn2,Ect2,Hnrnpk,Dtnbp1,Htra2,Ppp2r3a,Nck2,Bloc1s1,Cib1,Ppia,Ezh2,Gigyf2,Dpysl2,Top2b,Git1,Mir17,Tcf4,Wee1,Rrn3,Atf5,Smarca4,Psd2,Mecp2,Rab13,E130012A19Rik,Smarcd3,Fbxo45,Amigo1,Ust,Kif13b,Hes5,Sema4b,Gdpd5,Nepro,Klf4,Sirt1,Eif2b4,Asap1
GO:0010469	regulation of receptor activity	0.103357	-2.26956	83	5	0.00714286	700	23383	5.73201e+24	Park7,Foxh1,Myo5a,Mink1,Socs4
GO:0030218	erythrocyte differentiation	0.103357	-2.26956	83	5	0.00714286	700	23383	1.07817e+26	Jmjd6,Cited2,Sp3,Smarca4,Arid4a
GO:0009994	oocyte differentiation	0.104357	-2.25993	38	3	0.00428571	700	23383	697166714156739	Trip13,Fbxo5,Rec8
GO:0030048	actin filament-based movement	0.104357	-2.25993	38	3	0.00428571	700	23383	1791822003242680	Myo5a,Tpm1,Wasf2
GO:0048854	brain morphogenesis	0.104357	-2.25993	38	3	0.00428571	700	23383	5903032027719120	Mkks,Spef2,Prop1
GO:0044848	biological phase	0.104357	-2.25993	38	3	0.00428571	700	23383	743691791812532	Mei1,Myo5a,Cdc25c
GO:0022411	cellular component disassembly	0.104744	-2.25623	266	12	0.0171429	700	23383	6.69932e+60	Smarcd3,Stmn1,Kif18b,Plk1,Ippk,2810006K23Rik,Kif18a,Top2a,Kif2c,Hspa8,Smarca4,Bloc1s1
GO:0021515	cell differentiation in spinal cord	0.104881	-2.25493	60	4	0.00571429	700	23383	2.33552e+23	Gdpd5,Foxn4,Mir17,Gigyf2
GO:0031281	positive regulation of cyclase activity	0.104881	-2.25493	60	4	0.00571429	700	23383	1.15543e+19	Adrb1,Mapk8,Adora2b,Wfs1
GO:0051349	positive regulation of lyase activity	0.104881	-2.25493	60	4	0.00571429	700	23383	1.15546e+19	Adrb1,Park7,Adora2b,Wfs1
GO:0051651	maintenance of location in cell	0.107357	-2.2316	84	5	0.00714286	700	23383	7.14357e+24	Arhgap21,Kdelr1,Tln1,Keap1,Creb3
GO:0032386	regulation of intracellular transport	0.109103	-2.21547	524	21	0.03	700	23383	3.09541e+105	Siva1,Cdk5,Keap1,Adora2b,Lypla1,Nup62,Bard1,Derl3,Bmpr1a,Creb3,Plagl2,Tex101,Ect2,Park7,Sirt1,Htra2,D6Wsu163e,Xpo1,Stard7,Brca1,Cib1
GO:0051972	regulation of telomerase activity	0.109505	-2.21178	19	2	0.00285714	700	23383	6745916600	Nvl,Klf4
GO:0090312	positive regulation of protein deacetylation	0.109505	-2.21178	19	2	0.00285714	700	23383	9375920602	Sirt1,Ncor2
GO:0045986	negative regulation of smooth muscle contraction	0.109505	-2.21178	19	2	0.00285714	700	23383	1155411541	Adrb1,Adora2b
GO:0022403	cell cycle phase	0.109505	-2.21178	19	2	0.00285714	700	23383	7436912532	Mei1,Cdc25c
GO:0006855	drug transmembrane transport	0.109505	-2.21178	19	2	0.00285714	700	23383	20529380701	Slc31a1,Slc47a2
GO:0052472	modulation by host of symbiont transcription	0.109505	-2.21178	19	2	0.00285714	700	23383	1264820586	Chd1,Smarca4
GO:0030826	regulation of cGMP biosynthetic process	0.109505	-2.21178	19	2	0.00285714	700	23383	11541234889	Adora2b,Gucy1a2
GO:0006354	DNA-templated transcription, elongation	0.109505	-2.21178	19	2	0.00285714	700	23383	21429235497	Ubtf,Leo1
GO:0052312	modulation of transcription in other organism involved in symbiotic interaction	0.109505	-2.21178	19	2	0.00285714	700	23383	1264820586	Chd1,Smarca4
GO:0043921	modulation by host of viral transcription	0.109505	-2.21178	19	2	0.00285714	700	23383	1264820586	Chd1,Smarca4
GO:0031061	negative regulation of histone methylation	0.109505	-2.21178	19	2	0.00285714	700	23383	1218917257	Brca1,Mecp2
GO:1900078	positive regulation of cellular response to insulin stimulus	0.109505	-2.21178	19	2	0.00285714	700	23383	9375916002	Sirt1,Igf2
GO:0036344	platelet morphogenesis	0.109505	-2.21178	19	2	0.00285714	700	23383	2981323991	Zfp385a,Cib1
GO:0030148	sphingolipid biosynthetic process	0.109738	-2.20966	61	4	0.00571429	700	23383	1.32442e+19	Degs1,St6galnac4,Kdsr,St3gal1
GO:0043044	ATP-dependent chromatin remodeling	0.11067	-2.2012	39	3	0.00428571	700	23383	196465092720586	Rbbp4,Nasp,Smarca4
GO:2000243	positive regulation of reproductive process	0.11067	-2.2012	39	3	0.00428571	700	23383	176845822623991	Cited2,Cacna1h,Cib1
GO:0042476	odontogenesis	0.111431	-2.19435	85	5	0.00714286	700	23383	1.19092e+24	Atf2,Stim1,Myo5a,Acvr2b,Bmpr1a
GO:0021549	cerebellum development	0.111431	-2.19435	85	5	0.00714286	700	23383	1.80321e+24	Nfix,Ezh2,Cdk5,Atxn2,Mecp2
GO:0040014	regulation of multicellular organism growth	0.111431	-2.19435	85	5	0.00714286	700	23383	5.90301e+24	Mkks,Adrb1,Htra2,Atxn2,Igf2
GO:0035282	segmentation	0.111431	-2.19435	85	5	0.00714286	700	23383	6.71222e+25	Nrarp,Prkdc,Pofut1,Abi1,Bmpr1a
GO:0030279	negative regulation of ossification	0.111431	-2.19435	85	5	0.00714286	700	23383	1.79663e+25	Nbr1,Chsy1,Fndc3b,Cited1,Hdac5
GO:0032872	regulation of stress-activated MAPK cascade	0.112709	-2.18295	188	9	0.0128571	700	23383	1.79662e+45	Nbr1,Lmnb1,Phlpp1,Itch,Dusp15,Dtnbp1,Magi3,Mink1,Foxm1
GO:0006285	base-excision repair, AP site formation	0.114482	-2.16734	4	1	0.00142857	700	23383	22256	Ung
GO:0046726	positive regulation by virus of viral protein levels in host cell	0.114482	-2.16734	4	1	0.00142857	700	23383	20853	Stau1
GO:0001880	Mullerian duct regression	0.114482	-2.16734	4	1	0.00142857	700	23383	12166	Bmpr1a
GO:1900094	regulation of transcription from RNA polymerase II promoter involved in determination of left/right symmetry	0.114482	-2.16734	4	1	0.00142857	700	23383	17684	Cited2
GO:1990035	calcium ion import into cell	0.114482	-2.16734	4	1	0.00142857	700	23383	114774	Pawr
GO:2000002	negative regulation of DNA damage checkpoint	0.114482	-2.16734	4	1	0.00142857	700	23383	225160	Thoc1
GO:0001997	positive regulation of the force of heart contraction by epinephrine-norepinephrine	0.114482	-2.16734	4	1	0.00142857	700	23383	11554	Adrb1
GO:0014834	skeletal muscle satellite cell maintenance involved in skeletal muscle regeneration	0.114482	-2.16734	4	1	0.00142857	700	23383	14056	Ezh2
GO:0061428	negative regulation of transcription from RNA polymerase II promoter in response to hypoxia	0.114482	-2.16734	4	1	0.00142857	700	23383	17684	Cited2
GO:0071922	regulation of cohesin localization to chromatin	0.114482	-2.16734	4	1	0.00142857	700	23383	67849	Cdca5
GO:0007258	JUN phosphorylation	0.114482	-2.16734	4	1	0.00142857	700	23383	26419	Mapk8
GO:0061052	negative regulation of cell growth involved in cardiac muscle cell development	0.114482	-2.16734	4	1	0.00142857	700	23383	67655	Ctdp1
GO:2000981	negative regulation of inner ear receptor cell differentiation	0.114482	-2.16734	4	1	0.00142857	700	23383	15208	Hes5
GO:0010536	positive regulation of activation of Janus kinase activity	0.114482	-2.16734	4	1	0.00142857	700	23383	16194	Il6ra
GO:0051315	attachment of mitotic spindle microtubules to kinetochore	0.114482	-2.16734	4	1	0.00142857	700	23383	67052	Ndc80
GO:2000275	regulation of oxidative phosphorylation uncoupler activity	0.114482	-2.16734	4	1	0.00142857	700	23383	57320	Park7
GO:0090086	negative regulation of protein deubiquitination	0.114482	-2.16734	4	1	0.00142857	700	23383	57320	Park7
GO:0045632	negative regulation of mechanoreceptor differentiation	0.114482	-2.16734	4	1	0.00142857	700	23383	15208	Hes5
GO:2000623	negative regulation of nuclear-transcribed mRNA catabolic process, nonsense-mediated decay	0.114482	-2.16734	4	1	0.00142857	700	23383	18458	Pabpc1
GO:0090403	oxidative stress-induced premature senescence	0.114482	-2.16734	4	1	0.00142857	700	23383	18779	Pla2r1
GO:2000389	regulation of neutrophil extravasation	0.114482	-2.16734	4	1	0.00142857	700	23383	114774	Pawr
GO:0048478	replication fork protection	0.114482	-2.16734	4	1	0.00142857	700	23383	66131	Tipin
GO:0045347	negative regulation of MHC class II biosynthetic process	0.114482	-2.16734	4	1	0.00142857	700	23383	74164	Nfx1
GO:0021999	neural plate anterior/posterior regionalization	0.114482	-2.16734	4	1	0.00142857	700	23383	72475	Ssbp3
GO:0060155	platelet dense granule organization	0.114482	-2.16734	4	1	0.00142857	700	23383	94245	Dtnbp1
GO:0018243	protein O-linked glycosylation via threonine	0.114482	-2.16734	4	1	0.00142857	700	23383	14423	Galnt1
GO:0000436	carbon catabolite activation of transcription from RNA polymerase II promoter	0.114482	-2.16734	4	1	0.00142857	700	23383	22282	Usf2
GO:0046292	formaldehyde metabolic process	0.114482	-2.16734	4	1	0.00142857	700	23383	13885	Esd
GO:0045415	negative regulation of interleukin-8 biosynthetic process	0.114482	-2.16734	4	1	0.00142857	700	23383	16600	Klf4
GO:0006598	polyamine catabolic process	0.114482	-2.16734	4	1	0.00142857	700	23383	330817	Dhps
GO:0000414	regulation of histone H3-K36 methylation	0.114482	-2.16734	4	1	0.00142857	700	23383	55982	Paxip1
GO:0000429	carbon catabolite regulation of transcription from RNA polymerase II promoter	0.114482	-2.16734	4	1	0.00142857	700	23383	22282	Usf2
GO:0060126	somatotropin secreting cell differentiation	0.114482	-2.16734	4	1	0.00142857	700	23383	19127	Prop1
GO:0002669	positive regulation of T cell anergy	0.114482	-2.16734	4	1	0.00142857	700	23383	16396	Itch
GO:0019230	proprioception	0.114482	-2.16734	4	1	0.00142857	700	23383	17257	Mecp2
GO:0002913	positive regulation of lymphocyte anergy	0.114482	-2.16734	4	1	0.00142857	700	23383	16396	Itch
GO:0034650	cortisol metabolic process	0.114482	-2.16734	4	1	0.00142857	700	23383	58226	Cacna1h
GO:0009138	pyrimidine nucleoside diphosphate metabolic process	0.114482	-2.16734	4	1	0.00142857	700	23383	66588	Cmpk1
GO:1990169	stress response to copper ion	0.114482	-2.16734	4	1	0.00142857	700	23383	57320	Park7
GO:0035519	protein K29-linked ubiquitination	0.114482	-2.16734	4	1	0.00142857	700	23383	16396	Itch
GO:0061158	3'-UTR-mediated mRNA destabilization	0.114482	-2.16734	4	1	0.00142857	700	23383	11991	Hnrnpd
GO:2000391	positive regulation of neutrophil extravasation	0.114482	-2.16734	4	1	0.00142857	700	23383	114774	Pawr
GO:0000727	double-strand break repair via break-induced replication	0.114482	-2.16734	4	1	0.00142857	700	23383	12545	Cdc7
GO:0038107	nodal signaling pathway involved in determination of left/right asymmetry	0.114482	-2.16734	4	1	0.00142857	700	23383	17684	Cited2
GO:0010571	positive regulation of nuclear cell cycle DNA replication	0.114482	-2.16734	4	1	0.00142857	700	23383	12545	Cdc7
GO:0009189	deoxyribonucleoside diphosphate biosynthetic process	0.114482	-2.16734	4	1	0.00142857	700	23383	66588	Cmpk1
GO:0002023	reduction of food intake in response to dietary excess	0.114482	-2.16734	4	1	0.00142857	700	23383	74386	Rmi1
GO:0098535	de novo centriole assembly	0.114482	-2.16734	4	1	0.00142857	700	23383	20873	Plk4
GO:0032077	positive regulation of deoxyribonuclease activity	0.114482	-2.16734	4	1	0.00142857	700	23383	18538	Pcna
GO:2000622	regulation of nuclear-transcribed mRNA catabolic process, nonsense-mediated decay	0.114482	-2.16734	4	1	0.00142857	700	23383	18458	Pabpc1
GO:0072367	regulation of lipid transport by regulation of transcription from RNA polymerase II promoter	0.114482	-2.16734	4	1	0.00142857	700	23383	15387	Hnrnpk
GO:1903054	negative regulation of extracellular matrix organization	0.114482	-2.16734	4	1	0.00142857	700	23383	15481	Hspa8
GO:0000722	telomere maintenance via recombination	0.114482	-2.16734	4	1	0.00142857	700	23383	67241	Smc6
GO:0006705	mineralocorticoid biosynthetic process	0.114482	-2.16734	4	1	0.00142857	700	23383	58226	Cacna1h
GO:0032057	negative regulation of translational initiation in response to stress	0.114482	-2.16734	4	1	0.00142857	700	23383	13667	Eif2b4
GO:0051305	chromosome movement towards spindle pole	0.114482	-2.16734	4	1	0.00142857	700	23383	16211	Kpnb1
GO:0097050	type B pancreatic cell apoptotic process	0.114482	-2.16734	4	1	0.00142857	700	23383	26419	Mapk8
GO:0051725	protein de-ADP-ribosylation	0.114482	-2.16734	4	1	0.00142857	700	23383	107227	Macrod1
GO:0045590	negative regulation of regulatory T cell differentiation	0.114482	-2.16734	4	1	0.00142857	700	23383	16362	Irf1
GO:0051964	negative regulation of synapse assembly	0.114482	-2.16734	4	1	0.00142857	700	23383	14083	Ptk2
GO:0006344	maintenance of chromatin silencing	0.114482	-2.16734	4	1	0.00142857	700	23383	93759	Sirt1
GO:2000564	regulation of CD8-positive, alpha-beta T cell proliferation	0.114482	-2.16734	4	1	0.00142857	700	23383	16362	Irf1
GO:1900164	nodal signaling pathway involved in determination of lateral mesoderm left/right asymmetry	0.114482	-2.16734	4	1	0.00142857	700	23383	17684	Cited2
GO:0021555	midbrain-hindbrain boundary morphogenesis	0.114482	-2.16734	4	1	0.00142857	700	23383	30841	Kdm2b
GO:0008228	opsonization	0.114482	-2.16734	4	1	0.00142857	700	23383	16423	Cd47
GO:0035622	intrahepatic bile duct development	0.114482	-2.16734	4	1	0.00142857	700	23383	18129	Notch2
GO:0060318	definitive erythrocyte differentiation	0.114482	-2.16734	4	1	0.00142857	700	23383	20586	Smarca4
GO:2001032	regulation of double-strand break repair via nonhomologous end joining	0.114482	-2.16734	4	1	0.00142857	700	23383	51869	Rif1
GO:0048296	regulation of isotype switching to IgA isotypes	0.114482	-2.16734	4	1	0.00142857	700	23383	225160	Thoc1
GO:0010825	positive regulation of centrosome duplication	0.114482	-2.16734	4	1	0.00142857	700	23383	20873	Plk4
GO:0003099	positive regulation of the force of heart contraction by chemical signal	0.114482	-2.16734	4	1	0.00142857	700	23383	11554	Adrb1
GO:0010273	detoxification of copper ion	0.114482	-2.16734	4	1	0.00142857	700	23383	57320	Park7
GO:0031914	negative regulation of synaptic plasticity	0.114482	-2.16734	4	1	0.00142857	700	23383	12568	Cdk5
GO:0006499	N-terminal protein myristoylation	0.114482	-2.16734	4	1	0.00142857	700	23383	18108	Nmt2
GO:0018343	protein farnesylation	0.114482	-2.16734	4	1	0.00142857	700	23383	110606	Fntb
GO:0030050	vesicle transport along actin filament	0.114482	-2.16734	4	1	0.00142857	700	23383	17918	Myo5a
GO:0042997	negative regulation of Golgi to plasma membrane protein transport	0.114482	-2.16734	4	1	0.00142857	700	23383	18777	Lypla1
GO:0016321	female meiosis chromosome segregation	0.114482	-2.16734	4	1	0.00142857	700	23383	18817	Plk1
GO:0061083	regulation of protein refolding	0.114482	-2.16734	4	1	0.00142857	700	23383	15481	Hspa8
GO:0014858	positive regulation of skeletal muscle cell proliferation	0.114482	-2.16734	4	1	0.00142857	700	23383	93759	Sirt1
GO:0040009	regulation of growth rate	0.114482	-2.16734	4	1	0.00142857	700	23383	22427	Wrn
GO:0046016	positive regulation of transcription by glucose	0.114482	-2.16734	4	1	0.00142857	700	23383	22282	Usf2
GO:0098810	neurotransmitter reuptake	0.114482	-2.16734	4	1	0.00142857	700	23383	57320	Park7
GO:0071421	manganese ion transmembrane transport	0.114482	-2.16734	4	1	0.00142857	700	23383	15465	Hrh1
GO:0045829	negative regulation of isotype switching	0.114482	-2.16734	4	1	0.00142857	700	23383	225160	Thoc1
GO:0003219	cardiac right ventricle formation	0.114482	-2.16734	4	1	0.00142857	700	23383	66993	Smarcd3
GO:0042276	error-prone translesion synthesis	0.114482	-2.16734	4	1	0.00142857	700	23383	19714	Rev3l
GO:0046499	S-adenosylmethioninamine metabolic process	0.114482	-2.16734	4	1	0.00142857	700	23383	13435	Dnmt3a
GO:0008212	mineralocorticoid metabolic process	0.114482	-2.16734	4	1	0.00142857	700	23383	58226	Cacna1h
GO:0045069	regulation of viral genome replication	0.114694	-2.16548	62	4	0.00571429	700	23383	2.68373e+20	Ppia,Vapa,Top2a,Stau1
GO:0003151	outflow tract morphogenesis	0.114694	-2.16548	62	4	0.00571429	700	23383	1.76841e+19	Cited2,Foxh1,Atf2,Smarca4
GO:0070302	regulation of stress-activated protein kinase signaling cascade	0.115408	-2.15928	189	9	0.0128571	700	23383	1.79662e+45	Nbr1,Lmnb1,Phlpp1,Itch,Dusp15,Dtnbp1,Magi3,Mink1,Foxm1
GO:0007030	Golgi organization	0.115579	-2.1578	86	5	0.00714286	700	23383	7.14353e+26	Arhgap21,Atp8b5,Usp6nl,Csnk1d,Zw10
GO:0051338	regulation of transferase activity	0.115617	-2.15747	735	28	0.04	700	23383	6.74591e+143	Nvl,Ezh2,Cdkn2c,Zw10,Cul1,Plk1,Cdk5,Fbxo5,Magi3,Iqgap3,Mink1,Igf2,Dcun1d2,Lmnb1,Ptk2,Nup62,Acvr2b,Ect2,Dusp5,Park7,Klf4,Bub1,Nprl2,Dtnbp1,Sirt1,Card10,Socs4,Cib1
GO:0045595	regulation of cell differentiation	0.11575	-2.15632	1590	56	0.08	700	23383	268752,18845,67122,12568,50868,18024,15184,67655,14083,18044,12166,56469,13605,15387,71999,319159,15289,50794,67087,23991,30841,14056,72007,12934,16362,235497,69605,21413,106298,107503,17257,20586,17966,17979,326619,66993,11481,229715,338362,16554,319158,54409,20352,11554,15208,233552,16600,212547,18129,93759,21847,20602,12705,16478,13196,29813	Wdfy2,Plxna2,Nrarp,Cdk5,Keap1,Nfe2l2,Hdac5,Ctdp1,Ptk2,Nfya,Bmpr1a,Pias1,Ect2,Hnrnpk,Fbxo22,Hist1h4j,Hmgb1,Klf13,Ctnnbip1,Cib1,Kdm2b,Ezh2,Fndc3b,Dpysl2,Irf1,Leo1,Lnp,Tcf4,Rrn3,Atf5,Mecp2,Smarca4,Nbr1,Ncoa3,Hist1h4a,Smarcd3,Acvr2b,Amigo1,Ust,Kif13b,Hist1h4i,Ramp2,Sema4b,Adrb1,Hes5,Gdpd5,Klf4,Nepro,Notch2,Sirt1,Klf10,Ncor2,Cited1,Jund,Asap1,Zfp385a
GO:0030183	B cell differentiation	0.116282	-2.15174	111	6	0.00857143	700	23383	1.81292e+30	Notch2,Prkdc,H2-Ab1,Mir17,Sp3,Hdac5
GO:0051704	multi-organism process	0.116666	-2.14844	1591	56	0.08	700	23383	16423,72504,77134,30960,20687,26965,18142,17684,26419,269523,67141,384619,28036,59030,101476,12913,16396,69260,12648,74450,57320,74716,214901,98910,22632,17687,13435,225160,23991,211651,30841,70408,319448,17427,21843,238247,74369,16362,21945,53422,56739,17257,20586,319184,224727,15270,69716,20516,26934,18129,320277,54650,93759,723946,12705,16478	Cd47,Taf4b,Hnrnpa0,Vapa,Sp3,Cul1,Npas1,Cited2,Mapk8,Vcp,Fbxo5,Ccdc155,Larp7,Mkks,Plekha1,Creb3,Itch,Ing2,Chd1,Pank2,Park7,Wbp2nl,Chtf18,Usp6nl,Yy1,Msh5,Dnmt3a,Thoc1,Cib1,Fancd2,Kdm2b,Polr3f,Fndc3a,Mns1,Tial1,Arid4a,Mei1,Irf1,Dedd,Ybx2,Rec8,Mecp2,Smarca4,Hist1h2bk,Bag6,H2afx,Trip13,Slc20a2,Racgap1,Notch2,Spef2,Sfmbt1,Sirt1,Mir345,Cited1,Jund
GO:0001825	blastocyst formation	0.117125	-2.14452	40	3	0.00428571	700	23383	176841522120687	Cited2,Foxd3,Sp3
GO:0002200	somatic diversification of immune receptors	0.117125	-2.14452	40	3	0.00428571	700	23383	190901768822256	Prkdc,Msh6,Ung
GO:0000462	maturation of SSU-rRNA from tricistronic rRNA transcript (SSU-rRNA, 5.8S rRNA, LSU-rRNA)	0.119358	-2.12563	20	2	0.00285714	700	23383	110816269470	Pwp2,Wdr3
GO:0090314	positive regulation of protein targeting to membrane	0.119358	-2.12563	20	2	0.00285714	700	23383	1256823991	Cdk5,Cib1
GO:0042059	negative regulation of epidermal growth factor receptor signaling pathway	0.119358	-2.12563	20	2	0.00285714	700	23383	1822667296	Nup62,Socs4
GO:0034032	purine nucleoside bisphosphate metabolic process	0.119358	-2.12563	20	2	0.00285714	700	23383	7573574450	Pank1,Pank2
GO:0046597	negative regulation of viral entry into host cell	0.119358	-2.12563	20	2	0.00285714	700	23383	6694922670	Trim59,Trim26
GO:0033865	nucleoside bisphosphate metabolic process	0.119358	-2.12563	20	2	0.00285714	700	23383	7573574450	Pank1,Pank2
GO:0045815	positive regulation of gene expression, epigenetic	0.119358	-2.12563	20	2	0.00285714	700	23383	12649233904	Chek1,Setd1a
GO:0030318	melanocyte differentiation	0.119358	-2.12563	20	2	0.00285714	700	23383	1791812705	Myo5a,Cited1
GO:0070584	mitochondrion morphogenesis	0.119358	-2.12563	20	2	0.00285714	700	23383	7445067811	Pank2,Poldip2
GO:1901798	positive regulation of signal transduction by p53 class mediator	0.119358	-2.12563	20	2	0.00285714	700	23383	1877929813	Pla2r1,Zfp385a
GO:0000132	establishment of mitotic spindle orientation	0.119358	-2.12563	20	2	0.00285714	700	23383	6705226951	Ndc80,Zw10
GO:2000272	negative regulation of receptor activity	0.119358	-2.12563	20	2	0.00285714	700	23383	1410667296	Foxh1,Socs4
GO:0033875	ribonucleoside bisphosphate metabolic process	0.119358	-2.12563	20	2	0.00285714	700	23383	7573574450	Pank1,Pank2
GO:0033233	regulation of protein sumoylation	0.119358	-2.12563	20	2	0.00285714	700	23383	5732056469	Park7,Pias1
GO:0098754	detoxification	0.119358	-2.12563	20	2	0.00285714	700	23383	5732022784	Park7,Slc30a3
GO:1903206	negative regulation of hydrogen peroxide-induced cell death	0.119358	-2.12563	20	2	0.00285714	700	23383	5732018024	Park7,Nfe2l2
GO:0060216	definitive hemopoiesis	0.119358	-2.12563	20	2	0.00285714	700	23383	2068720586	Sp3,Smarca4
GO:0071310	cellular response to organic substance	0.119515	-2.12431	1470	52	0.0742857	700	23383	70556,17274,51788,17684,26419,19090,50868,269523,18024,18099,59030,14083,12913,12166,15465,387251,74360,16194,57320,15387,252864,64704,22632,70568,22143,13435,12189,23991,11991,20466,17918,22393,16362,14106,404710,16002,50527,17979,68328,70377,11481,16648,54409,16600,21848,14961,93759,723946,12705,67296,16478,58184	Slc25a33,Rab8a,H2afz,Cited2,Mapk8,Prkdc,Keap1,Vcp,Nfe2l2,Nlk,Mkks,Ptk2,Creb3,Bmpr1a,Hrh1,Mirlet7i,Cep57,Il6ra,Park7,Hnrnpk,Dusp15,Htra2,Yy1,Cpne3,Tuba1b,Dnmt3a,Brca1,Cib1,Hnrnpd,Sin3a,Myo5a,Wfs1,Irf1,Foxh1,Iqgap3,Igf2,Ero1l,Ncoa3,Rab13,Derl3,Acvr2b,Kpna3,Ramp2,Klf4,Trim24,H2-Ab1,Sirt1,Mir345,Cited1,Socs4,Jund,Rqcd1
GO:0045669	positive regulation of osteoblast differentiation	0.119747	-2.12237	63	4	0.00571429	700	23383	1.14811e+19	Acvr2b,Bmpr1a,Ctnnbip1,Jund
GO:1902882	regulation of response to oxidative stress	0.119747	-2.12237	63	4	0.00571429	700	23383	5.73207e+19	Park7,Pdia2,Sirt1,Nfe2l2
GO:1900181	negative regulation of protein localization to nucleus	0.119747	-2.12237	63	4	0.00571429	700	23383	2.04665e+19	Sin3a,Keap1,Sirt1,Creb3
GO:0071901	negative regulation of protein serine/threonine kinase activity	0.119958	-2.12061	112	6	0.00857143	700	23383	1.82269e+30	Nup62,Sirt1,Cdkn2c,Plk1,Dusp5,Cib1
GO:0007219	Notch signaling pathway	0.119958	-2.12061	112	6	0.00857143	700	23383	1.52087e+30	Hes5,Dtx2,Nrarp,Notch2,Pofut1,Sel1l
GO:0002703	regulation of leukocyte mediated immunity	0.120136	-2.11913	164	8	0.0114286	700	23383	5.59821e+40	Paxip1,Adora2b,Msh6,Ung,Hspa8,D6Wsu163e,Igf2,Thoc1
GO:1903649	regulation of cytoplasmic transport	0.120543	-2.11575	415	17	0.0242857	700	23383	1.25685e+85	Cdk5,Keap1,Lypla1,Nup62,Bard1,Derl3,Bmpr1a,Creb3,Tex101,Plagl2,Ect2,Park7,Sirt1,Htra2,Stard7,Xpo1,Brca1
GO:0051716	cellular response to stimulus	0.120677	-2.11464	6017	194	0.277143	700	23383	74198,22427,66131,69191,56795,242687,76281,51869,19090,22256,109275,56404,102423,16194,84035,244867,64704,252870,22143,71148,67087,11909,27221,623474,230848,209334,70681,14106,216963,19362,56739,381413,17979,93836,67241,268882,12021,11481,16648,20352,11554,53902,15208,22036,18129,56032,18779,66691,76742,107227,51788,19704,114774,107817,26419,50932,15184,18538,67020,101476,12913,75678,15465,387251,71435,252864,16211,17974,105844,12189,20529,30954,12545,17918,218630,16362,22282,11844,16002,18230,19714,212377,15270,67903,110521,14961,93759,13667,21847,26885,18845,30960,14748,50782,67122,17684,50868,19355,69159,11541,269523,235559,18024,16906,14083,71988,55982,56469,72199,266781,74360,15387,57320,214897,12649,22632,11993,211978,14533,23991,211651,18817,227331,228012,22393,77987,237877,235497,67849,404710,50527,18226,70377,69716,212139,234258,16600,69890,67296,16478,70556,347722,237911,17274,234889,73016,140484,11861,56209,17688,384619,18099,59030,17920,12166,12363,21973,51789,191578,13605,71999,18140,100169,80877,70568,17687,13435,225160,68026,11991,20466,14056,19384,19127,20338,114640,723905,21945,67967,99470,229543,68328,224727,104318,19687,54409,13211,26934,21848,723946,12705,14235,58184,29813	Dtx2,Wrn,Tipin,Pdia2,Arl10,Wasf2,Tax1bp3,Rif1,Prkdc,Ung,Actr5,Trip4,Hinfp,Il6ra,Kremen1,Arhgap20,Htra2,Usp7,Tuba1b,Mier1,Ctnnbip1,Atf2,Chaf1a,Rad54b,Zbtb40,Gen1,Fam175a,Foxh1,Git1,Rad51ap1,Rec8,Gpr176,Ncoa3,Rnf111,Smc6,Fbxo45,Bard1,Acvr2b,Kpna3,Sema4b,Adrb1,Rcan3,Hes5,Traip,Notch2,Nprl2,Pla2r1,Gapvd1,Snx27,Macrod1,H2afz,Upf1,Pawr,Jmjd6,Mapk8,Mink1,Hdac5,Pcna,Tmem88,Plekha1,Creb3,Ippk,Hrh1,Mirlet7i,Arhgap21,Dusp15,Kpnb1,Nck2,Card10,Brca1,Slc31a1,Siva1,Cdc7,Myo5a,Ccno,Irf1,Usf2,Arf5,Igf2,Nxn,Rev3l,Mms22l,H2afx,Gipc1,Hivep1,H2-Ab1,Sirt1,Eif2b4,Klf10,Casp8ap2,Plxna2,Vapa,Gpr3,Rgs11,Nrarp,Cited2,Keap1,Rad1,Rhebl1,Adora2b,Vcp,Topbp1,Nfe2l2,Lmnb1,Ptk2,Esco2,Paxip1,Pias1,Mms19,Snx17,Cep57,Hnrnpk,Park7,Csnk1g1,Chek1,Yy1,Aup1,Zfyve26,Bloc1s1,Cib1,Fancd2,Plk1,Gigyf2,Tlk1,Wfs1,Ascc3,Atad5,Leo1,Cdca5,Iqgap3,Ero1l,Nup62,Derl3,Trip13,Cc2d1a,Neil3,Klf4,Zfp219,Socs4,Jund,Slc25a33,Agap1,Brip1,Rab8a,Gucy1a2,Kremen2,Pofut1,Arl4a,Gde1,Msh6,Ccdc155,Nlk,Mkks,Myo6,Bmpr1a,Casp4,Top2a,Tnk2,Helq,Ect2,Fbxo22,Uhrf1,Phactr4,Lrba,Cpne3,Msh5,Dnmt3a,Thoc1,2810417H13Rik,Hnrnpd,Sin3a,Ezh2,Ran,Prop1,Sel1l,Pth2,Mir17,Dedd,Pold3,Magi3,Ints3,Rab13,Bag6,Csnk1d,Rfc1,Ramp2,Dhx9,Racgap1,Trim24,Mir345,Cited1,Foxm1,Rqcd1,Zfp385a
GO:0007018	microtubule-based movement	0.120911	-2.1127	191	9	0.0128571	700	23383	7.02182e+45	Kif18b,Kif18a,Kif13b,Kif17,Arhgap21,Kif2c,Dtnbp1,Kpnb1,Bloc1s1
GO:0022618	ribonucleoprotein complex assembly	0.120998	-2.11198	138	7	0.01	700	23383	1.41057e+36	Srsf10,Brix1,Pwp2,Srsf1,Sf3a1,Atxn2,Pum2
GO:1901566	organonitrogen compound biosynthetic process	0.121117	-2.111	769	29	0.0414286	700	23383	1.17022e+153	Amd1,Pfas,Cmpk1,Eif4g2,Mrpl51,Mrps18c,2810006K23Rik,Pth2,Paics,Srr,Eif1ax,Rpl32,Kdsr,Mrpl12,Slc35d1,Dhps,Mrps18a,Vars,Degs1,St6galnac4,Atp5g1,Pank2,Ramp2,Pank1,Chsy1,Eif2b4,Amd2,Chst1,St3gal1
GO:0051648	vesicle localization	0.123168	-2.0942	165	8	0.0114286	700	23383	1.7118e+41	Syt12,Ap1s2,Myo5a,Rab8a,Dpysl2,Cdk5,Dtnbp1,Bloc1s1
GO:0006508	proteolysis	0.123211	-2.09386	1043	38	0.0542857	700	23383	2.38067e+196	Arih1,Wwp2,Cul1,Fam76b,Pawr,Ate1,Ube2z,Keap1,Fkrp,Vcp,Nfe2l2,Anapc11,Casp4,Itch,Ube2h,Fbxw5,Park7,Uhrf1,Htra2,Usp7,Aup1,Spop,Rnf19a,Lonrf3,Cyfip2,Usp5,Wfs1,Casp7,Ankib1,Rnf111,Bag6,Fbxo45,Derl3,Mtch1,Bace1,Otud4,Sirt1,Casp8ap2
GO:0009266	response to temperature stimulus	0.123691	-2.08997	113	6	0.00857143	700	23383	1.32111e+30	Dhx9,Adrb1,Mapk8,Htra2,Eif2b4,Pawr
GO:0045995	regulation of embryonic development	0.123691	-2.08997	113	6	0.00857143	700	23383	6.71222e+31	Nrarp,Klf4,Ppp2r3a,Mks1,Bmpr1a,Nfe2l2
GO:1900180	regulation of protein localization to nucleus	0.123716	-2.08977	192	9	0.0128571	700	23383	2.04662e+44	Sin3a,Nup62,Creb3,Bmpr1a,Ect2,Park7,Keap1,Sirt1,Brca1
GO:0009895	negative regulation of catabolic process	0.123716	-2.08977	192	9	0.0128571	700	23383	2.24728e+45	Bag6,Derl3,Gipc1,Zw10,Plk1,Park7,Bub1,Dedd,Pabpc1
GO:2000737	negative regulation of stem cell differentiation	0.123717	-2.08976	41	3	0.00428571	700	23383	152081797918024	Hes5,Ncoa3,Nfe2l2
GO:2001021	negative regulation of response to DNA damage stimulus	0.123717	-2.08976	41	3	0.00428571	700	23383	9375922516029810	Sirt1,Thoc1,Zfp385a
GO:0014014	negative regulation of gliogenesis	0.123717	-2.08976	41	3	0.00428571	700	23383	1520810750317250	Hes5,Atf5,Mecp2
GO:0021522	spinal cord motor neuron differentiation	0.123717	-2.08976	41	3	0.00428571	700	23383	2.33553e+17	Gdpd5,Mir17,Gigyf2
GO:0032881	regulation of polysaccharide metabolic process	0.123717	-2.08976	41	3	0.00428571	700	23383	2692241600215280	Pask,Igf2,Hmgb1
GO:0046513	ceramide biosynthetic process	0.123717	-2.08976	41	3	0.00428571	700	23383	132442044820442	Degs1,St6galnac4,St3gal1
GO:0030010	establishment of cell polarity	0.124091	-2.08674	88	5	0.00714286	700	23383	1.52087e+25	Hes5,Ndc80,Zw10,Ust,Wee1
GO:0030819	positive regulation of cAMP biosynthetic process	0.124091	-2.08674	88	5	0.00714286	700	23383	5.44091e+25	Ramp2,Adrb1,Mrap2,Adora2b,Wfs1
GO:0048167	regulation of synaptic plasticity	0.124345	-2.08469	139	7	0.01	700	23383	1.81631e+34	Ctnnd2,Cdk5,Myo6,Gipc1,Rab8a,Mecp2,Hrh1
GO:0017038	protein import	0.124345	-2.08469	139	7	0.01	700	23383	7.43606e+34	Cep57,Nop58,Nup62,Ran,Kpnb1,Kpna3,Hspa8
GO:0006352	DNA-templated transcription, initiation	0.124894	-2.08029	64	4	0.00571429	700	23383	7.25042e+20	Taf4b,Tcf4,Rrn3,Polr3gl
GO:0043627	response to estrogen	0.127481	-2.05979	114	6	0.00857143	700	23383	1.79792e+29	Ncoa3,Trim24,Cited2,Brca1,Cited1,H2afz
GO:0051053	negative regulation of DNA metabolic process	0.128453	-2.05219	89	5	0.00714286	700	23383	6.61311e+25	Tipin,Chek1,Msh6,Gmnn,Thoc1
GO:0021510	spinal cord development	0.128453	-2.05219	89	5	0.00714286	700	23383	2.33552e+28	Gdpd5,Foxn4,Sox12,Mir17,Gigyf2
GO:0008306	associative learning	0.128453	-2.05219	89	5	0.00714286	700	23383	1.08012e+25	Ap1s2,Cdk5,Pias1,Mecp2,Hrh1
GO:0001933	negative regulation of protein phosphorylation	0.12928	-2.04577	362	15	0.0214286	700	23383	1.8227e+75	Nup62,Phlpp1,Cdkn2c,Itch,Plk1,Dusp5,Irf1,Park7,Klf4,Prkdc,Sirt1,Nck2,Socs4,Cib1,Foxm1
GO:0009991	response to extracellular stimulus	0.129409	-2.04478	249	11	0.0157143	700	23383	5.90302e+54	Mkks,Wrn,Rmi1,Adrb1,Fbxo22,Usf2,Nprl2,Sirt1,Adora2b,Klf10,Nfe2l2
GO:1901032	negative regulation of response to reactive oxygen species	0.129419	-2.0447	21	2	0.00285714	700	23383	5732018024	Park7,Nfe2l2
GO:0006356	regulation of transcription from RNA polymerase I promoter	0.129419	-2.0447	21	2	0.00285714	700	23383	2142921945	Ubtf,Dedd
GO:0070884	regulation of calcineurin-NFAT signaling cascade	0.129419	-2.0447	21	2	0.00285714	700	23383	5390223991	Rcan3,Cib1
GO:0071392	cellular response to estradiol stimulus	0.129419	-2.0447	21	2	0.00285714	700	23383	1797951788	Ncoa3,H2afz
GO:0045922	negative regulation of fatty acid metabolic process	0.129419	-2.0447	21	2	0.00285714	700	23383	9375912189	Sirt1,Brca1
GO:0031529	ruffle organization	0.129419	-2.0447	21	2	0.00285714	700	23383	10147622003	Plekha1,Tpm1
GO:0000959	mitochondrial RNA metabolic process	0.129419	-2.0447	21	2	0.00285714	700	23383	7055656282	Slc25a33,Mrpl12
GO:0070741	response to interleukin-6	0.129419	-2.0447	21	2	0.00285714	700	23383	1619412705	Il6ra,Cited1
GO:0097150	neuronal stem cell population maintenance	0.129419	-2.0447	21	2	0.00285714	700	23383	1520826419	Hes5,Mapk8
GO:0016266	O-glycan processing	0.129419	-2.0447	21	2	0.00285714	700	23383	2044820442	St6galnac4,St3gal1
GO:0031571	mitotic G1 DNA damage checkpoint	0.129419	-2.0447	21	2	0.00285714	700	23383	19090227331	Prkdc,Gigyf2
GO:0010664	negative regulation of striated muscle cell apoptotic process	0.129419	-2.0447	21	2	0.00285714	700	23383	9375915481	Sirt1,Hspa8
GO:1901185	negative regulation of ERBB signaling pathway	0.129419	-2.0447	21	2	0.00285714	700	23383	1822667296	Nup62,Socs4
GO:0008283	cell proliferation	0.130091	-2.03952	537	21	0.03	700	23383	1.60101e+109	Igfbp4,E2f8,Hdgfrp3,Nasp,Cul1,Ascc3,Brd4,Nrarp,Cited2,Rrn3,Larp7,Atf5,Pura,Mki67,Poc1b,Park7,Notch2,Uhrf1,Ncapg2,Ncor2,Col8a2
GO:1903510	mucopolysaccharide metabolic process	0.130133	-2.0392	65	4	0.00571429	700	23383	2.69941e+21	Chsy1,Slc35d1,St3gal1,Chst1
GO:0045682	regulation of epidermis development	0.130133	-2.0392	65	4	0.00571429	700	23383	1.52082e+19	Hes5,Ncoa3,Ezh2,Keap1
GO:0050810	regulation of steroid biosynthetic process	0.130133	-2.0392	65	4	0.00571429	700	23383	1.15419e+19	Adora2b,Sirt1,Igf2,Hrh1
GO:0001709	cell fate determination	0.13044	-2.03685	42	3	0.00428571	700	23383	152081812920586	Hes5,Notch2,Smarca4
GO:0000245	spliceosomal complex assembly	0.13044	-2.03685	42	3	0.00428571	700	23383	1410511080967460	Srsf10,Srsf1,Sf3a1
GO:2000351	regulation of endothelial cell apoptotic process	0.13044	-2.03685	42	3	0.00428571	700	23383	544097926418024	Ramp2,Krit1,Nfe2l2
GO:0031667	response to nutrient levels	0.131196	-2.03106	222	10	0.0142857	700	23383	5.90302e+49	Mkks,Wrn,Rmi1,Fbxo22,Adrb1,Usf2,Nprl2,Sirt1,Klf10,Nfe2l2
GO:1902115	regulation of organelle assembly	0.131325	-2.03008	115	6	0.00857143	700	23383	2.64192e+29	Mapk8,Plk4,Atxn2,Mns1,Plk1,Trim37
GO:0043087	regulation of GTPase activity	0.131974	-2.02515	278	12	0.0171429	700	23383	5.90301e+61	Mkks,Ezh2,Ect2,Racgap1,Adrb1,Tax1bp3,Git1,Nprl2,Usp6nl,Gapvd1,Eif2b4,Pkp4
GO:0060021	palate development	0.132885	-2.01827	90	5	0.00714286	700	23383	1.01476e+27	Plekha1,Acvr2b,Bmpr1a,Fras1,Bnc2
GO:0042129	regulation of T cell proliferation	0.134665	-2.00496	142	7	0.01	700	23383	1.63621e+36	Irf1,H2-Ab1,Itch,Nck2,Igf2,Dhps,Pawr
GO:0048638	regulation of developmental growth	0.134922	-2.00306	336	14	0.02	700	23383	6.76556e+70	Ctdp1,Mkks,Ptk2,Plxna2,Atxn2,Dpysl2,Sema4b,Adrb1,Hnrnpk,Cdk5,Prkdc,Htra2,Ppp2r3a,Igf2
GO:0035264	multicellular organism growth	0.135225	-2.00081	116	6	0.00857143	700	23383	1.79797e+32	Ncoa3,Rmi1,Notch2,Plekha1,Gigyf2,Atf5
GO:0061333	renal tubule morphogenesis	0.135461	-1.99907	66	4	0.00571429	700	23383	1.76841e+19	Cited2,Cited1,Ctnnbip1,Hdac5
GO:0009124	nucleoside monophosphate biosynthetic process	0.135461	-1.99907	66	4	0.00571429	700	23383	6.70542e+21	Paics,Pfas,Atp5g1,Ppat
GO:0090287	regulation of cellular response to growth factor stimulus	0.136684	-1.99008	224	10	0.0142857	700	23383	9.38367e+50	Rnf111,Gipc1,Ing2,Hes5,Cited2,Lemd3,Notch2,Sirt1,Tcf4,Fgfbp3
GO:1903533	regulation of protein targeting	0.13686	-1.98879	280	12	0.0171429	700	23383	1.82261e+59	Nup62,Creb3,Bmpr1a,Plagl2,Ect2,Cdk5,Keap1,Htra2,Sirt1,Stard7,Brca1,Cib1
GO:0001525	angiogenesis	0.13686	-1.98879	280	12	0.0171429	700	23383	1.08961e+65	E2f8,Ptk2,Wasf2,Krit1,Nrarp,Ramp2,Lemd3,Jmjd6,Pofut1,Sirt1,Cib1,Col8a2
GO:1903706	regulation of hemopoiesis	0.137154	-1.98665	337	14	0.02	700	23383	3.26619e+73	Hist1h4a,Hist1h4i,Irf1,Nrarp,Hes5,Notch2,Leo1,Klf10,Hist1h4j,Nfe2l2,Hmgb1,Klf13,Ctnnbip1,Cib1
GO:0009888	tissue development	0.137253	-1.98593	1581	55	0.0785714	700	23383	67122,107817,12568,17684,116810,19090,140484,15184,59030,108012,55982,217351,17920,11308,72475,380718,12166,380993,100169,69718,67087,108961,30841,11909,14056,20866,17918,72007,319448,242509,218630,238247,380664,14106,21945,235497,20586,17979,68328,11481,22003,231470,269593,240672,15208,269941,20352,18129,16600,12075,21847,12724,20602,207165,12705	Nrarp,Jmjd6,Cdk5,Cited2,Foxn4,Prkdc,Pofut1,Hdac5,Mkks,Ap1s2,Paxip1,Tnrc6c,Myo6,Abi1,Ssbp3,Mks1,Bmpr1a,Zfat,Phactr4,Ipmk,Ctnnbip1,E2f8,Kdm2b,Atf2,Ezh2,Stim1,Myo5a,Fndc3b,Fndc3a,Bnc2,Ccno,Arid4a,Lemd3,Foxh1,Dedd,Leo1,Smarca4,Ncoa3,Rab13,Acvr2b,Tpm1,Fras1,Luzp1,Dusp5,Hes5,Chsy1,Sema4b,Notch2,Klf4,Bfsp1,Klf10,Clcn2,Ncor2,Bptf,Cited1
GO:0032648	regulation of interferon-beta production	0.137288	-1.98568	43	3	0.00428571	700	23383	163622203670408	Irf1,Traip,Polr3f
GO:0071277	cellular response to calcium ion	0.137288	-1.98568	43	3	0.00428571	700	23383	705681360516478	Cpne3,Ect2,Jund
GO:0051055	negative regulation of lipid biosynthetic process	0.137288	-1.98568	43	3	0.00428571	700	23383	937591218915465	Sirt1,Brca1,Hrh1
GO:0043392	negative regulation of DNA binding	0.137288	-1.98568	43	3	0.00428571	700	23383	204669375967087	Sin3a,Sirt1,Ctnnbip1
GO:0043687	post-translational protein modification	0.137288	-1.98568	43	3	0.00428571	700	23383	719882044820442	Esco2,St6galnac4,St3gal1
GO:0010464	regulation of mesenchymal cell proliferation	0.137288	-1.98568	43	3	0.00428571	700	23383	121661528967087	Bmpr1a,Hmgb1,Ctnnbip1
GO:0042770	signal transduction in response to DNA damage	0.137288	-1.98568	43	3	0.00428571	700	23383	190901792014235	Prkdc,Myo6,Foxm1
GO:0050673	epithelial cell proliferation	0.137384	-1.98498	91	5	0.00714286	700	23383	1.60107e+25	Igfbp4,Nrarp,Mki67,Notch2,Col8a2
GO:0007423	sensory organ development	0.138762	-1.975	542	21	0.03	700	23383	3.08412e+111	Kdm2b,Mab21l2,Sp3,Bnc2,Jmjd6,Cited2,Foxn4,Smarca4,Myo6,Acvr2b,Mks1,Hes5,Notch2,Klf4,Bfsp1,Phactr4,Ppp2r3a,Yy1,Clcn2,Hmgb1,Col8a2
GO:0043903	regulation of symbiosis, encompassing mutualism through parasitism	0.138923	-1.97383	170	8	0.0114286	700	23383	2.68373e+40	Ppia,Vapa,Top2a,Chd1,Trim59,Stau1,Smarca4,Trim26
GO:0050770	regulation of axonogenesis	0.138923	-1.97383	170	8	0.0114286	700	23383	1.40832e+41	Ptk2,Plxna2,Amigo1,Ust,Kif13b,Dpysl2,Sema4b,Cdk5
GO:0071496	cellular response to external stimulus	0.138923	-1.97383	170	8	0.0114286	700	23383	2.24277e+39	Wrn,Fbxo22,Usf2,Nprl2,Sirt1,Adora2b,Klf10,Nfe2l2
GO:0002699	positive regulation of immune effector process	0.138923	-1.97383	170	8	0.0114286	700	23383	5.59822e+39	Paxip1,Irf1,Adora2b,Msh6,Ung,Hspa8,D6Wsu163e,Pum2
GO:2000736	regulation of stem cell differentiation	0.139179	-1.97199	117	6	0.00857143	700	23383	1.52082e+29	Hes5,Ncoa3,Kdm2b,Ezh2,Nfya,Nfe2l2
