## Supplementary Data 1 for "The combined action of CTCF and its testis-specific paralog BORIS is essential for spermatogenesis" (part 2 of 3)

### Sheet: Pathways_BORISonly (continued)
TermID	Term	Enrichment	logP	Genes in Term	Target Genes in Term	Fraction of Targets in Term	Total Target Genes	Total Genes	Entrez Gene IDs	Gene Symbols
GO:0045216	cell-cell junction organization	0.139179	-1.97199	117	6	0.00857143	700	23383	5.44097e+31	Ramp2,Rab13,Pkp4,Gjb2,Ect2,Whamm
GO:0030900	forebrain development	0.139406	-1.97036	338	14	0.02	700	23383	5.90303e+72	Mkks,Kdm2b,Fbxo45,Prop1,Bmpr1a,Hnrnpk,Hes5,Gdpd5,Cdk5,Top2b,Htra2,Ncor2,Atf5,Smarca4
GO:0060260	regulation of transcription initiation from RNA polymerase II promoter	0.139667	-1.9685	22	2	0.00285714	700	23383	5598267087	Paxip1,Ctnnbip1
GO:0006862	nucleotide transport	0.139667	-1.9685	22	2	0.00285714	700	23383	70556242585	Slc25a33,Slc35d1
GO:0043537	negative regulation of blood vessel endothelial cell migration	0.139667	-1.9685	22	2	0.00285714	700	23383	1660015184	Klf4,Hdac5
GO:0008089	anterograde axon cargo transport	0.139667	-1.9685	22	2	0.00285714	700	23383	9424514533	Dtnbp1,Bloc1s1
GO:0036465	synaptic vesicle recycling	0.139667	-1.9685	22	2	0.00285714	700	23383	10801212568	Ap1s2,Cdk5
GO:0044819	mitotic G1/S transition checkpoint	0.139667	-1.9685	22	2	0.00285714	700	23383	19090227331	Prkdc,Gigyf2
GO:0006688	glycosphingolipid biosynthetic process	0.139667	-1.9685	22	2	0.00285714	700	23383	2044820442	St6galnac4,St3gal1
GO:0033158	regulation of protein import into nucleus, translocation	0.139667	-1.9685	22	2	0.00285714	700	23383	9375912189	Sirt1,Brca1
GO:0044783	G1 DNA damage checkpoint	0.139667	-1.9685	22	2	0.00285714	700	23383	19090227331	Prkdc,Gigyf2
GO:0035886	vascular smooth muscle cell differentiation	0.139667	-1.9685	22	2	0.00285714	700	23383	5440920586	Ramp2,Smarca4
GO:0002825	regulation of T-helper 1 type immune response	0.139667	-1.9685	22	2	0.00285714	700	23383	1636214961	Irf1,H2-Ab1
GO:1902230	negative regulation of intrinsic apoptotic signaling pathway in response to DNA damage	0.139667	-1.9685	22	2	0.00285714	700	23383	9375929813	Sirt1,Zfp385a
GO:0043457	regulation of cellular respiration	0.139667	-1.9685	22	2	0.00285714	700	23383	57320269523	Park7,Vcp
GO:0043502	regulation of muscle adaptation	0.140877	-1.95987	67	4	0.00571429	700	23383	6.76551e+20	Ctdp1,Adrb1,Klf4,Gtf2ird2
GO:0001561	fatty acid alpha-oxidation	0.140995	-1.95903	5	1	0.00142857	700	23383	26458	Slc27a2
GO:0000395	mRNA 5'-splice site recognition	0.140995	-1.95903	5	1	0.00142857	700	23383	110809	Srsf1
GO:0006269	DNA replication, synthesis of RNA primer	0.140995	-1.95903	5	1	0.00142857	700	23383	19075	Prim1
GO:0002568	somatic diversification of T cell receptor genes	0.140995	-1.95903	5	1	0.00142857	700	23383	19090	Prkdc
GO:0030263	apoptotic chromosome condensation	0.140995	-1.95903	5	1	0.00142857	700	23383	21973	Top2a
GO:2000344	positive regulation of acrosome reaction	0.140995	-1.95903	5	1	0.00142857	700	23383	58226	Cacna1h
GO:0032252	secretory granule localization	0.140995	-1.95903	5	1	0.00142857	700	23383	17918	Myo5a
GO:2000467	positive regulation of glycogen (starch) synthase activity	0.140995	-1.95903	5	1	0.00142857	700	23383	16002	Igf2
GO:0061073	ciliary body morphogenesis	0.140995	-1.95903	5	1	0.00142857	700	23383	18129	Notch2
GO:0098763	mitotic cell cycle phase	0.140995	-1.95903	5	1	0.00142857	700	23383	12532	Cdc25c
GO:1901977	negative regulation of cell cycle checkpoint	0.140995	-1.95903	5	1	0.00142857	700	23383	225160	Thoc1
GO:0010918	positive regulation of mitochondrial membrane potential	0.140995	-1.95903	5	1	0.00142857	700	23383	269523	Vcp
GO:1903912	negative regulation of endoplasmic reticulum stress-induced eIF2 alpha phosphorylation	0.140995	-1.95903	5	1	0.00142857	700	23383	17974	Nck2
GO:1902459	positive regulation of stem cell population maintenance	0.140995	-1.95903	5	1	0.00142857	700	23383	30841	Kdm2b
GO:0044828	negative regulation by host of viral genome replication	0.140995	-1.95903	5	1	0.00142857	700	23383	30960	Vapa
GO:2000481	positive regulation of cAMP-dependent protein kinase activity	0.140995	-1.95903	5	1	0.00142857	700	23383	93759	Sirt1
GO:0051238	sequestering of metal ion	0.140995	-1.95903	5	1	0.00142857	700	23383	22784	Slc30a3
GO:0031049	programmed DNA elimination	0.140995	-1.95903	5	1	0.00142857	700	23383	12189	Brca1
GO:0051096	positive regulation of helicase activity	0.140995	-1.95903	5	1	0.00142857	700	23383	17688	Msh6
GO:1990441	negative regulation of transcription from RNA polymerase II promoter in response to endoplasmic reticulum stress	0.140995	-1.95903	5	1	0.00142857	700	23383	17974	Nck2
GO:0070365	hepatocyte differentiation	0.140995	-1.95903	5	1	0.00142857	700	23383	108961	E2f8
GO:0034773	histone H4-K20 trimethylation	0.140995	-1.95903	5	1	0.00142857	700	23383	238247	Arid4a
GO:0019367	fatty acid elongation, saturated fatty acid	0.140995	-1.95903	5	1	0.00142857	700	23383	83603	Elovl4
GO:0031585	regulation of inositol 1,4,5-trisphosphate-sensitive calcium-release channel activity	0.140995	-1.95903	5	1	0.00142857	700	23383	17918	Myo5a
GO:0031052	chromosome breakage	0.140995	-1.95903	5	1	0.00142857	700	23383	12189	Brca1
GO:0044027	hypermethylation of CpG island	0.140995	-1.95903	5	1	0.00142857	700	23383	13435	Dnmt3a
GO:1903208	negative regulation of hydrogen peroxide-induced neuron death	0.140995	-1.95903	5	1	0.00142857	700	23383	57320	Park7
GO:2001268	negative regulation of cysteine-type endopeptidase activity involved in apoptotic signaling pathway	0.140995	-1.95903	5	1	0.00142857	700	23383	57320	Park7
GO:0045991	carbon catabolite activation of transcription	0.140995	-1.95903	5	1	0.00142857	700	23383	22282	Usf2
GO:0045657	positive regulation of monocyte differentiation	0.140995	-1.95903	5	1	0.00142857	700	23383	67087	Ctnnbip1
GO:0006398	mRNA 3'-end processing by stem-loop binding and cleavage	0.140995	-1.95903	5	1	0.00142857	700	23383	20492	Slbp
GO:0006449	regulation of translational termination	0.140995	-1.95903	5	1	0.00142857	700	23383	19704	Upf1
GO:1903897	regulation of PERK-mediated unfolded protein response	0.140995	-1.95903	5	1	0.00142857	700	23383	17974	Nck2
GO:0001302	replicative cell aging	0.140995	-1.95903	5	1	0.00142857	700	23383	22427	Wrn
GO:2000015	regulation of determination of dorsal identity	0.140995	-1.95903	5	1	0.00142857	700	23383	26419	Mapk8
GO:0006498	N-terminal protein lipidation	0.140995	-1.95903	5	1	0.00142857	700	23383	18108	Nmt2
GO:1903377	negative regulation of oxidative stress-induced neuron intrinsic apoptotic signaling pathway	0.140995	-1.95903	5	1	0.00142857	700	23383	57320	Park7
GO:0046416	D-amino acid metabolic process	0.140995	-1.95903	5	1	0.00142857	700	23383	27364	Srr
GO:0032623	interleukin-2 production	0.140995	-1.95903	5	1	0.00142857	700	23383	114774	Pawr
GO:0006415	translational termination	0.140995	-1.95903	5	1	0.00142857	700	23383	72650	2810006K23Rik
GO:0045964	positive regulation of dopamine metabolic process	0.140995	-1.95903	5	1	0.00142857	700	23383	57320	Park7
GO:0002678	positive regulation of chronic inflammatory response	0.140995	-1.95903	5	1	0.00142857	700	23383	11541	Adora2b
GO:0090343	positive regulation of cell aging	0.140995	-1.95903	5	1	0.00142857	700	23383	93759	Sirt1
GO:0019249	lactate biosynthetic process	0.140995	-1.95903	5	1	0.00142857	700	23383	57320	Park7
GO:0043045	DNA methylation involved in embryo development	0.140995	-1.95903	5	1	0.00142857	700	23383	13435	Dnmt3a
GO:0060971	embryonic heart tube left/right pattern formation	0.140995	-1.95903	5	1	0.00142857	700	23383	17684	Cited2
GO:0043570	maintenance of DNA repeat elements	0.140995	-1.95903	5	1	0.00142857	700	23383	17688	Msh6
GO:1901538	changes to DNA methylation involved in embryo development	0.140995	-1.95903	5	1	0.00142857	700	23383	13435	Dnmt3a
GO:0070669	response to interleukin-2	0.140995	-1.95903	5	1	0.00142857	700	23383	12705	Cited1
GO:0033153	T cell receptor V(D)J recombination	0.140995	-1.95903	5	1	0.00142857	700	23383	19090	Prkdc
GO:0034214	protein hexamerization	0.140995	-1.95903	5	1	0.00142857	700	23383	269523	Vcp
GO:0090238	positive regulation of arachidonic acid secretion	0.140995	-1.95903	5	1	0.00142857	700	23383	18779	Pla2r1
GO:1902373	negative regulation of mRNA catabolic process	0.140995	-1.95903	5	1	0.00142857	700	23383	18458	Pabpc1
GO:0090241	negative regulation of histone H4 acetylation	0.140995	-1.95903	5	1	0.00142857	700	23383	93759	Sirt1
GO:0098908	regulation of neuronal action potential	0.140995	-1.95903	5	1	0.00142857	700	23383	114774	Pawr
GO:0070120	ciliary neurotrophic factor-mediated signaling pathway	0.140995	-1.95903	5	1	0.00142857	700	23383	16194	Il6ra
GO:0016264	gap junction assembly	0.140995	-1.95903	5	1	0.00142857	700	23383	14619	Gjb2
GO:0070934	CRD-mediated mRNA stabilization	0.140995	-1.95903	5	1	0.00142857	700	23383	13211	Dhx9
GO:0090527	actin filament reorganization	0.140995	-1.95903	5	1	0.00142857	700	23383	434204	Whamm
GO:0006287	base-excision repair, gap-filling	0.140995	-1.95903	5	1	0.00142857	700	23383	18538	Pcna
GO:0046984	regulation of hemoglobin biosynthetic process	0.140995	-1.95903	5	1	0.00142857	700	23383	16600	Klf4
GO:2001171	positive regulation of ATP biosynthetic process	0.140995	-1.95903	5	1	0.00142857	700	23383	269523	Vcp
GO:0071680	response to indole-3-methanol	0.140995	-1.95903	5	1	0.00142857	700	23383	12189	Brca1
GO:0043654	recognition of apoptotic cell	0.140995	-1.95903	5	1	0.00142857	700	23383	107817	Jmjd6
GO:1900133	regulation of renin secretion into blood stream	0.140995	-1.95903	5	1	0.00142857	700	23383	11554	Adrb1
GO:0030174	regulation of DNA-dependent DNA replication initiation	0.140995	-1.95903	5	1	0.00142857	700	23383	67177	Cdt1
GO:0002681	somatic recombination of T cell receptor gene segments	0.140995	-1.95903	5	1	0.00142857	700	23383	19090	Prkdc
GO:0045719	negative regulation of glycogen biosynthetic process	0.140995	-1.95903	5	1	0.00142857	700	23383	269224	Pask
GO:2000977	regulation of forebrain neuron differentiation	0.140995	-1.95903	5	1	0.00142857	700	23383	15208	Hes5
GO:0060689	cell differentiation involved in salivary gland development	0.140995	-1.95903	5	1	0.00142857	700	23383	12724	Clcn2
GO:1902036	regulation of hematopoietic stem cell differentiation	0.140995	-1.95903	5	1	0.00142857	700	23383	18024	Nfe2l2
GO:0002328	pro-B cell differentiation	0.140995	-1.95903	5	1	0.00142857	700	23383	19090	Prkdc
GO:1903207	regulation of hydrogen peroxide-induced neuron death	0.140995	-1.95903	5	1	0.00142857	700	23383	57320	Park7
GO:0061687	detoxification of inorganic compound	0.140995	-1.95903	5	1	0.00142857	700	23383	57320	Park7
GO:0072602	interleukin-4 secretion	0.140995	-1.95903	5	1	0.00142857	700	23383	18129	Notch2
GO:2000617	positive regulation of histone H3-K9 acetylation	0.140995	-1.95903	5	1	0.00142857	700	23383	12189	Brca1
GO:0006297	nucleotide-excision repair, DNA gap filling	0.140995	-1.95903	5	1	0.00142857	700	23383	67967	Pold3
GO:0009188	ribonucleoside diphosphate biosynthetic process	0.140995	-1.95903	5	1	0.00142857	700	23383	66588	Cmpk1
GO:1901836	regulation of transcription of nuclear large rRNA transcript from RNA polymerase I promoter	0.140995	-1.95903	5	1	0.00142857	700	23383	21945	Dedd
GO:0032237	activation of store-operated calcium channel activity	0.140995	-1.95903	5	1	0.00142857	700	23383	20866	Stim1
GO:0046878	positive regulation of saliva secretion	0.140995	-1.95903	5	1	0.00142857	700	23383	11554	Adrb1
GO:0010737	protein kinase A signaling	0.140995	-1.95903	5	1	0.00142857	700	23383	68328	Rab13
GO:0022417	protein maturation by protein folding	0.140995	-1.95903	5	1	0.00142857	700	23383	50527	Ero1l
GO:0046607	positive regulation of centrosome cycle	0.140995	-1.95903	5	1	0.00142857	700	23383	20873	Plk4
GO:0045915	positive regulation of catecholamine metabolic process	0.140995	-1.95903	5	1	0.00142857	700	23383	57320	Park7
GO:0002326	B cell lineage commitment	0.140995	-1.95903	5	1	0.00142857	700	23383	19090	Prkdc
GO:0036093	germ cell proliferation	0.140995	-1.95903	5	1	0.00142857	700	23383	28036	Larp7
GO:0000279	M phase	0.140995	-1.95903	5	1	0.00142857	700	23383	12532	Cdc25c
GO:0071681	cellular response to indole-3-methanol	0.140995	-1.95903	5	1	0.00142857	700	23383	12189	Brca1
GO:0072319	vesicle uncoating	0.140995	-1.95903	5	1	0.00142857	700	23383	15481	Hspa8
GO:0018377	protein myristoylation	0.140995	-1.95903	5	1	0.00142857	700	23383	18108	Nmt2
GO:0032304	negative regulation of icosanoid secretion	0.140995	-1.95903	5	1	0.00142857	700	23383	18779	Pla2r1
GO:0051572	negative regulation of histone H3-K4 methylation	0.140995	-1.95903	5	1	0.00142857	700	23383	12189	Brca1
GO:0010243	response to organonitrogen compound	0.14109	-1.95836	573	22	0.0314286	700	23383	2.04667e+110	Sin3a,Slc25a33,Hnrnpd,Myo5a,Rab8a,H2afz,Irf1,Cdk5,Prkdc,Igf2,Hdac5,Ptk2,Rab13,Hrh1,Mirlet7i,Hnrnpk,Sirt1,Eif2b4,Dnmt3a,Brca1,Cited1,Jund
GO:0008285	negative regulation of cell proliferation	0.141462	-1.95572	603	23	0.0328571	700	23383	6.88883e+119	Gkn3,Kdm2b,Atf2,Brip1,Cdkn2c,Pawr,Irf1,Tax1bp3,Adora2b,Atf5,Nup62,Itch,Ing2,Krit1,Trim24,Notch2,Klf4,H2-Ab1,Hist1h2ag,Fntb,Klf13,Ctnnbip1,Cib1
GO:1900371	regulation of purine nucleotide biosynthetic process	0.141772	-1.95353	144	7	0.01	700	23383	5.44091e+37	Ramp2,Adrb1,Vcp,Mrap2,Adora2b,Gucy1a2,Wfs1
GO:0070925	organelle assembly	0.14186	-1.95292	426	17	0.0242857	700	23383	1.72742e+90	Rab8a,Ccno,Plk4,Birc5,Fbxo5,Pum2,Mkks,Poc1b,Csnk1d,Pwp2,Brix1,Atxn2,Mks1,Racgap1,Spef2,Wbp2nl,Kpnb1
GO:0019233	sensory perception of pain	0.141949	-1.95229	92	5	0.00714286	700	23383	1.15541e+25	Adrb1,Cdk5,Cacna1h,Mecp2,Pawr
GO:0006886	intracellular protein transport	0.144121	-1.9371	545	21	0.03	700	23383	1.93842e+108	Ran,Sel1l,Rab8a,Tlk1,Nop58,Cdk5,Vcp,Ap1s2,Nup62,Rab13,Myo6,Gipc1,Kpna3,Ramp2,Cep57,Kpnb1,Aup1,Hspa8,Xpo1,Hspa9,Snx27
GO:0051445	regulation of meiotic cell cycle	0.144256	-1.93617	44	3	0.00428571	700	23383	193551474867141	Rad1,Gpr3,Fbxo5
GO:0044782	cilium organization	0.144305	-1.93583	199	9	0.0128571	700	23383	5.90304e+49	Mkks,Poc1b,Csnk1d,Mks1,Mns1,Rab8a,Ccno,Kif17,Spef2
GO:0051091	positive regulation of sequence-specific DNA binding transcription factor activity	0.144305	-1.93583	199	9	0.0128571	700	23383	1.79791e+44	Ncoa3,Atf2,Trim37,Park7,Rhebl1,Cib1,Smarca4,Hdac5,Trim26
GO:1902578	single-organism localization	0.144939	-1.93144	2727	91	0.13	700	23383	16423,22427,269999,104681,30960,55989,72145,12568,277973,50868,269523,246696,73102,74360,57320,245944,98910,214663,11993,103573,234076,14533,11909,20866,67052,12858,14105,26951,12934,26458,73804,67849,50527,17257,434204,68137,18226,21894,58226,20516,320541,11951,11481,16648,16529,18129,12724,76742,15526,70556,22784,75665,26568,17274,114774,107817,53319,242585,108012,17920,12913,15465,74424,71435,16211,94245,80877,228983,72401,15481,225160,68865,171180,20529,17918,12545,320571,19384,20338,228421,74369,22282,68328,224727,67903,94218,54409,16559,26934,380701,18738	Cd47,Wrn,Orai3,Slc16a6,Vapa,Nop58,Wdfy3,Cdk5,Slc9a5,Keap1,Vcp,Slc25a28,Slc22a23,Cep57,Park7,Vps54,Usp6nl,Slc25a29,Aup1,Xpo1,Tmco3,Bloc1s1,Atf2,Stim1,Ndc80,Cox5a,Srsf10,Zw10,Dpysl2,Slc27a2,Kif2c,Cdca5,Ero1l,Mecp2,Whamm,Kdelr1,Nup62,Tln1,Cacna1h,Slc20a2,Slc35e2,Atp5g1,Acvr2b,Kpna3,Kcnk5,Notch2,Clcn2,Snx27,Hspa9,Slc25a33,Slc30a3,Ccdc64,Slc27a3,Rab8a,Pawr,Jmjd6,Nxf1,Slc35d1,Ap1s2,Myo6,Creb3,Hrh1,Tmc5,Arhgap21,Kpnb1,Dtnbp1,Lrba,Osbpl2,Slc43a1,Hspa8,Thoc1,Arv1,Syt12,Slc31a1,Myo5a,Cdc7,Atp8b5,Ran,Sel1l,Kif18a,Mei1,Usf2,Rab13,Bag6,Gipc1,Cnnm3,Ramp2,Kif17,Racgap1,Slc47a2,Pitpna
GO:0030808	regulation of nucleotide biosynthetic process	0.145392	-1.92832	145	7	0.01	700	23383	5.44091e+37	Ramp2,Adrb1,Vcp,Mrap2,Adora2b,Gucy1a2,Wfs1
GO:0031330	negative regulation of cellular catabolic process	0.145392	-1.92832	145	7	0.01	700	23383	5.73201e+35	Park7,Bub1,Bag6,Pabpc1,Gipc1,Zw10,Plk1
GO:0042326	negative regulation of phosphorylation	0.146373	-1.92159	399	16	0.0228571	700	23383	9.84321e+80	Phlpp1,Cdkn2c,Plk1,Irf1,Prkdc,Nup62,Itch,Dusp5,Park7,Klf4,Nprl2,Sirt1,Nck2,Foxm1,Cib1,Socs4
GO:0042475	odontogenesis of dentin-containing tooth	0.146377	-1.92157	68	4	0.00571429	700	23383	1.19092e+19	Atf2,Stim1,Acvr2b,Bmpr1a
GO:0046467	membrane lipid biosynthetic process	0.146579	-1.92019	93	5	0.00714286	700	23383	1.32442e+25	Degs1,St6galnac4,Cwh43,Kdsr,St3gal1
GO:0034101	erythrocyte homeostasis	0.146579	-1.92019	93	5	0.00714286	700	23383	1.07817e+26	Jmjd6,Cited2,Sp3,Arid4a,Smarca4
GO:0051592	response to calcium ion	0.146579	-1.92019	93	5	0.00714286	700	23383	1.19912e+24	Hnrnpd,Stim1,Cpne3,Ect2,Jund
GO:0042594	response to starvation	0.147246	-1.91565	119	6	0.00857143	700	23383	2.24277e+29	Wrn,Fbxo22,Nprl2,Sirt1,Klf10,Nfe2l2
GO:0050905	neuromuscular process	0.147246	-1.91565	119	6	0.00857143	700	23383	1.81421e+31	Npas1,Ap1s2,Myo5a,Atxn2,Gigyf2,Mecp2
GO:0016311	dephosphorylation	0.148017	-1.91043	228	10	0.0142857	700	23383	6.76556e+53	Ctdp1,Ptpn9,Cttnbp2nl,Pdp1,Phlpp1,Pgp,Dusp5,Dusp15,Cdc25c,Dlgap5
GO:0030036	actin cytoskeleton organization	0.148746	-1.90551	371	15	0.0214286	700	23383	6.83282e+78	Rab13,Tln1,Arpc5l,Ran,Casp4,Wasf2,Pawr,Racgap1,Cdk5,Phactr4,Dtnbp1,Shroom1,Nck2,Mink1,Whamm
GO:0021915	neural tube development	0.148838	-1.90489	173	8	0.0114286	700	23383	3.08414e+42	Kdm2b,Mks1,Ssbp3,Luzp1,Hes5,Cited2,Phactr4,Ipmk
GO:0016072	rRNA metabolic process	0.149056	-1.90343	146	7	0.01	700	23383	1.02463e+38	Imp3,Nop58,Utp18,Xrn1,Pwp2,Wdr3,Sirt1
GO:0071826	ribonucleoprotein complex subunit organization	0.149056	-1.90343	146	7	0.01	700	23383	1.41057e+36	Srsf10,Brix1,Pwp2,Srsf1,Sf3a1,Atxn2,Pum2
GO:0002682	regulation of immune system process	0.149802	-1.89844	1126	40	0.0571429	700	23383	1.6424e+208	Cd47,Phlpp1,C8g,Pawr,Nrarp,Prkdc,Adora2b,Ung,Msh6,Nfe2l2,Dhps,Paxip1,Plekha1,Creb3,Hcst,Itch,Tex101,Hist1h3a,D6Wsu163e,Hspa8,Hist1h4j,Nck2,Hmgb1,Klf13,Ctnnbip1,Thoc1,Cib1,Sin3a,Polr3f,Irf1,Leo1,Pum2,Igf2,Hist1h4a,Hist1h4i,Hes5,Notch2,H2-Ab1,Sirt1,Klf10
GO:0010499	proteasomal ubiquitin-independent protein catabolic process	0.150082	-1.89657	23	2	0.00285714	700	23383	5086818024	Keap1,Nfe2l2
GO:0046426	negative regulation of JAK-STAT cascade	0.150082	-1.89657	23	2	0.00285714	700	23383	1636267296	Irf1,Socs4
GO:0001893	maternal placenta development	0.150082	-1.89657	23	2	0.00285714	700	23383	1768421945	Cited2,Dedd
GO:0010893	positive regulation of steroid biosynthetic process	0.150082	-1.89657	23	2	0.00285714	700	23383	1154116002	Adora2b,Igf2
GO:0010575	positive regulation of vascular endothelial growth factor production	0.150082	-1.89657	23	2	0.00285714	700	23383	1154112189	Adora2b,Brca1
GO:0043576	regulation of respiratory gaseous exchange	0.150082	-1.89657	23	2	0.00285714	700	23383	26922417257	Pask,Mecp2
GO:0070227	lymphocyte apoptotic process	0.150082	-1.89657	23	2	0.00285714	700	23383	30954723905	Siva1,Mir17
GO:0030204	chondroitin sulfate metabolic process	0.150082	-1.89657	23	2	0.00285714	700	23383	269941242585	Chsy1,Slc35d1
GO:0032924	activin receptor signaling pathway	0.150082	-1.89657	23	2	0.00285714	700	23383	1768411481	Cited2,Acvr2b
GO:0007178	transmembrane receptor protein serine/threonine kinase signaling pathway	0.150489	-1.89387	201	9	0.0128571	700	23383	1.40839e+45	Ptk2,Rnf111,Acvr2b,Bmpr1a,Cited2,Foxh1,Dusp15,Nlk,Cited1
GO:0030111	regulation of Wnt signaling pathway	0.150924	-1.89098	229	10	0.0142857	700	23383	1.04318e+52	Csnk1d,Mks1,Nrarp,Ctnnd2,Tax1bp3,Ppp2r3a,Nxn,Ctnnbip1,Smarca4,Nlk
GO:0034612	response to tumor necrosis factor	0.151273	-1.88867	94	5	0.00714286	700	23383	1.63629e+24	Irf1,Sirt1,Nfe2l2,Brca1,Cib1
GO:0050868	negative regulation of T cell activation	0.151273	-1.88867	94	5	0.00714286	700	23383	1.63627e+25	Irf1,Nrarp,H2-Ab1,Itch,Pawr
GO:0060078	regulation of postsynaptic membrane potential	0.151337	-1.88824	45	3	0.00428571	700	23383	115541256817257	Adrb1,Cdk5,Mecp2
GO:0001658	branching involved in ureteric bud morphogenesis	0.151337	-1.88824	45	3	0.00428571	700	23383	176841270567087	Cited2,Cited1,Ctnnbip1
GO:0051851	modification by host of symbiont morphology or physiology	0.151337	-1.88824	45	3	0.00428571	700	23383	309601264820586	Vapa,Chd1,Smarca4
GO:0006405	RNA export from nucleus	0.151337	-1.88824	45	3	0.00428571	700	23383	1410553319225160	Srsf10,Nxf1,Thoc1
GO:0019748	secondary metabolic process	0.151337	-1.88824	45	3	0.00428571	700	23383	179181320212705	Myo5a,Ddt,Cited1
GO:0048660	regulation of smooth muscle cell proliferation	0.151358	-1.88811	120	6	0.00857143	700	23383	1.61942e+29	Il6ra,Hes5,Klf4,Ptk2,Prkdc,Ctnnbip1
GO:0032091	negative regulation of protein binding	0.151959	-1.88414	69	4	0.00571429	700	23383	5.73202e+19	Park7,Hnrnpk,Mapk8,Ctnnbip1
GO:0072330	monocarboxylic acid biosynthetic process	0.152763	-1.87887	147	7	0.01	700	23383	5.73202e+34	Park7,Myo5a,Degs1,Srr,Elovl4,Brca1,Slc27a2
GO:0022408	negative regulation of cell-cell adhesion	0.152763	-1.87887	147	7	0.01	700	23383	1.63627e+35	Irf1,Nrarp,Klf4,Ptk2,H2-Ab1,Itch,Pawr
GO:0006753	nucleoside phosphate metabolic process	0.153278	-1.8755	373	15	0.0214286	700	23383	2.37823e+78	Pfas,Cox5a,Rrm1,Cmpk1,Atp5g1,Ppat,Pank2,Pth2,Paics,Ramp2,Pank1,Ak4,Vcp,Hspa8,Mecp2
GO:0048598	embryonic morphogenesis	0.153547	-1.87375	580	22	0.0314286	700	23383	3.08412e+118	Kdm2b,Mab21l2,Sp3,Zfp281,Cited2,Foxh1,Lnp,Leo1,Smarca4,Ncoa3,Myo6,Tnrc6c,Acvr2b,Bmpr1a,Mks1,Fras1,Luzp1,Dusp5,Notch2,Spef2,Phactr4,Ipmk
GO:0043523	regulation of neuron apoptotic process	0.153859	-1.87172	230	10	0.0142857	700	23383	3.08411e+50	Kdm2b,Atf2,Wfs1,Pawr,Park7,Cdk5,Sirt1,Birc5,Cited1,Mecp2
GO:0045937	positive regulation of phosphate metabolic process	0.154235	-1.86928	1006	36	0.0514286	700	23383	1.60103e+188	Igfbp4,Wdfy2,Gpr3,Gucy1a2,Pawr,Cdk5,Vcp,Adora2b,Fgfbp3,Mink1,Lmnb1,Ptk2,Bmpr1a,Tnk2,Tex101,Ect2,Il6ra,Park7,Dusp15,Mrap2,Hmgb1,Card10,Cib1,Ezh2,Plk1,Wfs1,Iqgap3,Magi3,Igf2,Ppp1r7,Csnk1d,Acvr2b,Ramp2,Hes5,Adrb1,Sirt1
GO:0010562	positive regulation of phosphorus metabolic process	0.154235	-1.86928	1006	36	0.0514286	700	23383	1.60103e+188	Igfbp4,Wdfy2,Gpr3,Gucy1a2,Pawr,Cdk5,Vcp,Adora2b,Fgfbp3,Mink1,Lmnb1,Ptk2,Bmpr1a,Tnk2,Tex101,Ect2,Il6ra,Park7,Dusp15,Mrap2,Hmgb1,Card10,Cib1,Ezh2,Plk1,Wfs1,Iqgap3,Magi3,Igf2,Ppp1r7,Csnk1d,Acvr2b,Ramp2,Hes5,Adrb1,Sirt1
GO:0010563	negative regulation of phosphorus metabolic process	0.154816	-1.86552	521	20	0.0285714	700	23383	9.84321e+104	Phlpp1,Cdkn2c,Plk1,Irf1,Prkdc,Nup62,Zfyve1,Itch,Dusp5,Park7,Klf4,Nprl2,Fkbp15,Pcif1,Sirt1,Lmtk3,Nck2,Foxm1,Cib1,Socs4
GO:0045936	negative regulation of phosphate metabolic process	0.154816	-1.86552	521	20	0.0285714	700	23383	9.84321e+104	Phlpp1,Cdkn2c,Plk1,Irf1,Prkdc,Nup62,Zfyve1,Itch,Dusp5,Park7,Klf4,Nprl2,Fkbp15,Pcif1,Sirt1,Lmtk3,Nck2,Foxm1,Cib1,Socs4
GO:0009725	response to hormone	0.155191	-1.8631	551	21	0.03	700	23383	7.05562e+104	Slc25a33,Myo5a,Rab8a,H2afz,Irf1,Cited2,Prkdc,Igf2,Ncoa3,Mkks,Ptk2,Rab13,Ramp2,Hnrnpk,Trim24,Sirt1,Eif2b4,Hmgb1,Brca1,Cited1,Jund
GO:0001841	neural tube formation	0.15552	-1.86098	121	6	0.00857143	700	23383	3.08412e+32	Kdm2b,Cited2,Phactr4,Mks1,Ipmk,Luzp1
GO:0051153	regulation of striated muscle cell differentiation	0.15603	-1.85771	95	5	0.00714286	700	23383	6.76551e+24	Ctdp1,Adrb1,Fbxo22,Ezh2,Hdac5
GO:0045927	positive regulation of growth	0.156051	-1.85757	259	11	0.0157143	700	23383	5.90302e+54	Mkks,Ncoa3,Slc25a33,Kdm2b,Ptk2,Wfs1,Hnrnpk,Adrb1,Prkdc,Igf2,Cib1
GO:0030324	lung development	0.156801	-1.85278	203	9	0.0128571	700	23383	2.24727e+47	Bag6,Sp3,Bmpr1a,Acvr2b,Fndc3b,Jmjd6,Mir17,Ncor2,Hmgb1
GO:0008593	regulation of Notch signaling pathway	0.157621	-1.84756	70	4	0.00571429	700	23383	1.52087e+21	Hes5,Nrarp,Gdpd5,Nepro
GO:0048732	gland development	0.157883	-1.8459	375	15	0.0214286	700	23383	1.79791e+75	Ncoa3,E2f8,Mki67,Prop1,Sp3,Bmpr1a,Usf2,Notch2,Cited2,Ccnb2,Prkdc,Clcn2,Igf2,Smarca4,Foxm1
GO:0007265	Ras protein signal transduction	0.159087	-1.8383	176	8	0.0114286	700	23383	6.83282e+42	Rab13,Wasf2,Rab8a,Adrb1,Tax1bp3,Phactr4,Kpnb1,Iqgap3
GO:0051494	negative regulation of cytoskeleton organization	0.159732	-1.83426	122	6	0.00857143	700	23383	5.90302e+30	Mkks,Stmn1,Tpm1,Wasf2,Trim37,Cib1
GO:0009855	determination of bilateral symmetry	0.159732	-1.83426	122	6	0.00857143	700	23383	1.76841e+30	Cited2,Foxh1,Notch2,Mapk8,Mks1,Acvr2b
GO:0002706	regulation of lymphocyte mediated immunity	0.159732	-1.83426	122	6	0.00857143	700	23383	5.59822e+30	Paxip1,Ung,Msh6,Hspa8,Igf2,Thoc1
GO:0071417	cellular response to organonitrogen compound	0.160213	-1.83125	376	15	0.0214286	700	23383	7.05561e+75	Slc25a33,Hnrnpd,Rab13,Ptk2,Myo5a,Rab8a,H2afz,Hrh1,Mirlet7i,Irf1,Hnrnpk,Prkdc,Igf2,Dnmt3a,Brca1
GO:0051147	regulation of muscle cell differentiation	0.160303	-1.83069	149	7	0.01	700	23383	6.76551e+34	Ctdp1,Adrb1,Fbxo22,Ezh2,Smarcd3,Pias1,Hdac5
GO:0045979	positive regulation of nucleoside metabolic process	0.160646	-1.82855	24	2	0.00285714	700	23383	57320269523	Park7,Vcp
GO:0071353	cellular response to interleukin-4	0.160646	-1.82855	24	2	0.00285714	700	23383	5086822143	Keap1,Tuba1b
GO:1903580	positive regulation of ATP metabolic process	0.160646	-1.82855	24	2	0.00285714	700	23383	57320269523	Park7,Vcp
GO:0070306	lens fiber cell differentiation	0.160646	-1.82855	24	2	0.00285714	700	23383	1207520586	Bfsp1,Smarca4
GO:0002021	response to dietary excess	0.160646	-1.82855	24	2	0.00285714	700	23383	1155474386	Adrb1,Rmi1
GO:0090322	regulation of superoxide metabolic process	0.160646	-1.82855	24	2	0.00285714	700	23383	5732018024	Park7,Nfe2l2
GO:0031146	SCF-dependent proteasomal ubiquitin-dependent protein catabolic process	0.160646	-1.82855	24	2	0.00285714	700	23383	3083926965	Fbxw5,Cul1
GO:1904292	regulation of ERAD pathway	0.160646	-1.82855	24	2	0.00285714	700	23383	22472770377	Bag6,Derl3
GO:0034470	ncRNA processing	0.161691	-1.82207	261	11	0.0157143	700	23383	2.12528e+61	Trmt1,Utp18,Zbtb8os,Pwp2,Imp3,Nop58,Rpusd1,Sirt1,Wdr3,Ints3,Gtpbp3
GO:0003281	ventricular septum development	0.16336	-1.8118	71	4	0.00571429	700	23383	1.76847e+21	Cited2,Mir17,Luzp1,Smarca4
GO:0051347	positive regulation of transferase activity	0.163795	-1.80914	466	18	0.0257143	700	23383	6.74591e+92	Nvl,Ezh2,Cul1,Plk1,Cdk5,Magi3,Iqgap3,Mink1,Igf2,Dcun1d2,Lmnb1,Ptk2,Acvr2b,Ect2,Klf4,Sirt1,Card10,Cib1
GO:0009799	specification of symmetry	0.163993	-1.80793	123	6	0.00857143	700	23383	1.76841e+30	Cited2,Foxh1,Notch2,Mapk8,Mks1,Acvr2b
GO:0000902	cell morphogenesis	0.164867	-1.80261	829	30	0.0428571	700	23383	1.88457e+157	Plxna2,Fndc3b,Rab8a,Wasf2,Dpysl2,Ccno,Ctnnd2,Cdk5,Top2b,Mapk8,Shroom1,Wee1,Mink1,Smarca4,Mkks,Ptk2,Poc1b,Csnk1d,Fbxo45,Abi1,Stmn1,Mks1,Atxn2,Amigo1,Ect2,Spef2,Dtnbp1,Zfp385a,Asap1,Cib1
GO:0022037	metencephalon development	0.165724	-1.79743	97	5	0.00714286	700	23383	1.80321e+24	Nfix,Ezh2,Cdk5,Atxn2,Mecp2
GO:1902117	positive regulation of organelle assembly	0.165819	-1.79686	47	3	0.00428571	700	23383	264192087317427	Mapk8,Plk4,Mns1
GO:0021587	cerebellum morphogenesis	0.165819	-1.79686	47	3	0.00428571	700	23383	180321256820239	Nfix,Cdk5,Atxn2
GO:0070936	protein K48-linked ubiquitination	0.165819	-1.79686	47	3	0.00428571	700	23383	1091611639622210	Ube2q2,Itch,Ube2h
GO:0060541	respiratory system development	0.165881	-1.79648	234	10	0.0142857	700	23383	2.24727e+53	Bag6,Sp3,Bmpr1a,Acvr2b,Fndc3b,Jmjd6,Spef2,Mir17,Ncor2,Hmgb1
GO:0030323	respiratory tube development	0.166507	-1.79272	206	9	0.0128571	700	23383	2.24727e+47	Bag6,Sp3,Bmpr1a,Acvr2b,Fndc3b,Jmjd6,Mir17,Ncor2,Hmgb1
GO:0048263	determination of dorsal identity	0.166716	-1.79146	6	1	0.00142857	700	23383	26419	Mapk8
GO:0015781	pyrimidine nucleotide-sugar transport	0.166716	-1.79146	6	1	0.00142857	700	23383	242585	Slc35d1
GO:0098722	asymmetric stem cell division	0.166716	-1.79146	6	1	0.00142857	700	23383	69260	Ing2
GO:0051176	positive regulation of sulfur metabolic process	0.166716	-1.79146	6	1	0.00142857	700	23383	18024	Nfe2l2
GO:1901033	positive regulation of response to reactive oxygen species	0.166716	-1.79146	6	1	0.00142857	700	23383	57320	Park7
GO:0035166	post-embryonic hemopoiesis	0.166716	-1.79146	6	1	0.00142857	700	23383	16600	Klf4
GO:0090267	positive regulation of mitotic cell cycle spindle assembly checkpoint	0.166716	-1.79146	6	1	0.00142857	700	23383	209334	Gen1
GO:0010457	centriole-centriole cohesion	0.166716	-1.79146	6	1	0.00142857	700	23383	338349	Cntln
GO:0060295	regulation of cilium movement involved in cell motility	0.166716	-1.79146	6	1	0.00142857	700	23383	59030	Mkks
GO:1901857	positive regulation of cellular respiration	0.166716	-1.79146	6	1	0.00142857	700	23383	57320	Park7
GO:0021924	cell proliferation in external granule layer	0.166716	-1.79146	6	1	0.00142857	700	23383	107503	Atf5
GO:0006924	activation-induced cell death of T cells	0.166716	-1.79146	6	1	0.00142857	700	23383	30954	Siva1
GO:0006207	'de novo' pyrimidine nucleobase biosynthetic process	0.166716	-1.79146	6	1	0.00142857	700	23383	66588	Cmpk1
GO:2000035	regulation of stem cell division	0.166716	-1.79146	6	1	0.00142857	700	23383	17979	Ncoa3
GO:0032071	regulation of endodeoxyribonuclease activity	0.166716	-1.79146	6	1	0.00142857	700	23383	93759	Sirt1
GO:1903715	regulation of aerobic respiration	0.166716	-1.79146	6	1	0.00142857	700	23383	269523	Vcp
GO:2000172	regulation of branching morphogenesis of a nerve	0.166716	-1.79146	6	1	0.00142857	700	23383	15387	Hnrnpk
GO:0097033	mitochondrial respiratory chain complex III biogenesis	0.166716	-1.79146	6	1	0.00142857	700	23383	70556	Slc25a33
GO:0000237	leptotene	0.166716	-1.79146	6	1	0.00142857	700	23383	74369	Mei1
GO:0006361	transcription initiation from RNA polymerase I promoter	0.166716	-1.79146	6	1	0.00142857	700	23383	106298	Rrn3
GO:0006642	triglyceride mobilization	0.166716	-1.79146	6	1	0.00142857	700	23383	93759	Sirt1
GO:0019243	methylglyoxal catabolic process to D-lactate via S-lactoyl-glutathione	0.166716	-1.79146	6	1	0.00142857	700	23383	57320	Park7
GO:0006307	DNA dealkylation involved in DNA repair	0.166716	-1.79146	6	1	0.00142857	700	23383	77987	Ascc3
GO:0021960	anterior commissure morphogenesis	0.166716	-1.79146	6	1	0.00142857	700	23383	268882	Fbxo45
GO:0051256	mitotic spindle midzone assembly	0.166716	-1.79146	6	1	0.00142857	700	23383	26934	Racgap1
GO:0046015	regulation of transcription by glucose	0.166716	-1.79146	6	1	0.00142857	700	23383	22282	Usf2
GO:0071712	ER-associated misfolded protein catabolic process	0.166716	-1.79146	6	1	0.00142857	700	23383	269523	Vcp
GO:0021861	forebrain radial glial cell differentiation	0.166716	-1.79146	6	1	0.00142857	700	23383	15208	Hes5
GO:2000676	positive regulation of type B pancreatic cell apoptotic process	0.166716	-1.79146	6	1	0.00142857	700	23383	20747	Spop
GO:0070562	regulation of vitamin D receptor signaling pathway	0.166716	-1.79146	6	1	0.00142857	700	23383	21848	Trim24
GO:0035360	positive regulation of peroxisome proliferator activated receptor signaling pathway	0.166716	-1.79146	6	1	0.00142857	700	23383	17684	Cited2
GO:0001835	blastocyst hatching	0.166716	-1.79146	6	1	0.00142857	700	23383	20586	Smarca4
GO:0016479	negative regulation of transcription from RNA polymerase I promoter	0.166716	-1.79146	6	1	0.00142857	700	23383	21945	Dedd
GO:0006004	fucose metabolic process	0.166716	-1.79146	6	1	0.00142857	700	23383	140484	Pofut1
GO:1904322	cellular response to forskolin	0.166716	-1.79146	6	1	0.00142857	700	23383	15387	Hnrnpk
GO:0045629	negative regulation of T-helper 2 cell differentiation	0.166716	-1.79146	6	1	0.00142857	700	23383	16362	Irf1
GO:1901341	positive regulation of store-operated calcium channel activity	0.166716	-1.79146	6	1	0.00142857	700	23383	20866	Stim1
GO:0006123	mitochondrial electron transport, cytochrome c to oxygen	0.166716	-1.79146	6	1	0.00142857	700	23383	12858	Cox5a
GO:1903236	regulation of leukocyte tethering or rolling	0.166716	-1.79146	6	1	0.00142857	700	23383	114774	Pawr
GO:0006621	protein retention in ER lumen	0.166716	-1.79146	6	1	0.00142857	700	23383	68137	Kdelr1
GO:0048852	diencephalon morphogenesis	0.166716	-1.79146	6	1	0.00142857	700	23383	19127	Prop1
GO:0070314	G1 to G0 transition	0.166716	-1.79146	6	1	0.00142857	700	23383	14056	Ezh2
GO:0019856	pyrimidine nucleobase biosynthetic process	0.166716	-1.79146	6	1	0.00142857	700	23383	66588	Cmpk1
GO:0040038	polar body extrusion after meiotic divisions	0.166716	-1.79146	6	1	0.00142857	700	23383	18817	Plk1
GO:0030952	establishment or maintenance of cytoskeleton polarity	0.166716	-1.79146	6	1	0.00142857	700	23383	73804	Kif2c
GO:0010701	positive regulation of norepinephrine secretion	0.166716	-1.79146	6	1	0.00142857	700	23383	11541	Adora2b
GO:0071684	organism emergence from protective structure	0.166716	-1.79146	6	1	0.00142857	700	23383	20586	Smarca4
GO:0032466	negative regulation of cytokinesis	0.166716	-1.79146	6	1	0.00142857	700	23383	108961	E2f8
GO:0006384	transcription initiation from RNA polymerase III promoter	0.166716	-1.79146	6	1	0.00142857	700	23383	69870	Polr3gl
GO:0035188	hatching	0.166716	-1.79146	6	1	0.00142857	700	23383	20586	Smarca4
GO:0051596	methylglyoxal catabolic process	0.166716	-1.79146	6	1	0.00142857	700	23383	57320	Park7
GO:0031119	tRNA pseudouridine synthesis	0.166716	-1.79146	6	1	0.00142857	700	23383	106707	Rpusd1
GO:2000675	negative regulation of type B pancreatic cell apoptotic process	0.166716	-1.79146	6	1	0.00142857	700	23383	22393	Wfs1
GO:0045990	carbon catabolite regulation of transcription	0.166716	-1.79146	6	1	0.00142857	700	23383	22282	Usf2
GO:0035356	cellular triglyceride homeostasis	0.166716	-1.79146	6	1	0.00142857	700	23383	93759	Sirt1
GO:0036124	histone H3-K9 trimethylation	0.166716	-1.79146	6	1	0.00142857	700	23383	238247	Arid4a
GO:0044829	positive regulation by host of viral genome replication	0.166716	-1.79146	6	1	0.00142857	700	23383	30960	Vapa
GO:0045764	positive regulation of cellular amino acid metabolic process	0.166716	-1.79146	6	1	0.00142857	700	23383	57320	Park7
GO:0007016	cytoskeletal anchoring at plasma membrane	0.166716	-1.79146	6	1	0.00142857	700	23383	21894	Tln1
GO:0017062	respiratory chain complex III assembly	0.166716	-1.79146	6	1	0.00142857	700	23383	70556	Slc25a33
GO:0061156	pulmonary artery morphogenesis	0.166716	-1.79146	6	1	0.00142857	700	23383	17684	Cited2
GO:0009235	cobalamin metabolic process	0.166716	-1.79146	6	1	0.00142857	700	23383	67096	Mmachc
GO:0071440	regulation of histone H3-K14 acetylation	0.166716	-1.79146	6	1	0.00142857	700	23383	93759	Sirt1
GO:0033152	immunoglobulin V(D)J recombination	0.166716	-1.79146	6	1	0.00142857	700	23383	19090	Prkdc
GO:0044026	DNA hypermethylation	0.166716	-1.79146	6	1	0.00142857	700	23383	13435	Dnmt3a
GO:2001269	positive regulation of cysteine-type endopeptidase activity involved in apoptotic signaling pathway	0.166716	-1.79146	6	1	0.00142857	700	23383	64704	Htra2
GO:0002043	blood vessel endothelial cell proliferation involved in sprouting angiogenesis	0.166716	-1.79146	6	1	0.00142857	700	23383	67122	Nrarp
GO:0010519	negative regulation of phospholipase activity	0.166716	-1.79146	6	1	0.00142857	700	23383	18779	Pla2r1
GO:0060836	lymphatic endothelial cell differentiation	0.166716	-1.79146	6	1	0.00142857	700	23383	11481	Acvr2b
GO:0035434	copper ion transmembrane transport	0.166716	-1.79146	6	1	0.00142857	700	23383	20529	Slc31a1
GO:0061727	methylglyoxal catabolic process to lactate	0.166716	-1.79146	6	1	0.00142857	700	23383	57320	Park7
GO:1904321	response to forskolin	0.166716	-1.79146	6	1	0.00142857	700	23383	15387	Hnrnpk
GO:0033313	meiotic cell cycle checkpoint	0.166716	-1.79146	6	1	0.00142857	700	23383	19355	Rad1
GO:0045743	positive regulation of fibroblast growth factor receptor signaling pathway	0.166716	-1.79146	6	1	0.00142857	700	23383	72514	Fgfbp3
GO:0006975	DNA damage induced protein phosphorylation	0.166716	-1.79146	6	1	0.00142857	700	23383	12649	Chek1
GO:0042866	pyruvate biosynthetic process	0.166716	-1.79146	6	1	0.00142857	700	23383	27364	Srr
GO:0090308	regulation of methylation-dependent chromatin silencing	0.166716	-1.79146	6	1	0.00142857	700	23383	18140	Uhrf1
GO:0060296	regulation of cilium beat frequency involved in ciliary motility	0.166716	-1.79146	6	1	0.00142857	700	23383	59030	Mkks
GO:0071107	response to parathyroid hormone	0.166716	-1.79146	6	1	0.00142857	700	23383	12705	Cited1
GO:0060718	chorionic trophoblast cell differentiation	0.166716	-1.79146	6	1	0.00142857	700	23383	108961	E2f8
GO:0048554	positive regulation of metalloenzyme activity	0.166716	-1.79146	6	1	0.00142857	700	23383	23991	Cib1
GO:0003140	determination of left/right asymmetry in lateral mesoderm	0.166716	-1.79146	6	1	0.00142857	700	23383	17684	Cited2
GO:0042695	thelarche	0.166716	-1.79146	6	1	0.00142857	700	23383	17979	Ncoa3
GO:0060744	mammary gland branching involved in thelarche	0.166716	-1.79146	6	1	0.00142857	700	23383	17979	Ncoa3
GO:1902019	regulation of cilium-dependent cell motility	0.166716	-1.79146	6	1	0.00142857	700	23383	59030	Mkks
GO:0030579	ubiquitin-dependent SMAD protein catabolic process	0.166716	-1.79146	6	1	0.00142857	700	23383	93836	Rnf111
GO:0000022	mitotic spindle elongation	0.166716	-1.79146	6	1	0.00142857	700	23383	26934	Racgap1
GO:0021930	cerebellar granule cell precursor proliferation	0.166716	-1.79146	6	1	0.00142857	700	23383	107503	Atf5
GO:0034551	mitochondrial respiratory chain complex III assembly	0.166716	-1.79146	6	1	0.00142857	700	23383	70556	Slc25a33
GO:0071363	cellular response to growth factor stimulus	0.167994	-1.78383	350	14	0.02	700	23383	1.40831e+70	Ptk2,Acvr2b,Bmpr1a,Ramp2,Cep57,Klf4,Cited2,Foxh1,Dusp15,Htra2,Cpne3,Cited1,Cib1,Nlk
GO:0003007	heart morphogenesis	0.168956	-1.77812	235	10	0.0142857	700	23383	1.19097e+50	Atf2,Smarcd3,Tpm1,Bmpr1a,Notch2,Foxh1,Cited2,Mir17,Ncor2,Smarca4
GO:0061326	renal tubule development	0.169173	-1.77684	72	4	0.00571429	700	23383	1.76841e+19	Cited2,Cited1,Ctnnbip1,Hdac5
GO:0071345	cellular response to cytokine stimulus	0.169711	-1.77366	380	15	0.0214286	700	23383	5.90302e+74	Mkks,Kpna3,Irf1,Il6ra,H2-Ab1,Keap1,Sirt1,Htra2,Yy1,Tuba1b,Nfe2l2,Brca1,Socs4,Cib1,Rqcd1
GO:0032870	cellular response to hormone stimulus	0.169711	-1.77366	380	15	0.0214286	700	23383	5.90302e+74	Mkks,Ncoa3,Slc25a33,Rab13,Ptk2,Myo5a,Rab8a,H2afz,Ramp2,Irf1,Hnrnpk,Trim24,Prkdc,Igf2,Jund
GO:0097285	cell-type specific apoptotic process	0.170659	-1.76809	98	5	0.00714286	700	23383	1.23691e+25	Casp7,Cdk5,Siva1,Mapk8,Mir17
GO:0051294	establishment of spindle orientation	0.171339	-1.76411	25	2	0.00285714	700	23383	6705226951	Ndc80,Zw10
GO:1903205	regulation of hydrogen peroxide-induced cell death	0.171339	-1.76411	25	2	0.00285714	700	23383	5732018024	Park7,Nfe2l2
GO:0098657	import into cell	0.171339	-1.76411	25	2	0.00285714	700	23383	20529114774	Slc31a1,Pawr
GO:0033363	secretory granule organization	0.171339	-1.76411	25	2	0.00285714	700	23383	9424529813	Dtnbp1,Zfp385a
GO:0016577	histone demethylation	0.171339	-1.76411	25	2	0.00285714	700	23383	30841107817	Kdm2b,Jmjd6
GO:0002381	immunoglobulin production involved in immunoglobulin mediated immune response	0.171339	-1.76411	25	2	0.00285714	700	23383	1496117688	H2-Ab1,Msh6
GO:0021533	cell differentiation in hindbrain	0.171339	-1.76411	25	2	0.00285714	700	23383	1803220239	Nfix,Atxn2
GO:0046785	microtubule polymerization	0.171339	-1.76411	25	2	0.00285714	700	23383	10431867141	Csnk1d,Fbxo5
GO:0035066	positive regulation of histone acetylation	0.171339	-1.76411	25	2	0.00285714	700	23383	5598212189	Paxip1,Brca1
GO:1902750	negative regulation of cell cycle G2/M phase transition	0.171339	-1.76411	25	2	0.00285714	700	23383	12649107503	Chek1,Atf5
GO:0044270	cellular nitrogen compound catabolic process	0.172058	-1.75992	236	10	0.0142857	700	23383	1.00037e+55	Rnaset2a,Dcp2,Rnps1,Smg6,Upf1,Xrn1,Pabpc1,Vcp,Lsm5,Rqcd1
GO:0051250	negative regulation of lymphocyte activation	0.172658	-1.75644	125	6	0.00857143	700	23383	1.63627e+31	Irf1,Nrarp,H2-Ab1,Itch,Pawr,Thoc1
GO:0035904	aorta development	0.173208	-1.75326	48	3	0.00428571	700	23383	1410620586266780	Foxh1,Smarca4,Snx17
GO:0051702	interaction with symbiont	0.173208	-1.75326	48	3	0.00428571	700	23383	309601264820586	Vapa,Chd1,Smarca4
GO:0032507	maintenance of protein location in cell	0.175057	-1.74264	73	4	0.00571429	700	23383	6.81372e+19	Kdelr1,Tln1,Keap1,Creb3
GO:0010923	negative regulation of phosphatase activity	0.175057	-1.74264	73	4	0.00571429	700	23383	2.17695e+23	Zfyve1,Fkbp15,Pcif1,Lmtk3
GO:0010035	response to inorganic substance	0.175577	-1.73968	353	14	0.02	700	23383	1.19912e+72	Hnrnpd,Slc30a3,Stim1,Ezh2,Plekha1,Ect2,Park7,Mapk8,Mir17,Sirt1,Cpne3,Fntb,Nfe2l2,Jund
GO:0016050	vesicle organization	0.176878	-1.73229	181	8	0.0114286	700	23383	3.09602e+41	Vapa,Snx32,Clint1,Rab8a,Dtnbp1,Fbxo5,Snx7,Zfp385a
GO:0002697	regulation of immune effector process	0.17702	-1.73149	383	15	0.0214286	700	23383	2.04666e+76	Sin3a,Paxip1,Creb3,Itch,Irf1,Prkdc,Adora2b,Hist1h3a,Msh6,Ung,Pum2,D6Wsu163e,Hspa8,Igf2,Thoc1
GO:0042592	homeostatic process	0.17703	-1.73144	1271	44	0.0628571	700	23383	22427,22784,74386,69191,14748,20687,214063,103677,24127,107817,17684,12442,19090,246696,18024,50932,20853,330817,59030,382406,14083,20239,380718,245944,244958,20747,20529,20466,30954,227331,22393,238247,22282,723905,106298,50527,20586,67241,79264,11554,66073,21848,93759,20602	Wrn,Slc30a3,Rmi1,Pdia2,Gpr3,Sp3,Dnajc16,Smg6,Xrn1,Jmjd6,Cited2,Ccnb2,Prkdc,Slc25a28,Nfe2l2,Mink1,Stau1,Dhps,Mkks,Poc1b,Ptk2,Atxn2,Mks1,Vps54,Mrap2,Spop,Slc31a1,Sin3a,Siva1,Gigyf2,Wfs1,Arid4a,Usf2,Mir17,Rrn3,Ero1l,Smarca4,Smc6,Krit1,Adrb1,Txndc12,Trim24,Sirt1,Ncor2
GO:0090407	organophosphate biosynthetic process	0.17895	-1.72065	325	13	0.0185714	700	23383	2.37823e+68	Pfas,Rrm1,Cmpk1,Atp5g1,Cwh43,Ppat,Pank2,Pth2,Ramp2,Paics,Pank1,Ak4,Ipmk
GO:0033673	negative regulation of kinase activity	0.179876	-1.71549	210	9	0.0128571	700	23383	1.82261e+45	Nup62,Cdkn2c,Plk1,Dusp5,Park7,Nprl2,Sirt1,Socs4,Cib1
GO:0042325	regulation of phosphorylation	0.180657	-1.71115	1305	45	0.0642857	700	23383	16010,70556,268752,98432,12568,19090,269523,72514,50932,20463,16906,14083,12166,16396,51789,56746,13605,16194,57320,252864,94245,17974,15289,105844,23991,14056,12580,18817,16362,219181,99470,404710,16002,17966,18226,104318,12021,11481,240672,15208,16600,56032,93759,67296,14235	Igfbp4,Slc25a33,Wdfy2,Phlpp1,Cdk5,Prkdc,Vcp,Fgfbp3,Mink1,Cox7a2l,Lmnb1,Ptk2,Bmpr1a,Itch,Tnk2,Tex101,Ect2,Il6ra,Park7,Dusp15,Dtnbp1,Nck2,Hmgb1,Card10,Cib1,Ezh2,Cdkn2c,Plk1,Irf1,Akap11,Magi3,Iqgap3,Igf2,Nbr1,Nup62,Csnk1d,Bard1,Acvr2b,Dusp5,Hes5,Klf4,Nprl2,Sirt1,Socs4,Foxm1
GO:0043535	regulation of blood vessel endothelial cell migration	0.180687	-1.71099	49	3	0.00428571	700	23383	166001518423991	Klf4,Hdac5,Cib1
GO:0006400	tRNA modification	0.180687	-1.71099	49	3	0.00428571	700	23383	1.06707e+16	Rpusd1,Trmt1,Gtpbp3
GO:0042312	regulation of vasodilation	0.180687	-1.71099	49	3	0.00428571	700	23383	140831154193759	Ptk2,Adora2b,Sirt1
GO:0031638	zymogen activation	0.180696	-1.71094	100	5	0.00714286	700	23383	5.64623e+26	Mtch1,Vcp,Cyfip2,Casp8ap2,Pawr
GO:1903038	negative regulation of leukocyte cell-cell adhesion	0.180696	-1.71094	100	5	0.00714286	700	23383	1.63627e+25	Irf1,Nrarp,H2-Ab1,Itch,Pawr
GO:0009408	response to heat	0.181011	-1.7092	74	4	0.00571429	700	23383	1.32113e+19	Dhx9,Mapk8,Htra2,Eif2b4
GO:0034097	response to cytokine	0.181244	-1.70791	474	18	0.0257143	700	23383	1.63625e+90	Irf1,Keap1,Nfe2l2,Mkks,Kpna3,Il6ra,H2-Ab1,Htra2,Sirt1,Yy1,Fntb,Tuba1b,Brca1,Rqcd1,Cib1,Jund,Socs4,Cited1
GO:0051235	maintenance of location	0.181507	-1.70646	127	6	0.00857143	700	23383	2.27847e+29	Slc30a3,Arhgap21,Kdelr1,Tln1,Keap1,Creb3
GO:0001573	ganglioside metabolic process	0.182146	-1.70295	26	2	0.00285714	700	23383	2044820442	St6galnac4,St3gal1
GO:2000008	regulation of protein localization to cell surface	0.182146	-1.70295	26	2	0.00285714	700	23383	1538776281	Hnrnpk,Tax1bp3
GO:0015844	monoamine transport	0.182146	-1.70295	26	2	0.00285714	700	23383	5732017257	Park7,Mecp2
GO:0071887	leukocyte apoptotic process	0.182146	-1.70295	26	2	0.00285714	700	23383	30954723905	Siva1,Mir17
GO:0061384	heart trabecula morphogenesis	0.182146	-1.70295	26	2	0.00285714	700	23383	1410620586	Foxh1,Smarca4
GO:0090313	regulation of protein targeting to membrane	0.182146	-1.70295	26	2	0.00285714	700	23383	1256823991	Cdk5,Cib1
GO:1902042	negative regulation of extrinsic apoptotic signaling pathway via death domain receptors	0.182146	-1.70295	26	2	0.00285714	700	23383	5732012189	Park7,Brca1
GO:0045932	negative regulation of muscle contraction	0.182146	-1.70295	26	2	0.00285714	700	23383	1155411541	Adrb1,Adora2b
GO:0051569	regulation of histone H3-K4 methylation	0.182146	-1.70295	26	2	0.00285714	700	23383	5598212189	Paxip1,Brca1
GO:0046640	regulation of alpha-beta T cell proliferation	0.182146	-1.70295	26	2	0.00285714	700	23383	1636216396	Irf1,Itch
GO:0002696	positive regulation of leukocyte activation	0.182211	-1.70259	268	11	0.0157143	700	23383	1.64236e+55	Cd47,Paxip1,Tex101,Irf1,H2-Ab1,Adora2b,Msh6,Ung,Nck2,Igf2,Dhps
GO:0002698	negative regulation of immune effector process	0.185795	-1.68311	101	5	0.00714286	700	23383	1.63622e+25	Irf1,Prkdc,Itch,Igf2,Thoc1
GO:0007623	circadian rhythm	0.185795	-1.68311	101	5	0.00714286	700	23383	1.32111e+25	Dhx9,Hnrnpd,Sirt1,Csnk1d,Per2
GO:0014032	neural crest cell development	0.187031	-1.67648	75	4	0.00571429	700	23383	2.03522e+20	Sema4b,Cited2,Phactr4,Bmpr1a
GO:0046328	regulation of JNK cascade	0.187959	-1.67153	156	7	0.01	700	23383	1.6907e+35	Lmnb1,Phlpp1,Dusp15,Dtnbp1,Itch,Magi3,Mink1
GO:0045926	negative regulation of growth	0.187965	-1.6715	241	10	0.0142857	700	23383	5.43947e+49	Crlf3,Ctdp1,Ptk2,Cdkn2c,Atxn2,Adrb1,Sema4b,Cdk5,Sirt1,Smarca4
GO:0034341	response to interferon-gamma	0.188252	-1.66997	50	3	0.00428571	700	23383	163621496112705	Irf1,H2-Ab1,Cited1
GO:0006446	regulation of translational initiation	0.188252	-1.66997	50	3	0.00428571	700	23383	1369013667232160	Eif4g2,Eif2b4,Paip2b
GO:2000134	negative regulation of G1/S transition of mitotic cell cycle	0.188252	-1.66997	50	3	0.00428571	700	23383	1405619090227330	Ezh2,Prkdc,Gigyf2
GO:0051241	negative regulation of multicellular organismal process	0.189344	-1.66419	1061	37	0.0528571	700	23383	6.71221e+192	Nrarp,Cdk5,Adora2b,Nfe2l2,Hdac5,Ctdp1,Ptk2,Atxn2,Bmpr1a,Il6ra,Hnrnpk,Hist1h4j,Klf13,Thoc1,Cib1,Ezh2,Fndc3b,Irf1,Leo1,Tcf4,Atf5,Mecp2,Nbr1,Hist1h4a,Hist1h4i,Krit1,Chsy1,Traip,Hes5,Adrb1,Sema4b,Nepro,Klf4,Sirt1,Sfmbt1,Cited1,Asap1
GO:0048812	neuron projection morphogenesis	0.189546	-1.66313	388	15	0.0214286	700	23383	1.40832e+76	Ptk2,Plxna2,Stmn1,Fbxo45,Atxn2,Rab8a,Amigo1,Dpysl2,Ctnnd2,Cdk5,Top2b,Mapk8,Dtnbp1,Wee1,Mink1
GO:1901699	cellular response to nitrogen compound	0.190107	-1.66017	418	16	0.0228571	700	23383	7.05561e+80	Slc25a33,Hnrnpd,Myo5a,Rab8a,H2afz,Irf1,Mapk8,Prkdc,Igf2,Ptk2,Rab13,Hrh1,Hnrnpk,Mirlet7i,Dnmt3a,Brca1
GO:0046034	ATP metabolic process	0.190533	-1.65793	129	6	0.00857143	700	23383	1.28581e+30	Cox5a,Ak4,Vcp,Atp5g1,Hspa8,Mecp2
GO:0046700	heterocycle catabolic process	0.191223	-1.65431	242	10	0.0142857	700	23383	1.00037e+55	Rnaset2a,Dcp2,Rnps1,Smg6,Upf1,Xrn1,Pabpc1,Vcp,Lsm5,Rqcd1
GO:0009113	purine nucleobase biosynthetic process	0.191668	-1.65199	7	1	0.00142857	700	23383	67054	Paics
GO:0002666	positive regulation of T cell tolerance induction	0.191668	-1.65199	7	1	0.00142857	700	23383	16396	Itch
GO:0007000	nucleolus organization	0.191668	-1.65199	7	1	0.00142857	700	23383	106298	Rrn3
GO:0070874	negative regulation of glycogen metabolic process	0.191668	-1.65199	7	1	0.00142857	700	23383	269224	Pask
GO:0090306	spindle assembly involved in meiosis	0.191668	-1.65199	7	1	0.00142857	700	23383	67141	Fbxo5
GO:0009221	pyrimidine deoxyribonucleotide biosynthetic process	0.191668	-1.65199	7	1	0.00142857	700	23383	66588	Cmpk1
GO:0032366	intracellular sterol transport	0.191668	-1.65199	7	1	0.00142857	700	23383	68865	Arv1
GO:0009438	methylglyoxal metabolic process	0.191668	-1.65199	7	1	0.00142857	700	23383	57320	Park7
GO:0035405	histone-threonine phosphorylation	0.191668	-1.65199	7	1	0.00142857	700	23383	12649	Chek1
GO:0051255	spindle midzone assembly	0.191668	-1.65199	7	1	0.00142857	700	23383	26934	Racgap1
GO:0030049	muscle filament sliding	0.191668	-1.65199	7	1	0.00142857	700	23383	22003	Tpm1
GO:0090232	positive regulation of spindle checkpoint	0.191668	-1.65199	7	1	0.00142857	700	23383	209334	Gen1
GO:0051488	activation of anaphase-promoting complex activity	0.191668	-1.65199	7	1	0.00142857	700	23383	18817	Plk1
GO:0060159	regulation of dopamine receptor signaling pathway	0.191668	-1.65199	7	1	0.00142857	700	23383	94245	Dtnbp1
GO:0035881	amacrine cell differentiation	0.191668	-1.65199	7	1	0.00142857	700	23383	116810	Foxn4
GO:0031284	positive regulation of guanylate cyclase activity	0.191668	-1.65199	7	1	0.00142857	700	23383	11541	Adora2b
GO:0018158	protein oxidation	0.191668	-1.65199	7	1	0.00142857	700	23383	57320	Park7
GO:0034983	peptidyl-lysine deacetylation	0.191668	-1.65199	7	1	0.00142857	700	23383	93759	Sirt1
GO:0043374	CD8-positive, alpha-beta T cell differentiation	0.191668	-1.65199	7	1	0.00142857	700	23383	16362	Irf1
GO:2000465	regulation of glycogen (starch) synthase activity	0.191668	-1.65199	7	1	0.00142857	700	23383	16002	Igf2
GO:1903332	regulation of protein folding	0.191668	-1.65199	7	1	0.00142857	700	23383	15481	Hspa8
GO:0051657	maintenance of organelle location	0.191668	-1.65199	7	1	0.00142857	700	23383	71435	Arhgap21
GO:0006704	glucocorticoid biosynthetic process	0.191668	-1.65199	7	1	0.00142857	700	23383	58226	Cacna1h
GO:0051231	spindle elongation	0.191668	-1.65199	7	1	0.00142857	700	23383	26934	Racgap1
GO:0045627	positive regulation of T-helper 1 cell differentiation	0.191668	-1.65199	7	1	0.00142857	700	23383	16362	Irf1
GO:0048227	plasma membrane to endosome transport	0.191668	-1.65199	7	1	0.00142857	700	23383	98910	Usp6nl
GO:0031392	regulation of prostaglandin biosynthetic process	0.191668	-1.65199	7	1	0.00142857	700	23383	93759	Sirt1
GO:1903376	regulation of oxidative stress-induced neuron intrinsic apoptotic signaling pathway	0.191668	-1.65199	7	1	0.00142857	700	23383	57320	Park7
GO:0010988	regulation of low-density lipoprotein particle clearance	0.191668	-1.65199	7	1	0.00142857	700	23383	15387	Hnrnpk
GO:0051683	establishment of Golgi localization	0.191668	-1.65199	7	1	0.00142857	700	23383	71435	Arhgap21
GO:0033234	negative regulation of protein sumoylation	0.191668	-1.65199	7	1	0.00142857	700	23383	57320	Park7
GO:2000973	regulation of pro-B cell differentiation	0.191668	-1.65199	7	1	0.00142857	700	23383	15208	Hes5
GO:0031055	chromatin remodeling at centromere	0.191668	-1.65199	7	1	0.00142857	700	23383	15201	Hells
GO:0060509	Type I pneumocyte differentiation	0.191668	-1.65199	7	1	0.00142857	700	23383	20602	Ncor2
GO:0048262	determination of dorsal/ventral asymmetry	0.191668	-1.65199	7	1	0.00142857	700	23383	26419	Mapk8
GO:0002091	negative regulation of receptor internalization	0.191668	-1.65199	7	1	0.00142857	700	23383	20239	Atxn2
GO:0035437	maintenance of protein localization in endoplasmic reticulum	0.191668	-1.65199	7	1	0.00142857	700	23383	68137	Kdelr1
GO:0032633	interleukin-4 production	0.191668	-1.65199	7	1	0.00142857	700	23383	18129	Notch2
GO:1902177	positive regulation of oxidative stress-induced intrinsic apoptotic signaling pathway	0.191668	-1.65199	7	1	0.00142857	700	23383	57320	Park7
GO:0045714	regulation of low-density lipoprotein particle receptor biosynthetic process	0.191668	-1.65199	7	1	0.00142857	700	23383	15387	Hnrnpk
GO:0090114	COPII-coated vesicle budding	0.191668	-1.65199	7	1	0.00142857	700	23383	30960	Vapa
GO:0006700	C21-steroid hormone biosynthetic process	0.191668	-1.65199	7	1	0.00142857	700	23383	58226	Cacna1h
GO:0000012	single strand break repair	0.191668	-1.65199	7	1	0.00142857	700	23383	93759	Sirt1
GO:1902369	negative regulation of RNA catabolic process	0.191668	-1.65199	7	1	0.00142857	700	23383	18458	Pabpc1
GO:0061469	regulation of type B pancreatic cell proliferation	0.191668	-1.65199	7	1	0.00142857	700	23383	11799	Birc5
GO:0006266	DNA ligation	0.191668	-1.65199	7	1	0.00142857	700	23383	21973	Top2a
GO:0044539	long-chain fatty acid import	0.191668	-1.65199	7	1	0.00142857	700	23383	26458	Slc27a2
GO:0046877	regulation of saliva secretion	0.191668	-1.65199	7	1	0.00142857	700	23383	11554	Adrb1
GO:0021534	cell proliferation in hindbrain	0.191668	-1.65199	7	1	0.00142857	700	23383	107503	Atf5
GO:0009912	auditory receptor cell fate commitment	0.191668	-1.65199	7	1	0.00142857	700	23383	15208	Hes5
GO:0010533	regulation of activation of Janus kinase activity	0.191668	-1.65199	7	1	0.00142857	700	23383	16194	Il6ra
GO:2001169	regulation of ATP biosynthetic process	0.191668	-1.65199	7	1	0.00142857	700	23383	269523	Vcp
GO:1900246	positive regulation of RIG-I signaling pathway	0.191668	-1.65199	7	1	0.00142857	700	23383	80913	Pum2
GO:2001279	regulation of unsaturated fatty acid biosynthetic process	0.191668	-1.65199	7	1	0.00142857	700	23383	93759	Sirt1
GO:0060903	positive regulation of meiosis I	0.191668	-1.65199	7	1	0.00142857	700	23383	67141	Fbxo5
GO:0033034	positive regulation of myeloid cell apoptotic process	0.191668	-1.65199	7	1	0.00142857	700	23383	93759	Sirt1
GO:0006517	protein deglycosylation	0.191668	-1.65199	7	1	0.00142857	700	23383	57320	Park7
GO:0006271	DNA strand elongation involved in DNA replication	0.191668	-1.65199	7	1	0.00142857	700	23383	18538	Pcna
GO:0003057	regulation of the force of heart contraction by chemical signal	0.191668	-1.65199	7	1	0.00142857	700	23383	11554	Adrb1
GO:0002072	optic cup morphogenesis involved in camera-type eye development	0.191668	-1.65199	7	1	0.00142857	700	23383	100169	Phactr4
GO:0046784	viral mRNA export from host cell nucleus	0.191668	-1.65199	7	1	0.00142857	700	23383	225160	Thoc1
GO:0002315	marginal zone B cell differentiation	0.191668	-1.65199	7	1	0.00142857	700	23383	18129	Notch2
GO:0005513	detection of calcium ion	0.191668	-1.65199	7	1	0.00142857	700	23383	20866	Stim1
GO:0032055	negative regulation of translation in response to stress	0.191668	-1.65199	7	1	0.00142857	700	23383	13667	Eif2b4
GO:2000637	positive regulation of gene silencing by miRNA	0.191668	-1.65199	7	1	0.00142857	700	23383	80913	Pum2
GO:1901299	negative regulation of hydrogen peroxide-mediated programmed cell death	0.191668	-1.65199	7	1	0.00142857	700	23383	57320	Park7
GO:2000020	positive regulation of male gonad development	0.191668	-1.65199	7	1	0.00142857	700	23383	17684	Cited2
GO:0001842	neural fold formation	0.191668	-1.65199	7	1	0.00142857	700	23383	269593	Luzp1
GO:0042661	regulation of mesodermal cell fate specification	0.191668	-1.65199	7	1	0.00142857	700	23383	12166	Bmpr1a
GO:1901620	regulation of smoothened signaling pathway involved in dorsal/ventral neural tube patterning	0.191668	-1.65199	7	1	0.00142857	700	23383	380718	Mks1
GO:0060510	Type II pneumocyte differentiation	0.191668	-1.65199	7	1	0.00142857	700	23383	72007	Fndc3b
GO:0072201	negative regulation of mesenchymal cell proliferation	0.191668	-1.65199	7	1	0.00142857	700	23383	67087	Ctnnbip1
GO:0000059	protein import into nucleus, docking	0.191668	-1.65199	7	1	0.00142857	700	23383	16211	Kpnb1
GO:0090237	regulation of arachidonic acid secretion	0.191668	-1.65199	7	1	0.00142857	700	23383	18779	Pla2r1
GO:0034770	histone H4-K20 methylation	0.191668	-1.65199	7	1	0.00142857	700	23383	238247	Arid4a
GO:0042760	very long-chain fatty acid catabolic process	0.191668	-1.65199	7	1	0.00142857	700	23383	26458	Slc27a2
GO:0033260	nuclear DNA replication	0.191668	-1.65199	7	1	0.00142857	700	23383	20492	Slbp
GO:0035811	negative regulation of urine volume	0.191668	-1.65199	7	1	0.00142857	700	23383	11554	Adrb1
GO:0072531	pyrimidine-containing compound transmembrane transport	0.191668	-1.65199	7	1	0.00142857	700	23383	70556	Slc25a33
GO:0060120	inner ear receptor cell fate commitment	0.191668	-1.65199	7	1	0.00142857	700	23383	15208	Hes5
GO:0006290	pyrimidine dimer repair	0.191668	-1.65199	7	1	0.00142857	700	23383	93759	Sirt1
GO:0043524	negative regulation of neuron apoptotic process	0.192061	-1.64994	157	7	0.01	700	23383	5.73203e+34	Park7,Kdm2b,Sirt1,Birc5,Wfs1,Cited1,Mecp2
GO:0006378	mRNA polyadenylation	0.193048	-1.64481	27	2	0.00285714	700	23383	18789235497	Papola,Leo1
GO:0032925	regulation of activin receptor signaling pathway	0.193048	-1.64481	27	2	0.00285714	700	23383	38066411481	Lemd3,Acvr2b
GO:0006482	protein demethylation	0.193048	-1.64481	27	2	0.00285714	700	23383	30841107817	Kdm2b,Jmjd6
GO:0042517	positive regulation of tyrosine phosphorylation of Stat3 protein	0.193048	-1.64481	27	2	0.00285714	700	23383	1619415208	Il6ra,Hes5
GO:0050654	chondroitin sulfate proteoglycan metabolic process	0.193048	-1.64481	27	2	0.00285714	700	23383	269941242585	Chsy1,Slc35d1
GO:0030490	maturation of SSU-rRNA	0.193048	-1.64481	27	2	0.00285714	700	23383	110816269470	Pwp2,Wdr3
GO:2000573	positive regulation of DNA biosynthetic process	0.193048	-1.64481	27	2	0.00285714	700	23383	6745916600	Nvl,Klf4
GO:0002701	negative regulation of production of molecular mediator of immune response	0.193048	-1.64481	27	2	0.00285714	700	23383	19090225160	Prkdc,Thoc1
GO:2000758	positive regulation of peptidyl-lysine acetylation	0.193048	-1.64481	27	2	0.00285714	700	23383	5598212189	Paxip1,Brca1
GO:2000725	regulation of cardiac muscle cell differentiation	0.193048	-1.64481	27	2	0.00285714	700	23383	6765511554	Ctdp1,Adrb1
GO:0045672	positive regulation of osteoclast differentiation	0.193048	-1.64481	27	2	0.00285714	700	23383	1812921847	Notch2,Klf10
GO:0046636	negative regulation of alpha-beta T cell activation	0.193048	-1.64481	27	2	0.00285714	700	23383	1636216396	Irf1,Itch
GO:0000281	mitotic cytokinesis	0.193048	-1.64481	27	2	0.00285714	700	23383	2693418817	Racgap1,Plk1
GO:0010962	regulation of glucan biosynthetic process	0.193048	-1.64481	27	2	0.00285714	700	23383	26922416002	Pask,Igf2
GO:0008206	bile acid metabolic process	0.193048	-1.64481	27	2	0.00285714	700	23383	6886526458	Arv1,Slc27a2
GO:0008214	protein dealkylation	0.193048	-1.64481	27	2	0.00285714	700	23383	30841107817	Kdm2b,Jmjd6
GO:0005979	regulation of glycogen biosynthetic process	0.193048	-1.64481	27	2	0.00285714	700	23383	26922416002	Pask,Igf2
GO:0032092	positive regulation of protein binding	0.193114	-1.64447	76	4	0.00571429	700	23383	7.92646e+19	Krit1,Park7,Cdk5,Ran
GO:0030098	lymphocyte differentiation	0.194507	-1.63729	243	10	0.0142857	700	23383	2.06872e+51	Sp3,Irf1,Jmjd6,Notch2,H2-Ab1,Prkdc,Mir17,Hells,Mink1,Hdac5
GO:0050803	regulation of synapse structure or activity	0.194507	-1.63729	243	10	0.0142857	700	23383	1.40832e+50	Ptk2,Myo6,Gipc1,Amigo1,Rab8a,Hrh1,Hnrnpk,Ctnnd2,Cdk5,Mecp2
GO:0032989	cellular component morphogenesis	0.194961	-1.63496	909	32	0.0457143	700	23383	1.88452e+167	Plxna2,Rab8a,Wasf2,Ctnnd2,Cdk5,Mapk8,Shroom1,Mink1,Mkks,Ptk2,Poc1b,Stmn1,Abi1,Mks1,Atxn2,Pank2,Ect2,Dtnbp1,Cib1,Fndc3b,Ccno,Dpysl2,Poldip2,Top2b,Wee1,Smarca4,Fbxo45,Csnk1d,Amigo1,Spef2,Asap1,Zfp385a
GO:0045600	positive regulation of fat cell differentiation	0.195897	-1.63017	51	3	0.00428571	700	23383	2687527200729810	Wdfy2,Fndc3b,Zfp385a
GO:0021575	hindbrain morphogenesis	0.195897	-1.63017	51	3	0.00428571	700	23383	180321256820239	Nfix,Cdk5,Atxn2
GO:1903428	positive regulation of reactive oxygen species biosynthetic process	0.195897	-1.63017	51	3	0.00428571	700	23383	573201660015465	Park7,Klf4,Hrh1
GO:0017158	regulation of calcium ion-dependent exocytosis	0.195897	-1.63017	51	3	0.00428571	700	23383	1711801256858220	Syt12,Cdk5,Cacna1h
GO:0010633	negative regulation of epithelial cell migration	0.195897	-1.63017	51	3	0.00428571	700	23383	792641660015184	Krit1,Klf4,Hdac5
GO:2000179	positive regulation of neural precursor cell proliferation	0.195897	-1.63017	51	3	0.00428571	700	23383	6699323390415180	Smarcd3,Setd1a,Hdac5
GO:0060675	ureteric bud morphogenesis	0.195897	-1.63017	51	3	0.00428571	700	23383	176841270567087	Cited2,Cited1,Ctnnbip1
GO:0070555	response to interleukin-1	0.195897	-1.63017	51	3	0.00428571	700	23383	163622263212705	Irf1,Yy1,Cited1
GO:0002700	regulation of production of molecular mediator of immune response	0.196148	-1.62889	103	5	0.00714286	700	23383	1.90906e+25	Prkdc,Paxip1,Ung,Msh6,Thoc1
GO:1903039	positive regulation of leukocyte cell-cell adhesion	0.196199	-1.62862	158	7	0.01	700	23383	1.64232e+36	Cd47,Irf1,H2-Ab1,Nck2,Igf2,Dhps,Pawr
GO:0030307	positive regulation of cell growth	0.196199	-1.62862	158	7	0.01	700	23383	1.15542e+34	Adrb1,Ncoa3,Hnrnpk,Slc25a33,Kdm2b,Ptk2,Cib1
GO:0009117	nucleotide metabolic process	0.196607	-1.62655	361	14	0.02	700	23383	2.37823e+72	Pfas,Cox5a,Rrm1,Cmpk1,Atp5g1,Pank2,Pth2,Paics,Ramp2,Pank1,Ak4,Vcp,Hspa8,Mecp2
GO:0009056	catabolic process	0.199222	-1.61333	1413	48	0.0685714	700	23383	23806,66894,70640,26965,231327,103677,19704,11907,24127,12568,268470,50868,269523,18024,330817,66156,16396,75678,22214,13885,19826,57320,30839,18140,64704,252870,11993,20747,14533,100037283,30945,22225,20338,22393,26458,66373,70797,18777,93836,224727,268882,70377,23821,11554,21848,18458,93759,58184	Arih1,Wwp2,Dcp2,Cul1,Ppat,Smg6,Upf1,Ate1,Xrn1,Cdk5,Ube2z,Keap1,Vcp,Nfe2l2,Dhps,Anapc11,Itch,Ippk,Ube2h,Esd,Rnps1,Park7,Fbxw5,Uhrf1,Htra2,Usp7,Aup1,Spop,Bloc1s1,Rnaset2a,Rnf19a,Usp5,Sel1l,Wfs1,Slc27a2,Lsm5,Ankib1,Lypla1,Rnf111,Bag6,Fbxo45,Derl3,Bace1,Adrb1,Trim24,Pabpc1,Sirt1,Rqcd1
GO:0015748	organophosphate ester transport	0.199258	-1.61315	77	4	0.00571429	700	23383	7.05563e+21	Slc25a33,Atp8b5,Pitpna,Slc35d1
GO:0006576	cellular biogenic amine metabolic process	0.199258	-1.61315	77	4	0.00571429	700	23383	1.17021e+24	Amd1,Amd2,Mecp2,Dhps
GO:0044106	cellular amine metabolic process	0.199258	-1.61315	77	4	0.00571429	700	23383	1.17021e+24	Amd1,Amd2,Mecp2,Dhps
GO:0030856	regulation of epithelial cell differentiation	0.199727	-1.6108	131	6	0.00857143	700	23383	1.52082e+29	Hes5,Ncoa3,Ezh2,Keap1,Bmpr1a,Cited1
GO:0042113	B cell activation	0.200373	-1.60758	159	7	0.01	700	23383	1.81291e+35	Notch2,H2-Ab1,Prkdc,Mir17,Msh6,Sp3,Hdac5
GO:0007507	heart development	0.201327	-1.60283	513	19	0.0271429	700	23383	1.19091e+99	Atf2,Casp7,Jmjd6,Foxh1,Cited2,Prkdc,Pofut1,Mir17,Smarca4,Hdac5,Smarcd3,Tpm1,Acvr2b,Bmpr1a,Luzp1,Snx17,Ramp2,Notch2,Ncor2
GO:0002705	positive regulation of leukocyte mediated immunity	0.201398	-1.60247	104	5	0.00714286	700	23383	5.59821e+24	Paxip1,Adora2b,Ung,Msh6,Hspa8
GO:0071495	cellular response to endogenous stimulus	0.20192	-1.59988	820	29	0.0414286	700	23383	7.05561e+146	Slc25a33,Hnrnpd,Myo5a,Rab8a,H2afz,Irf1,Foxh1,Cited2,Prkdc,Igf2,Nlk,Mkks,Ncoa3,Rab13,Ptk2,Bmpr1a,Acvr2b,Hrh1,Ramp2,Mirlet7i,Cep57,Hnrnpk,Trim24,Dusp15,Dnmt3a,Brca1,Cited1,Jund,Cib1
GO:0070848	response to growth factor	0.202041	-1.59928	363	14	0.02	700	23383	1.40831e+70	Ptk2,Acvr2b,Bmpr1a,Ramp2,Cep57,Klf4,Cited2,Foxh1,Dusp15,Htra2,Cpne3,Cited1,Cib1,Nlk
GO:0051259	protein oligomerization	0.20238	-1.59761	453	17	0.0242857	700	23383	2.01332e+93	Rrm1,Ppat,Kctd1,Srr,Keap1,Vcp,Dhps,Nbr1,Nup62,Hist1h4a,Nacc1,Ect2,Hist1h4i,Cep57,Kctd12,Hist1h3a,Hist1h4j
GO:2000278	regulation of DNA biosynthetic process	0.203616	-1.59152	52	3	0.00428571	700	23383	674591660012649	Nvl,Klf4,Chek1
GO:0072171	mesonephric tubule morphogenesis	0.203616	-1.59152	52	3	0.00428571	700	23383	176841270567087	Cited2,Cited1,Ctnnbip1
GO:1902807	negative regulation of cell cycle G1/S phase transition	0.203616	-1.59152	52	3	0.00428571	700	23383	1405619090227330	Ezh2,Prkdc,Gigyf2
GO:0048538	thymus development	0.203616	-1.59152	52	3	0.00428571	700	23383	176841244219090	Cited2,Ccnb2,Prkdc
GO:0097502	mannosylation	0.204032	-1.58948	28	2	0.00285714	700	23383	381903243853	Alg8,Fkrp
GO:0043631	RNA polyadenylation	0.204032	-1.58948	28	2	0.00285714	700	23383	18789235497	Papola,Leo1
GO:0051568	histone H3-K4 methylation	0.204032	-1.58948	28	2	0.00285714	700	23383	233904238247	Setd1a,Arid4a
GO:1903053	regulation of extracellular matrix organization	0.204032	-1.58948	28	2	0.00285714	700	23383	38066415481	Lemd3,Hspa8
GO:0046621	negative regulation of organ growth	0.204032	-1.58948	28	2	0.00285714	700	23383	6765514083	Ctdp1,Ptk2
GO:0034453	microtubule anchoring	0.204032	-1.58948	28	2	0.00285714	700	23383	7436067052	Cep57,Ndc80
GO:0030330	DNA damage response, signal transduction by p53 class mediator	0.204032	-1.58948	28	2	0.00285714	700	23383	1792014235	Myo6,Foxm1
GO:0009262	deoxyribonucleotide metabolic process	0.204032	-1.58948	28	2	0.00285714	700	23383	2013366588	Rrm1,Cmpk1
GO:0032728	positive regulation of interferon-beta production	0.204032	-1.58948	28	2	0.00285714	700	23383	1636270408	Irf1,Polr3f
GO:0045746	negative regulation of Notch signaling pathway	0.204032	-1.58948	28	2	0.00285714	700	23383	67122233552	Nrarp,Gdpd5
GO:0050808	synapse organization	0.204385	-1.58775	132	6	0.00857143	700	23383	1.81631e+30	Ctnnd2,Cdk5,Myo5a,Fbxo45,Myo6,Mecp2
GO:0030799	regulation of cyclic nucleotide metabolic process	0.20458	-1.5868	160	7	0.01	700	23383	5.44091e+36	Ramp2,Adrb1,Mrap2,Adora2b,Gpr3,Gucy1a2,Wfs1
GO:0010256	endomembrane system organization	0.205121	-1.58415	394	15	0.0214286	700	23383	6.88657e+78	Arv1,Rab13,Atp8b5,Bag6,Myo5a,Csnk1d,Zw10,Rab8a,Ramp2,Arhgap21,Dtnbp1,Lnp,Usp6nl,Zfp385a,Whamm
GO:0060993	kidney morphogenesis	0.205461	-1.5825	78	4	0.00571429	700	23383	1.76842e+20	Cited2,Fras1,Cited1,Ctnnbip1
GO:0016525	negative regulation of angiogenesis	0.205461	-1.5825	78	4	0.00571429	700	23383	7.92642e+19	Krit1,Klf4,Tcf4,Hdac5
GO:0060563	neuroepithelial cell differentiation	0.205461	-1.5825	78	4	0.00571429	700	23383	1.52082e+19	Hes5,Myo5a,Myo6,Cited1
GO:0021954	central nervous system neuron development	0.205461	-1.5825	78	4	0.00571429	700	23383	1.40831e+21	Ptk2,Cdk5,Fbxo45,Atf5
GO:0010906	regulation of glucose metabolic process	0.206695	-1.57651	105	5	0.00714286	700	23383	1.60103e+25	Igfbp4,Pask,Sirt1,Igf2,Hmgb1
GO:0007163	establishment or maintenance of cell polarity	0.209081	-1.56503	133	6	0.00857143	700	23383	1.52087e+30	Hes5,Ndc80,Kif2c,Zw10,Ust,Wee1
GO:0060562	epithelial tube morphogenesis	0.209795	-1.56163	336	13	0.0185714	700	23383	3.08412e+67	Kdm2b,Ncoa3,Mks1,Luzp1,Nrarp,Notch2,Foxh1,Cited2,Phactr4,Ipmk,Cited1,Ctnnbip1,Hdac5
GO:0007266	Rho protein signal transduction	0.211404	-1.55398	53	3	0.00428571	700	23383	1155476281100160	Adrb1,Tax1bp3,Phactr4
GO:0035308	negative regulation of protein dephosphorylation	0.211719	-1.5525	79	4	0.00571429	700	23383	2.17695e+23	Zfyve1,Fkbp15,Pcif1,Lmtk3
GO:0046660	female sex differentiation	0.212037	-1.55099	106	5	0.00714286	700	23383	1.53872e+25	Hnrnpk,Ncoa3,Sirt1,Plekha1,Eif2b4
GO:0032880	regulation of protein localization	0.212489	-1.54886	888	31	0.0442857	700	23383	2.04663e+156	Sin3a,Ppia,Wwp2,Rab8a,Arhgdig,Tax1bp3,Cdk5,Mapk8,Keap1,Birc5,Cdca5,Lypla1,Nup62,Bard1,Derl3,Bmpr1a,Creb3,Casp4,Plagl2,Ect2,Racgap1,Adrb1,Hnrnpk,Park7,Htra2,Sirt1,Gapvd1,Xpo1,Stard7,Brca1,Cib1
GO:0030814	regulation of cAMP metabolic process	0.213816	-1.54264	134	6	0.00857143	700	23383	5.44091e+30	Ramp2,Adrb1,Mrap2,Adora2b,Gpr3,Wfs1
GO:0022409	positive regulation of cell-cell adhesion	0.214895	-1.5376	191	8	0.0114286	700	23383	1.64231e+41	Cd47,Pawr,Irf1,Cited2,H2-Ab1,Igf2,Nck2,Dhps
GO:0031646	positive regulation of neurological system process	0.215082	-1.53674	29	2	0.00285714	700	23383	72514114774	Fgfbp3,Pawr
GO:0010665	regulation of cardiac muscle cell apoptotic process	0.215082	-1.53674	29	2	0.00285714	700	23383	9375915481	Sirt1,Hspa8
GO:1902186	regulation of viral release from host cell	0.215082	-1.53674	29	2	0.00285714	700	23383	3096022670	Vapa,Trim26
GO:1901976	regulation of cell cycle checkpoint	0.215082	-1.53674	29	2	0.00285714	700	23383	209334225160	Gen1,Thoc1
GO:0046596	regulation of viral entry into host cell	0.215082	-1.53674	29	2	0.00285714	700	23383	6694922670	Trim59,Trim26
GO:0030823	regulation of cGMP metabolic process	0.215082	-1.53674	29	2	0.00285714	700	23383	11541234889	Adora2b,Gucy1a2
GO:0000038	very long-chain fatty acid metabolic process	0.215082	-1.53674	29	2	0.00285714	700	23383	8360326458	Elovl4,Slc27a2
GO:0010574	regulation of vascular endothelial growth factor production	0.215082	-1.53674	29	2	0.00285714	700	23383	1154112189	Adora2b,Brca1
GO:0015893	drug transport	0.215082	-1.53674	29	2	0.00285714	700	23383	20529380701	Slc31a1,Slc47a2
GO:0051094	positive regulation of developmental process	0.215711	-1.53381	1235	42	0.06	700	23383	268752,17684,26419,19090,22256,17688,59030,14083,55982,72475,12166,16396,56469,13605,15387,15289,12189,67087,23991,30841,14056,17427,72007,16362,21413,106298,404710,16002,17257,20586,17979,66993,11481,229715,54409,11554,18129,233552,93759,21847,29813,16478	Wdfy2,Cited2,Mapk8,Prkdc,Ung,Msh6,Mkks,Ptk2,Paxip1,Ssbp3,Bmpr1a,Itch,Pias1,Ect2,Hnrnpk,Hmgb1,Brca1,Ctnnbip1,Cib1,Kdm2b,Ezh2,Mns1,Fndc3b,Irf1,Tcf4,Rrn3,Iqgap3,Igf2,Mecp2,Smarca4,Ncoa3,Smarcd3,Acvr2b,Amigo1,Ramp2,Adrb1,Notch2,Gdpd5,Sirt1,Klf10,Zfp385a,Jund
GO:0002084	protein depalmitoylation	0.215874	-1.53306	8	1	0.00142857	700	23383	18777	Lypla1
GO:0032958	inositol phosphate biosynthetic process	0.215874	-1.53306	8	1	0.00142857	700	23383	69718	Ipmk
GO:0051292	nuclear pore complex assembly	0.215874	-1.53306	8	1	0.00142857	700	23383	226747	Ahctf1
GO:0044786	cell cycle DNA replication	0.215874	-1.53306	8	1	0.00142857	700	23383	20492	Slbp
GO:0090073	positive regulation of protein homodimerization activity	0.215874	-1.53306	8	1	0.00142857	700	23383	57320	Park7
GO:0045141	meiotic telomere clustering	0.215874	-1.53306	8	1	0.00142857	700	23383	74369	Mei1
GO:2001185	regulation of CD8-positive, alpha-beta T cell activation	0.215874	-1.53306	8	1	0.00142857	700	23383	16362	Irf1
GO:0042996	regulation of Golgi to plasma membrane protein transport	0.215874	-1.53306	8	1	0.00142857	700	23383	18777	Lypla1
GO:0009133	nucleoside diphosphate biosynthetic process	0.215874	-1.53306	8	1	0.00142857	700	23383	66588	Cmpk1
GO:0045647	negative regulation of erythrocyte differentiation	0.215874	-1.53306	8	1	0.00142857	700	23383	50794	Klf13
GO:0006610	ribosomal protein import into nucleus	0.215874	-1.53306	8	1	0.00142857	700	23383	16211	Kpnb1
GO:0048387	negative regulation of retinoic acid receptor signaling pathway	0.215874	-1.53306	8	1	0.00142857	700	23383	14056	Ezh2
GO:0010458	exit from mitosis	0.215874	-1.53306	8	1	0.00142857	700	23383	67655	Ctdp1
GO:0040016	embryonic cleavage	0.215874	-1.53306	8	1	0.00142857	700	23383	21973	Top2a
GO:0044793	negative regulation by host of viral process	0.215874	-1.53306	8	1	0.00142857	700	23383	30960	Vapa
GO:0018026	peptidyl-lysine monomethylation	0.215874	-1.53306	8	1	0.00142857	700	23383	77683	Ehmt1
GO:0015677	copper ion import	0.215874	-1.53306	8	1	0.00142857	700	23383	20529	Slc31a1
GO:0003091	renal water homeostasis	0.215874	-1.53306	8	1	0.00142857	700	23383	22393	Wfs1
GO:0090050	positive regulation of cell migration involved in sprouting angiogenesis	0.215874	-1.53306	8	1	0.00142857	700	23383	23991	Cib1
GO:0010603	regulation of cytoplasmic mRNA processing body assembly	0.215874	-1.53306	8	1	0.00142857	700	23383	20239	Atxn2
GO:0045084	positive regulation of interleukin-12 biosynthetic process	0.215874	-1.53306	8	1	0.00142857	700	23383	16362	Irf1
GO:0035970	peptidyl-threonine dephosphorylation	0.215874	-1.53306	8	1	0.00142857	700	23383	381511	Pdp1
GO:0043353	enucleate erythrocyte differentiation	0.215874	-1.53306	8	1	0.00142857	700	23383	20687	Sp3
GO:0030644	cellular chloride ion homeostasis	0.215874	-1.53306	8	1	0.00142857	700	23383	14083	Ptk2
GO:0002890	negative regulation of immunoglobulin mediated immune response	0.215874	-1.53306	8	1	0.00142857	700	23383	225160	Thoc1
GO:2000480	negative regulation of cAMP-dependent protein kinase activity	0.215874	-1.53306	8	1	0.00142857	700	23383	93759	Sirt1
GO:0070269	pyroptosis	0.215874	-1.53306	8	1	0.00142857	700	23383	12363	Casp4
GO:0005981	regulation of glycogen catabolic process	0.215874	-1.53306	8	1	0.00142857	700	23383	15289	Hmgb1
GO:0071420	cellular response to histamine	0.215874	-1.53306	8	1	0.00142857	700	23383	15465	Hrh1
GO:2000726	negative regulation of cardiac muscle cell differentiation	0.215874	-1.53306	8	1	0.00142857	700	23383	67655	Ctdp1
GO:0002713	negative regulation of B cell mediated immunity	0.215874	-1.53306	8	1	0.00142857	700	23383	225160	Thoc1
GO:0001672	regulation of chromatin assembly or disassembly	0.215874	-1.53306	8	1	0.00142857	700	23383	228012	Tlk1
GO:2000765	regulation of cytoplasmic translation	0.215874	-1.53306	8	1	0.00142857	700	23383	29813	Zfp385a
GO:0010826	negative regulation of centrosome duplication	0.215874	-1.53306	8	1	0.00142857	700	23383	68729	Trim37
GO:0036065	fucosylation	0.215874	-1.53306	8	1	0.00142857	700	23383	140484	Pofut1
GO:0033206	meiotic cytokinesis	0.215874	-1.53306	8	1	0.00142857	700	23383	18817	Plk1
GO:0070544	histone H3-K36 demethylation	0.215874	-1.53306	8	1	0.00142857	700	23383	30841	Kdm2b
GO:1990403	embryonic brain development	0.215874	-1.53306	8	1	0.00142857	700	23383	380718	Mks1
GO:0014745	negative regulation of muscle adaptation	0.215874	-1.53306	8	1	0.00142857	700	23383	16600	Klf4
GO:2000254	regulation of male germ cell proliferation	0.215874	-1.53306	8	1	0.00142857	700	23383	23991	Cib1
GO:0046606	negative regulation of centrosome cycle	0.215874	-1.53306	8	1	0.00142857	700	23383	68729	Trim37
GO:0034397	telomere localization	0.215874	-1.53306	8	1	0.00142857	700	23383	74369	Mei1
GO:0060087	relaxation of vascular smooth muscle	0.215874	-1.53306	8	1	0.00142857	700	23383	11541	Adora2b
GO:0007343	egg activation	0.215874	-1.53306	8	1	0.00142857	700	23383	74716	Wbp2nl
GO:0003339	regulation of mesenchymal to epithelial transition involved in metanephros morphogenesis	0.215874	-1.53306	8	1	0.00142857	700	23383	12705	Cited1
GO:0060148	positive regulation of posttranscriptional gene silencing	0.215874	-1.53306	8	1	0.00142857	700	23383	80913	Pum2
GO:0016584	nucleosome positioning	0.215874	-1.53306	8	1	0.00142857	700	23383	13018	Ctcf
GO:0042118	endothelial cell activation	0.215874	-1.53306	8	1	0.00142857	700	23383	21413	Tcf4
GO:0009186	deoxyribonucleoside diphosphate metabolic process	0.215874	-1.53306	8	1	0.00142857	700	23383	66588	Cmpk1
GO:0001973	adenosine receptor signaling pathway	0.215874	-1.53306	8	1	0.00142857	700	23383	11541	Adora2b
GO:0051026	chiasma assembly	0.215874	-1.53306	8	1	0.00142857	700	23383	17687	Msh5
GO:0032909	regulation of transforming growth factor beta2 production	0.215874	-1.53306	8	1	0.00142857	700	23383	11909	Atf2
GO:0048702	embryonic neurocranium morphogenesis	0.215874	-1.53306	8	1	0.00142857	700	23383	320277	Spef2
GO:0032429	regulation of phospholipase A2 activity	0.215874	-1.53306	8	1	0.00142857	700	23383	18779	Pla2r1
GO:0032875	regulation of DNA endoreduplication	0.215874	-1.53306	8	1	0.00142857	700	23383	108961	E2f8
GO:0031987	locomotion involved in locomotory behavior	0.215874	-1.53306	8	1	0.00142857	700	23383	17918	Myo5a
GO:0034115	negative regulation of heterotypic cell-cell adhesion	0.215874	-1.53306	8	1	0.00142857	700	23383	16600	Klf4
GO:0045348	positive regulation of MHC class II biosynthetic process	0.215874	-1.53306	8	1	0.00142857	700	23383	93759	Sirt1
GO:0046719	regulation by virus of viral protein levels in host cell	0.215874	-1.53306	8	1	0.00142857	700	23383	20853	Stau1
GO:0070092	regulation of glucagon secretion	0.215874	-1.53306	8	1	0.00142857	700	23383	269224	Pask
GO:0070587	regulation of cell-cell adhesion involved in gastrulation	0.215874	-1.53306	8	1	0.00142857	700	23383	16600	Klf4
GO:0032048	cardiolipin metabolic process	0.215874	-1.53306	8	1	0.00142857	700	23383	17257	Mecp2
GO:0021979	hypothalamus cell differentiation	0.215874	-1.53306	8	1	0.00142857	700	23383	19127	Prop1
GO:0045724	positive regulation of cilium assembly	0.215874	-1.53306	8	1	0.00142857	700	23383	17427	Mns1
GO:0046642	negative regulation of alpha-beta T cell proliferation	0.215874	-1.53306	8	1	0.00142857	700	23383	16396	Itch
GO:0033601	positive regulation of mammary gland epithelial cell proliferation	0.215874	-1.53306	8	1	0.00142857	700	23383	404710	Iqgap3
GO:2000009	negative regulation of protein localization to cell surface	0.215874	-1.53306	8	1	0.00142857	700	23383	76281	Tax1bp3
GO:0070857	regulation of bile acid biosynthetic process	0.215874	-1.53306	8	1	0.00142857	700	23383	93759	Sirt1
GO:0033210	leptin-mediated signaling pathway	0.215874	-1.53306	8	1	0.00142857	700	23383	59030	Mkks
GO:0043983	histone H4-K12 acetylation	0.215874	-1.53306	8	1	0.00142857	700	23383	57261	Brd4
GO:0048245	eosinophil chemotaxis	0.215874	-1.53306	8	1	0.00142857	700	23383	15465	Hrh1
GO:0031649	heat generation	0.215874	-1.53306	8	1	0.00142857	700	23383	11554	Adrb1
GO:1901030	positive regulation of mitochondrial outer membrane permeabilization involved in apoptotic signaling pathway	0.215874	-1.53306	8	1	0.00142857	700	23383	30954	Siva1
GO:2001214	positive regulation of vasculogenesis	0.215874	-1.53306	8	1	0.00142857	700	23383	54409	Ramp2
GO:0014020	primary neural tube formation	0.217423	-1.52591	107	5	0.00714286	700	23383	3.08412e+27	Kdm2b,Cited2,Phactr4,Mks1,Luzp1
GO:0006665	sphingolipid metabolic process	0.217423	-1.52591	107	5	0.00714286	700	23383	6.88651e+24	Arv1,Degs1,St6galnac4,Kdsr,St3gal1
GO:1904029	regulation of cyclin-dependent protein kinase activity	0.218029	-1.52313	80	4	0.00571429	700	23383	1.69061e+19	Lmnb1,Cdkn2c,Plk1,Cib1
GO:0043900	regulation of multi-organism process	0.218533	-1.52082	399	15	0.0214286	700	23383	2.04663e+76	Sin3a,Ppia,Cacna1h,Vapa,Creb3,Itch,Top2a,Chd1,Hist1h3a,Pum2,Trim59,Stau1,Trim26,Cib1,Smarca4
GO:0006469	negative regulation of protein kinase activity	0.21886	-1.51932	192	8	0.0114286	700	23383	1.82261e+40	Nup62,Cdkn2c,Plk1,Dusp5,Park7,Sirt1,Cib1,Socs4
GO:0031532	actin cytoskeleton reorganization	0.219256	-1.51752	54	3	0.00428571	700	23383	9424550932434200	Dtnbp1,Mink1,Whamm
GO:0048709	oligodendrocyte differentiation	0.219256	-1.51752	54	3	0.00428571	700	23383	152081256813667	Hes5,Cdk5,Eif2b4
GO:0009247	glycolipid biosynthetic process	0.219256	-1.51752	54	3	0.00428571	700	23383	2044823129320440	St6galnac4,Cwh43,St3gal1
GO:0050867	positive regulation of cell activation	0.220004	-1.51411	280	11	0.0157143	700	23383	1.64236e+55	Cd47,Paxip1,Tex101,Irf1,H2-Ab1,Adora2b,Msh6,Ung,Nck2,Igf2,Dhps
GO:0019439	aromatic compound catabolic process	0.221631	-1.50674	251	10	0.0142857	700	23383	1.00037e+55	Rnaset2a,Dcp2,Rnps1,Smg6,Upf1,Xrn1,Pabpc1,Vcp,Lsm5,Rqcd1
GO:0018108	peptidyl-tyrosine phosphorylation	0.222851	-1.50125	108	5	0.00714286	700	23383	1.40831e+24	Ptk2,Clk4,Abi1,Tnk2,Wee1
GO:0043280	positive regulation of cysteine-type endopeptidase activity involved in apoptotic process	0.222851	-1.50125	108	5	0.00714286	700	23383	5.64623e+25	Mtch1,Vcp,Sirt1,Htra2,Casp8ap2
GO:0048634	regulation of muscle organ development	0.223393	-1.49882	136	6	0.00857143	700	23383	6.76551e+30	Ctdp1,Adrb1,Fbxo22,Cenpf,Sfmbt1,Hdac5
GO:0014033	neural crest cell differentiation	0.22439	-1.49437	81	4	0.00571429	700	23383	2.03522e+20	Sema4b,Cited2,Phactr4,Bmpr1a
GO:2000181	negative regulation of blood vessel morphogenesis	0.22439	-1.49437	81	4	0.00571429	700	23383	7.92642e+19	Krit1,Klf4,Tcf4,Hdac5
GO:0034660	ncRNA metabolic process	0.224541	-1.4937	341	13	0.0185714	700	23383	2.12528e+71	Trmt1,Utp18,Vars,Zbtb8os,Pwp2,Imp3,Rpusd1,Nop58,Xrn1,Sirt1,Wdr3,Ints3,Gtpbp3
GO:0042593	glucose homeostasis	0.226103	-1.48676	165	7	0.01	700	23383	2.04667e+35	Sin3a,Rmi1,Sirt1,Ncor2,Spop,Wfs1,Dhps
GO:0033500	carbohydrate homeostasis	0.226103	-1.48676	165	7	0.01	700	23383	2.04667e+35	Sin3a,Rmi1,Sirt1,Ncor2,Spop,Wfs1,Dhps
GO:0042775	mitochondrial ATP synthesis coupled electron transport	0.226184	-1.4864	30	2	0.00285714	700	23383	1285817257	Cox5a,Mecp2
GO:0035458	cellular response to interferon-beta	0.226184	-1.4864	30	2	0.00285714	700	23383	1636264704	Irf1,Htra2
GO:0010623	developmental programmed cell death	0.226184	-1.4864	30	2	0.00285714	700	23383	1909012363	Prkdc,Casp4
GO:0042771	intrinsic apoptotic signaling pathway in response to DNA damage by p53 class mediator	0.226184	-1.4864	30	2	0.00285714	700	23383	22472793759	Bag6,Sirt1
GO:0021680	cerebellar Purkinje cell layer development	0.226184	-1.4864	30	2	0.00285714	700	23383	1803220239	Nfix,Atxn2
GO:0042304	regulation of fatty acid biosynthetic process	0.226184	-1.4864	30	2	0.00285714	700	23383	9375912189	Sirt1,Brca1
GO:0014003	oligodendrocyte development	0.226184	-1.4864	30	2	0.00285714	700	23383	1520813667	Hes5,Eif2b4
GO:0043304	regulation of mast cell degranulation	0.226184	-1.4864	30	2	0.00285714	700	23383	1154128040	Adora2b,D6Wsu163e
GO:0033006	regulation of mast cell activation involved in immune response	0.226184	-1.4864	30	2	0.00285714	700	23383	1154128040	Adora2b,D6Wsu163e
GO:0046058	cAMP metabolic process	0.226184	-1.4864	30	2	0.00285714	700	23383	54409114640	Ramp2,Pth2
GO:0021591	ventricular system development	0.226184	-1.4864	30	2	0.00285714	700	23383	3084117257	Kdm2b,Mecp2
GO:0032007	negative regulation of TOR signaling	0.226184	-1.4864	30	2	0.00285714	700	23383	5603293759	Nprl2,Sirt1
GO:0050931	pigment cell differentiation	0.226184	-1.4864	30	2	0.00285714	700	23383	1791812705	Myo5a,Cited1
GO:0032479	regulation of type I interferon production	0.227166	-1.48207	55	3	0.00428571	700	23383	163622203670408	Irf1,Traip,Polr3f
GO:0002763	positive regulation of myeloid leukocyte differentiation	0.227166	-1.48207	55	3	0.00428571	700	23383	181292184767087	Notch2,Klf10,Ctnnbip1
GO:0072332	intrinsic apoptotic signaling pathway by p53 class mediator	0.227166	-1.48207	55	3	0.00428571	700	23383	2247279375929810	Bag6,Sirt1,Zfp385a
GO:0030326	embryonic limb morphogenesis	0.228234	-1.47738	137	6	0.00857143	700	23383	1.81297e+31	Notch2,Lnp,Mks1,Bmpr1a,Fras1,Smarca4
GO:0035113	embryonic appendage morphogenesis	0.228234	-1.47738	137	6	0.00857143	700	23383	1.81297e+31	Notch2,Lnp,Mks1,Bmpr1a,Fras1,Smarca4
GO:0002694	regulation of leukocyte activation	0.228609	-1.47574	433	16	0.0228571	700	23383	1.64231e+82	Cd47,Pawr,Nrarp,Irf1,Adora2b,Msh6,Ung,Igf2,Dhps,Paxip1,Tex101,Itch,H2-Ab1,D6Wsu163e,Nck2,Thoc1
GO:0042306	regulation of protein import into nucleus	0.2305	-1.46751	166	7	0.01	700	23383	1.82265e+34	Nup62,Keap1,Sirt1,Creb3,Bmpr1a,Ect2,Brca1
GO:0022602	ovulation cycle process	0.230798	-1.46621	82	4	0.00571429	700	23383	1.53871e+20	Hnrnpk,Plekha1,Sirt1,Eif2b4
GO:0045185	maintenance of protein location	0.230798	-1.46621	82	4	0.00571429	700	23383	6.81372e+19	Kdelr1,Tln1,Keap1,Creb3
GO:0031279	regulation of cyclase activity	0.230798	-1.46621	82	4	0.00571429	700	23383	1.15543e+19	Adrb1,Mapk8,Adora2b,Wfs1
GO:0035305	negative regulation of dephosphorylation	0.230798	-1.46621	82	4	0.00571429	700	23383	2.17695e+23	Zfyve1,Fkbp15,Pcif1,Lmtk3
GO:0072175	epithelial tube formation	0.233108	-1.45625	138	6	0.00857143	700	23383	3.08412e+32	Kdm2b,Cited2,Phactr4,Mks1,Ipmk,Luzp1
GO:0035304	regulation of protein dephosphorylation	0.233108	-1.45625	138	6	0.00857143	700	23383	2.17696e+34	Zfyve1,Ppp1r7,Fkbp15,Pcif1,Lmtk3,Pawr
GO:0030802	regulation of cyclic nucleotide biosynthetic process	0.233108	-1.45625	138	6	0.00857143	700	23383	5.44091e+31	Ramp2,Adrb1,Mrap2,Adora2b,Gucy1a2,Wfs1
GO:0001838	embryonic epithelial tube formation	0.233108	-1.45625	138	6	0.00857143	700	23383	3.08412e+32	Kdm2b,Cited2,Phactr4,Mks1,Ipmk,Luzp1
GO:0034111	negative regulation of homotypic cell-cell adhesion	0.233827	-1.45317	110	5	0.00714286	700	23383	1.63627e+25	Irf1,Nrarp,H2-Ab1,Itch,Pawr
GO:0018212	peptidyl-tyrosine modification	0.233827	-1.45317	110	5	0.00714286	700	23383	1.40831e+24	Ptk2,Clk4,Abi1,Tnk2,Wee1
GO:1901215	negative regulation of neuron death	0.234983	-1.44824	196	8	0.0114286	700	23383	3.08412e+39	Kdm2b,Wfs1,Park7,Cdk5,Sirt1,Birc5,Mecp2,Cited1
GO:0043281	regulation of cysteine-type endopeptidase activity involved in apoptotic process	0.234983	-1.44824	196	8	0.0114286	700	23383	5.64626e+40	Mtch1,Park7,Klf4,Htra2,Sirt1,Vcp,Birc5,Casp8ap2
GO:0001947	heart looping	0.235129	-1.44762	56	3	0.00428571	700	23383	176841410618129	Cited2,Foxh1,Notch2
GO:0006413	translational initiation	0.235129	-1.44762	56	3	0.00428571	700	23383	136906623513667	Eif4g2,Eif1ax,Eif2b4
GO:0009064	glutamine family amino acid metabolic process	0.235129	-1.44762	56	3	0.00428571	700	23383	2.37823e+16	Pfas,Ppat,Mecp2
GO:0071391	cellular response to estrogen stimulus	0.235129	-1.44762	56	3	0.00428571	700	23383	179792184851788	Ncoa3,Trim24,H2afz
GO:0006979	response to oxidative stress	0.236628	-1.44126	285	11	0.0157143	700	23383	2.04662e+55	Sin3a,Wrn,Hnrnpd,Ezh2,Plekha1,Ect2,Park7,Mapk8,Pla2r1,Sirt1,Nfe2l2
GO:0031113	regulation of microtubule polymerization	0.237326	-1.43832	31	2	0.00285714	700	23383	2641916765	Mapk8,Stmn1
GO:0007062	sister chromatid cohesion	0.237326	-1.43832	31	2	0.00285714	700	23383	14055767849	Smc1b,Cdca5
GO:0050869	negative regulation of B cell activation	0.237326	-1.43832	31	2	0.00285714	700	23383	114774225160	Pawr,Thoc1
GO:0042220	response to cocaine	0.237326	-1.43832	31	2	0.00285714	700	23383	1256815184	Cdk5,Hdac5
GO:0060487	lung epithelial cell differentiation	0.237326	-1.43832	31	2	0.00285714	700	23383	7200720602	Fndc3b,Ncor2
GO:0060122	inner ear receptor stereocilium organization	0.237326	-1.43832	31	2	0.00285714	700	23383	15208380718	Hes5,Mks1
GO:0010662	regulation of striated muscle cell apoptotic process	0.237326	-1.43832	31	2	0.00285714	700	23383	9375915481	Sirt1,Hspa8
GO:0045940	positive regulation of steroid metabolic process	0.237326	-1.43832	31	2	0.00285714	700	23383	1154116002	Adora2b,Igf2
GO:0048469	cell maturation	0.238015	-1.43542	139	6	0.00857143	700	23383	1.52081e+29	Hes5,Bfsp1,Trip13,Fbxo5,Rec8,Mecp2
GO:0051291	protein heterooligomerization	0.238015	-1.43542	139	6	0.00857143	700	23383	3.26619e+33	Hist1h4a,Nup62,Rrm1,Hist1h3a,Hist1h4j,Hist1h4i
GO:0035767	endothelial cell chemotaxis	0.239356	-1.42981	9	1	0.00142857	700	23383	68328	Rab13
GO:0072217	negative regulation of metanephros development	0.239356	-1.42981	9	1	0.00142857	700	23383	12705	Cited1
GO:1901679	nucleotide transmembrane transport	0.239356	-1.42981	9	1	0.00142857	700	23383	70556	Slc25a33
GO:0060396	growth hormone receptor signaling pathway	0.239356	-1.42981	9	1	0.00142857	700	23383	14083	Ptk2
GO:0032075	positive regulation of nuclease activity	0.239356	-1.42981	9	1	0.00142857	700	23383	18538	Pcna
GO:0022616	DNA strand elongation	0.239356	-1.42981	9	1	0.00142857	700	23383	18538	Pcna
GO:0097084	vascular smooth muscle cell development	0.239356	-1.42981	9	1	0.00142857	700	23383	54409	Ramp2
GO:0075733	intracellular transport of virus	0.239356	-1.42981	9	1	0.00142857	700	23383	225160	Thoc1
GO:0021684	cerebellar granular layer formation	0.239356	-1.42981	9	1	0.00142857	700	23383	18032	Nfix
GO:0071786	endoplasmic reticulum tubular network organization	0.239356	-1.42981	9	1	0.00142857	700	23383	69605	Lnp
GO:0070166	enamel mineralization	0.239356	-1.42981	9	1	0.00142857	700	23383	20866	Stim1
GO:0045607	regulation of auditory receptor cell differentiation	0.239356	-1.42981	9	1	0.00142857	700	23383	15208	Hes5
GO:0009219	pyrimidine deoxyribonucleotide metabolic process	0.239356	-1.42981	9	1	0.00142857	700	23383	66588	Cmpk1
GO:2000270	negative regulation of fibroblast apoptotic process	0.239356	-1.42981	9	1	0.00142857	700	23383	93759	Sirt1
GO:0021707	cerebellar granule cell differentiation	0.239356	-1.42981	9	1	0.00142857	700	23383	18032	Nfix
GO:0035562	negative regulation of chromatin binding	0.239356	-1.42981	9	1	0.00142857	700	23383	28036	Larp7
GO:0021957	corticospinal tract morphogenesis	0.239356	-1.42981	9	1	0.00142857	700	23383	268882	Fbxo45
GO:0097354	prenylation	0.239356	-1.42981	9	1	0.00142857	700	23383	110606	Fntb
GO:0033523	histone H2B ubiquitination	0.239356	-1.42981	9	1	0.00142857	700	23383	235497	Leo1
GO:0033275	actin-myosin filament sliding	0.239356	-1.42981	9	1	0.00142857	700	23383	22003	Tpm1
GO:0021891	olfactory bulb interneuron development	0.239356	-1.42981	9	1	0.00142857	700	23383	107503	Atf5
GO:0044557	relaxation of smooth muscle	0.239356	-1.42981	9	1	0.00142857	700	23383	11541	Adora2b
GO:0070102	interleukin-6-mediated signaling pathway	0.239356	-1.42981	9	1	0.00142857	700	23383	16194	Il6ra
GO:0039535	regulation of RIG-I signaling pathway	0.239356	-1.42981	9	1	0.00142857	700	23383	80913	Pum2
GO:0051131	chaperone-mediated protein complex assembly	0.239356	-1.42981	9	1	0.00142857	700	23383	59030	Mkks
GO:0018342	protein prenylation	0.239356	-1.42981	9	1	0.00142857	700	23383	110606	Fntb
GO:0036037	CD8-positive, alpha-beta T cell activation	0.239356	-1.42981	9	1	0.00142857	700	23383	16362	Irf1
GO:0000027	ribosomal large subunit assembly	0.239356	-1.42981	9	1	0.00142857	700	23383	67832	Brix1
GO:0044827	modulation by host of viral genome replication	0.239356	-1.42981	9	1	0.00142857	700	23383	30960	Vapa
GO:0090037	positive regulation of protein kinase C signaling	0.239356	-1.42981	9	1	0.00142857	700	23383	98432	Phlpp1
GO:0007175	negative regulation of epidermal growth factor-activated receptor activity	0.239356	-1.42981	9	1	0.00142857	700	23383	67296	Socs4
GO:0032365	intracellular lipid transport	0.239356	-1.42981	9	1	0.00142857	700	23383	68865	Arv1
GO:0090031	positive regulation of steroid hormone biosynthetic process	0.239356	-1.42981	9	1	0.00142857	700	23383	16002	Igf2
GO:0030953	astral microtubule organization	0.239356	-1.42981	9	1	0.00142857	700	23383	16211	Kpnb1
GO:1904153	negative regulation of retrograde protein transport, ER to cytosol	0.239356	-1.42981	9	1	0.00142857	700	23383	70377	Derl3
GO:0006563	L-serine metabolic process	0.239356	-1.42981	9	1	0.00142857	700	23383	27364	Srr
GO:0071378	cellular response to growth hormone stimulus	0.239356	-1.42981	9	1	0.00142857	700	23383	14083	Ptk2
GO:0006896	Golgi to vacuole transport	0.239356	-1.42981	9	1	0.00142857	700	23383	245944	Vps54
GO:0055064	chloride ion homeostasis	0.239356	-1.42981	9	1	0.00142857	700	23383	14083	Ptk2
GO:1901978	positive regulation of cell cycle checkpoint	0.239356	-1.42981	9	1	0.00142857	700	23383	209334	Gen1
GO:0070862	negative regulation of protein exit from endoplasmic reticulum	0.239356	-1.42981	9	1	0.00142857	700	23383	70377	Derl3
GO:0051971	positive regulation of transmission of nerve impulse	0.239356	-1.42981	9	1	0.00142857	700	23383	114774	Pawr
GO:0044794	positive regulation by host of viral process	0.239356	-1.42981	9	1	0.00142857	700	23383	30960	Vapa
GO:0002645	positive regulation of tolerance induction	0.239356	-1.42981	9	1	0.00142857	700	23383	16396	Itch
GO:0090399	replicative senescence	0.239356	-1.42981	9	1	0.00142857	700	23383	18779	Pla2r1
GO:0042984	regulation of amyloid precursor protein biosynthetic process	0.239356	-1.42981	9	1	0.00142857	700	23383	114774	Pawr
GO:0071257	cellular response to electrical stimulus	0.239356	-1.42981	9	1	0.00142857	700	23383	17920	Myo6
GO:0098734	macromolecule depalmitoylation	0.239356	-1.42981	9	1	0.00142857	700	23383	18777	Lypla1
GO:0009265	2'-deoxyribonucleotide biosynthetic process	0.239356	-1.42981	9	1	0.00142857	700	23383	66588	Cmpk1
GO:0061051	positive regulation of cell growth involved in cardiac muscle cell development	0.239356	-1.42981	9	1	0.00142857	700	23383	11554	Adrb1
GO:2000980	regulation of inner ear receptor cell differentiation	0.239356	-1.42981	9	1	0.00142857	700	23383	15208	Hes5
GO:1901339	regulation of store-operated calcium channel activity	0.239356	-1.42981	9	1	0.00142857	700	23383	20866	Stim1
GO:0046385	deoxyribose phosphate biosynthetic process	0.239356	-1.42981	9	1	0.00142857	700	23383	66588	Cmpk1
GO:0045631	regulation of mechanoreceptor differentiation	0.239356	-1.42981	9	1	0.00142857	700	23383	15208	Hes5
GO:0001504	neurotransmitter uptake	0.239356	-1.42981	9	1	0.00142857	700	23383	57320	Park7
GO:0042532	negative regulation of tyrosine phosphorylation of STAT protein	0.239356	-1.42981	9	1	0.00142857	700	23383	16362	Irf1
GO:0048318	axial mesoderm development	0.239356	-1.42981	9	1	0.00142857	700	23383	14106	Foxh1
GO:1902895	positive regulation of pri-miRNA transcription from RNA polymerase II promoter	0.239356	-1.42981	9	1	0.00142857	700	23383	20586	Smarca4
GO:0019079	viral genome replication	0.239356	-1.42981	9	1	0.00142857	700	23383	269523	Vcp
GO:0006490	oligosaccharide-lipid intermediate biosynthetic process	0.239356	-1.42981	9	1	0.00142857	700	23383	381903	Alg8
GO:0015872	dopamine transport	0.239356	-1.42981	9	1	0.00142857	700	23383	57320	Park7
GO:2000109	regulation of macrophage apoptotic process	0.239356	-1.42981	9	1	0.00142857	700	23383	93759	Sirt1
GO:1903358	regulation of Golgi organization	0.239356	-1.42981	9	1	0.00142857	700	23383	98910	Usp6nl
GO:1902583	multi-organism intracellular transport	0.239356	-1.42981	9	1	0.00142857	700	23383	225160	Thoc1
GO:0072677	eosinophil migration	0.239356	-1.42981	9	1	0.00142857	700	23383	15465	Hrh1
GO:2000192	negative regulation of fatty acid transport	0.239356	-1.42981	9	1	0.00142857	700	23383	18779	Pla2r1
GO:0045598	regulation of fat cell differentiation	0.239372	-1.42974	111	5	0.00714286	700	23383	2.68753e+25	Wdfy2,Sirt1,Fndc3b,Ncor2,Zfp385a
GO:0014013	regulation of gliogenesis	0.239372	-1.42974	111	5	0.00714286	700	23383	1.52081e+25	Hes5,Ptk2,Ezh2,Atf5,Mecp2
GO:0009141	nucleoside triphosphate metabolic process	0.239378	-1.42971	168	7	0.01	700	23383	1.28587e+35	Cox5a,Cmpk1,Ak4,Vcp,Atp5g1,Hspa8,Mecp2
GO:0022407	regulation of cell-cell adhesion	0.239702	-1.42836	346	13	0.0185714	700	23383	1.64231e+66	Cd47,Ptk2,Itch,Pawr,Nrarp,Irf1,Cited2,Klf4,H2-Ab1,Nck2,Mink1,Igf2,Dhps
GO:0060627	regulation of vesicle-mediated transport	0.240755	-1.42397	407	15	0.0214286	700	23383	1.64232e+75	Cd47,Syt12,Lypla1,Ptk2,Myo5a,Cacna1h,Atxn2,Tnk2,Rab8a,Hnrnpk,Arhgap21,Cdk5,Adora2b,D6Wsu163e,Hspa8
GO:0032272	negative regulation of protein polymerization	0.243141	-1.41411	57	3	0.00428571	700	23383	590301676522003	Mkks,Stmn1,Tpm1
GO:0051148	negative regulation of muscle cell differentiation	0.243141	-1.41411	57	3	0.00428571	700	23383	676551405615184	Ctdp1,Ezh2,Hdac5
GO:0048635	negative regulation of muscle organ development	0.243141	-1.41411	57	3	0.00428571	700	23383	676555465015184	Ctdp1,Sfmbt1,Hdac5
GO:0051239	regulation of multicellular organismal process	0.243316	-1.4134	2601	84	0.12	700	23383	18845,67122,12568,17684,50868,11541,22256,72514,18024,14083,55982,380718,20239,16194,57320,15387,64704,67087,23991,11909,12934,235497,69605,269224,404710,107503,17257,17966,17979,326619,66993,11481,338362,319158,20352,11554,15208,22036,16600,18129,212547,16478,98432,114774,26419,17688,15184,67655,59030,12166,18044,12363,16396,114674,13605,15465,71999,235542,319159,15289,50794,12189,225160,30841,14056,108000,70408,72007,16362,21413,106298,16002,22003,229715,16554,54409,269941,79264,233552,54650,93759,21847,12705,13196	Plxna2,Nrarp,Cdk5,Cited2,Keap1,Adora2b,Ung,Fgfbp3,Nfe2l2,Ptk2,Paxip1,Mks1,Atxn2,Il6ra,Park7,Hnrnpk,Htra2,Ctnnbip1,Cib1,Atf2,Dpysl2,Leo1,Lnp,Pask,Iqgap3,Atf5,Mecp2,Nbr1,Ncoa3,Hist1h4a,Smarcd3,Acvr2b,Ust,Hist1h4i,Sema4b,Adrb1,Hes5,Traip,Klf4,Notch2,Nepro,Jund,Phlpp1,Pawr,Mapk8,Msh6,Hdac5,Ctdp1,Mkks,Bmpr1a,Nfya,Casp4,Itch,Gtf2ird2,Ect2,Hrh1,Fbxo22,Ppp2r3a,Hist1h4j,Hmgb1,Klf13,Brca1,Thoc1,Kdm2b,Ezh2,Cenpf,Polr3f,Fndc3b,Irf1,Tcf4,Rrn3,Igf2,Tpm1,Amigo1,Kif13b,Ramp2,Chsy1,Krit1,Gdpd5,Sfmbt1,Sirt1,Klf10,Cited1,Asap1
GO:0009308	amine metabolic process	0.243745	-1.41163	84	4	0.00571429	700	23383	1.17021e+24	Amd1,Amd2,Mecp2,Dhps
GO:1901343	negative regulation of vasculature development	0.243745	-1.41163	84	4	0.00571429	700	23383	7.92642e+19	Krit1,Klf4,Tcf4,Hdac5
GO:0046165	alcohol biosynthetic process	0.243745	-1.41163	84	4	0.00571429	700	23383	5.73206e+19	Park7,Cacna1h,Ipmk,Lbr
GO:0051339	regulation of lyase activity	0.243745	-1.41163	84	4	0.00571429	700	23383	1.15546e+19	Adrb1,Park7,Adora2b,Wfs1
GO:0017157	regulation of exocytosis	0.243858	-1.41117	169	7	0.01	700	23383	1.7118e+35	Syt12,Cdk5,Myo5a,Cacna1h,Adora2b,D6Wsu163e,Rab8a
GO:0030308	negative regulation of cell growth	0.243858	-1.41117	169	7	0.01	700	23383	5.43947e+34	Crlf3,Ctdp1,Sema4b,Cdk5,Sirt1,Cdkn2c,Smarca4
GO:1904589	regulation of protein import	0.243858	-1.41117	169	7	0.01	700	23383	1.82265e+34	Nup62,Keap1,Sirt1,Creb3,Bmpr1a,Ect2,Brca1
GO:0060429	epithelium development	0.244011	-1.41054	968	33	0.0471429	700	23383	6.71222e+173	Nrarp,Cited2,Prkdc,Pofut1,Hdac5,Myo6,Abi1,Ssbp3,Mks1,Bmpr1a,Phactr4,Ipmk,Ctnnbip1,Kdm2b,E2f8,Myo5a,Fndc3b,Fndc3a,Ccno,Arid4a,Foxh1,Smarca4,Ncoa3,Rab13,Acvr2b,Fras1,Luzp1,Hes5,Klf4,Notch2,Bfsp1,Ncor2,Cited1
GO:0032501	multicellular organismal process	0.24633	-1.40108	6663	208	0.297143	700	23383	22427,74386,242687,51869,19090,22256,72514,19290,217351,72475,20239,226747,102423,16194,214901,103537,64704,252870,67087,268373,11909,20866,332397,623474,12934,15221,14106,216963,69605,56739,17257,74002,17979,93836,66993,268882,77683,11481,231470,14619,233904,20352,11554,15208,18129,212547,18779,20602,329941,72504,20687,51788,114774,18163,107817,26419,110809,50932,242585,15184,67020,17345,101476,15465,94245,244958,17974,12189,108961,17918,319448,72007,242509,16362,22282,21974,20873,21413,53422,57441,16002,18230,20586,15270,67903,110521,229715,16554,79264,269941,12235,14961,54650,93759,13667,21847,15201,11702,18845,59022,30960,67122,17684,12568,50868,116810,11541,28036,18032,14083,71988,55982,11308,380718,69260,56469,74450,266781,15387,57320,245944,70209,76044,22632,14533,23991,211651,227331,22393,21843,238247,57261,235497,11799,107503,58226,21894,69716,338362,240672,16600,12724,69890,16478,75665,26965,17274,226442,18142,140484,12442,20667,17688,67141,384619,59030,320772,108012,382406,17920,16765,12166,12363,21973,13605,100169,380993,69718,235542,17687,15289,13435,30841,11991,20466,14056,23937,19127,17427,50927,228421,74369,12369,380664,27364,723905,21945,106298,22390,68328,224727,103551,104318,242584,22003,54711,269593,54409,13211,26934,233552,12075,320277,207165,12705,14235,13196,29813	Wrn,Rmi1,Wasf2,Rif1,Prkdc,Ung,Fgfbp3,Pura,Tnrc6c,Ssbp3,Atxn2,Ahctf1,Hinfp,Il6ra,Chtf18,Mbtd1,Htra2,Usp7,Ctnnbip1,Ppia,Atf2,Stim1,Nanos1,Rad54b,Dpysl2,Foxd3,Foxh1,Git1,Lnp,Rec8,Mecp2,Psd2,Ncoa3,Rnf111,Smarcd3,Fbxo45,Ehmt1,Acvr2b,Fras1,Gjb2,Setd1a,Sema4b,Adrb1,Hes5,Notch2,Nepro,Pla2r1,Ncor2,Col8a2,Taf4b,Sp3,H2afz,Pawr,Ctnnd2,Jmjd6,Mapk8,Srsf1,Mink1,Slc35d1,Hdac5,Tmem88,Mki67,Plekha1,Hrh1,Dtnbp1,Mrap2,Nck2,Brca1,E2f8,Myo5a,Fndc3a,Fndc3b,Bnc2,Irf1,Usf2,Top2b,Plk4,Tcf4,Ybx2,Gmnn,Igf2,Nxn,Smarca4,H2afx,Gipc1,Hivep1,Amigo1,Kif13b,Krit1,Chsy1,Bub1,H2-Ab1,Sfmbt1,Sirt1,Eif2b4,Klf10,Hells,Amd1,Plxna2,Edf1,Vapa,Nrarp,Cited2,Cdk5,Keap1,Foxn4,Adora2b,Larp7,Nfix,Ptk2,Esco2,Paxip1,Abi1,Mks1,Ing2,Pias1,Pank2,Snx17,Hnrnpk,Park7,Vps54,Tmem143,Ncapg2,Yy1,Bloc1s1,Cib1,Fancd2,Gigyf2,Wfs1,Tial1,Arid4a,Brd4,Leo1,Birc5,Atf5,Cacna1h,Tln1,Trip13,Ust,Dusp5,Klf4,Clcn2,Zfp219,Jund,Ccdc64,Cul1,Rab8a,Zfp281,Npas1,Pofut1,Ccnb2,Sox12,Msh6,Fbxo5,Ccdc155,Mkks,Mdga2,Ap1s2,Poc1b,Myo6,Stmn1,Bmpr1a,Casp4,Top2a,Ect2,Phactr4,Zfat,Ipmk,Ppp2r3a,Msh5,Hmgb1,Dnmt3a,Kdm2b,Hnrnpd,Sin3a,Ezh2,Mab21l2,Prop1,Mns1,Nasp,Kif18a,Mei1,Casp7,Lemd3,Srr,Mir17,Dedd,Rrn3,Wee1,Rab13,Bag6,E130012A19Rik,Csnk1d,Wdr78,Tpm1,Plagl2,Luzp1,Ramp2,Dhx9,Racgap1,Gdpd5,Bfsp1,Spef2,Bptf,Cited1,Foxm1,Asap1,Zfp385a
GO:0051961	negative regulation of nervous system development	0.246826	-1.39907	288	11	0.0157143	700	23383	1.40831e+56	Ptk2,Bmpr1a,Sema4b,Hnrnpk,Hes5,Cdk5,Nepro,Atf5,Mecp2,Asap1,Cib1
GO:0035239	tube morphogenesis	0.247836	-1.39499	379	14	0.02	700	23383	3.08412e+72	Kdm2b,Ncoa3,Acvr2b,Mks1,Luzp1,Nrarp,Notch2,Foxh1,Cited2,Phactr4,Ipmk,Cited1,Ctnnbip1,Hdac5
GO:0007044	cell-substrate junction assembly	0.248496	-1.39233	32	2	0.00285714	700	23383	21894434204	Tln1,Whamm
GO:0034333	adherens junction assembly	0.248496	-1.39233	32	2	0.00285714	700	23383	54409434204	Ramp2,Whamm
GO:0033628	regulation of cell adhesion mediated by integrin	0.248496	-1.39233	32	2	0.00285714	700	23383	1408323991	Ptk2,Cib1
GO:0001964	startle response	0.248496	-1.39233	32	2	0.00285714	700	23383	1814217257	Npas1,Mecp2
GO:0060479	lung cell differentiation	0.248496	-1.39233	32	2	0.00285714	700	23383	7200720602	Fndc3b,Ncor2
GO:0042992	negative regulation of transcription factor import into nucleus	0.248496	-1.39233	32	2	0.00285714	700	23383	5086812913	Keap1,Creb3
GO:0003197	endocardial cushion development	0.248496	-1.39233	32	2	0.00285714	700	23383	1768412166	Cited2,Bmpr1a
GO:1901985	positive regulation of protein acetylation	0.248496	-1.39233	32	2	0.00285714	700	23383	5598212189	Paxip1,Brca1
GO:0071158	positive regulation of cell cycle arrest	0.248496	-1.39233	32	2	0.00285714	700	23383	5439412189	Crlf3,Brca1
GO:0045581	negative regulation of T cell differentiation	0.248496	-1.39233	32	2	0.00285714	700	23383	1636267122	Irf1,Nrarp
GO:0060706	cell differentiation involved in embryonic placenta development	0.248496	-1.39233	32	2	0.00285714	700	23383	10896120873	E2f8,Plk4
GO:0071346	cellular response to interferon-gamma	0.248496	-1.39233	32	2	0.00285714	700	23383	1636214961	Irf1,H2-Ab1
GO:0042255	ribosome assembly	0.248496	-1.39233	32	2	0.00285714	700	23383	67832110816	Brix1,Pwp2
GO:0060284	regulation of cell development	0.248736	-1.39136	939	32	0.0457143	700	23383	1.88451e+165	Plxna2,Cdk5,Hdac5,Ctdp1,Ptk2,Bmpr1a,Nfya,Ect2,Fbxo22,Hnrnpk,Cib1,Kdm2b,Ezh2,Dpysl2,Tcf4,Rrn3,Atf5,Mecp2,Ncoa3,Smarcd3,Ust,Amigo1,Kif13b,Hes5,Adrb1,Sema4b,Nepro,Klf4,Gdpd5,Sirt1,Asap1,Cited1
GO:0072001	renal system development	0.249271	-1.38922	229	9	0.0128571	700	23383	2.24727e+47	Bag6,Acvr2b,Fras1,Wfs1,Jmjd6,Cited2,Hdac5,Ctnnbip1,Cited1
GO:0045639	positive regulation of myeloid cell differentiation	0.25028	-1.38518	85	4	0.00571429	700	23383	1.81292e+19	Notch2,Klf10,Hmgb1,Ctnnbip1
GO:0002708	positive regulation of lymphocyte mediated immunity	0.25028	-1.38518	85	4	0.00571429	700	23383	5.59822e+19	Paxip1,Ung,Msh6,Hspa8
GO:0042455	ribonucleoside biosynthetic process	0.25028	-1.38518	85	4	0.00571429	700	23383	7.57357e+19	Pank1,Cmpk1,Atp5g1,Pank2
GO:0002262	myeloid cell homeostasis	0.250566	-1.38403	113	5	0.00714286	700	23383	1.07817e+26	Jmjd6,Cited2,Sp3,Arid4a,Smarca4
GO:0048844	artery morphogenesis	0.251195	-1.38152	58	3	0.00428571	700	23383	176841410620586	Cited2,Foxh1,Smarca4
GO:0042130	negative regulation of T cell proliferation	0.251195	-1.38152	58	3	0.00428571	700	23383	1496116396114770	H2-Ab1,Itch,Pawr
GO:0071594	thymocyte aggregation	0.251195	-1.38152	58	3	0.00428571	700	23383	1078171909050930	Jmjd6,Prkdc,Mink1
GO:0009142	nucleoside triphosphate biosynthetic process	0.251195	-1.38152	58	3	0.00428571	700	23383	665881163911951	Cmpk1,Ak4,Atp5g1
GO:0002062	chondrocyte differentiation	0.251195	-1.38152	58	3	0.00428571	700	23383	1520826994112160	Hes5,Chsy1,Bmpr1a
GO:0050766	positive regulation of phagocytosis	0.251195	-1.38152	58	3	0.00428571	700	23383	164231408315481	Cd47,Ptk2,Hspa8
GO:0033077	T cell differentiation in thymus	0.251195	-1.38152	58	3	0.00428571	700	23383	1078171909050930	Jmjd6,Prkdc,Mink1
GO:0050771	negative regulation of axonogenesis	0.251195	-1.38152	58	3	0.00428571	700	23383	203521408312568	Sema4b,Ptk2,Cdk5
GO:0060998	regulation of dendritic spine development	0.251195	-1.38152	58	3	0.00428571	700	23383	153871256813196	Hnrnpk,Cdk5,Asap1
GO:0006364	rRNA processing	0.252917	-1.37469	142	6	0.00857143	700	23383	1.02463e+33	Imp3,Nop58,Utp18,Pwp2,Wdr3,Sirt1
GO:0009205	purine ribonucleoside triphosphate metabolic process	0.252917	-1.37469	142	6	0.00857143	700	23383	1.28581e+30	Cox5a,Ak4,Vcp,Atp5g1,Hspa8,Mecp2
GO:0043409	negative regulation of MAPK cascade	0.252917	-1.37469	142	6	0.00857143	700	23383	1.66002e+30	Klf4,Nup62,Phlpp1,Itch,Dusp5,Foxm1
GO:0051224	negative regulation of protein transport	0.25569	-1.36379	201	8	0.0114286	700	23383	1.87777e+39	Lypla1,Derl3,Bard1,Wwp2,Creb3,Park7,Cdk5,Keap1
GO:0001501	skeletal system development	0.255976	-1.36267	443	16	0.0228571	700	23383	2.06872e+87	Sp3,Wasf2,Bnc2,Cited2,Slc35d1,Mkks,Plekha1,Abi1,Acvr2b,Bmpr1a,Mks1,Chsy1,Hes5,Spef2,Mbtd1,Zfp385a
GO:0010921	regulation of phosphatase activity	0.256212	-1.36175	114	5	0.00714286	700	23383	2.17695e+29	Zfyve1,Fkbp15,Pcif1,Lmtk3,Pawr
GO:0048589	developmental growth	0.256841	-1.3593	382	14	0.02	700	23383	1.79797e+73	Ncoa3,Rmi1,Ezh2,Plekha1,Bmpr1a,Acvr2b,Gigyf2,Bnc2,Brd4,Il6ra,Notch2,Ncapg2,Atf5,Smarca4
GO:0048193	Golgi vesicle transport	0.257453	-1.35692	172	7	0.01	700	23383	2.45944e+37	Vps54,Myo5a,Vapa,Vcp,Zw10,Rab8a,Whamm
GO:0035303	regulation of dephosphorylation	0.257941	-1.35502	143	6	0.00857143	700	23383	2.17696e+34	Zfyve1,Ppp1r7,Fkbp15,Pcif1,Lmtk3,Pawr
GO:0006643	membrane lipid metabolic process	0.257941	-1.35502	143	6	0.00857143	700	23383	6.88651e+30	Arv1,Degs1,St6galnac4,Cwh43,Kdsr,St3gal1
GO:0007612	learning	0.257941	-1.35502	143	6	0.00857143	700	23383	1.81631e+30	Ctnnd2,Ap1s2,Cdk5,Pias1,Mecp2,Hrh1
GO:0042509	regulation of tyrosine phosphorylation of STAT protein	0.259288	-1.34981	59	3	0.00428571	700	23383	163621619415208	Irf1,Il6ra,Hes5
GO:0030501	positive regulation of bone mineralization	0.259681	-1.3483	33	2	0.00285714	700	23383	1148112166	Acvr2b,Bmpr1a
GO:0000288	nuclear-transcribed mRNA catabolic process, deadenylation-dependent decay	0.259681	-1.3483	33	2	0.00285714	700	23383	7064058184	Dcp2,Rqcd1
GO:0008045	motor neuron axon guidance	0.259681	-1.3483	33	2	0.00285714	700	23383	1256818845	Cdk5,Plxna2
GO:0021799	cerebral cortex radially oriented cell migration	0.259681	-1.3483	33	2	0.00285714	700	23383	12568268882	Cdk5,Fbxo45
GO:0009112	nucleobase metabolic process	0.259681	-1.3483	33	2	0.00285714	700	23383	6705466588	Paics,Cmpk1
GO:0010038	response to metal ion	0.259899	-1.34746	202	8	0.0114286	700	23383	1.19912e+39	Hnrnpd,Slc30a3,Stim1,Ect2,Park7,Mapk8,Cpne3,Jund
GO:0007611	learning or memory	0.260987	-1.34329	232	9	0.0128571	700	23383	1.08013e+45	Ap1s2,Pias1,Hrh1,Adrb1,Ctnnd2,Cdk5,Igf2,Mecp2,Zfp385a
GO:0030031	cell projection assembly	0.26115	-1.34266	262	10	0.0142857	700	23383	5.90304e+56	Mkks,Poc1b,Csnk1d,Mks1,Wasf2,Rab8a,Ccno,Spef2,Nck2,Whamm
GO:1901701	cellular response to oxygen-containing compound	0.261352	-1.34189	725	25	0.0357143	700	23383	2.04667e+127	Sin3a,Slc25a33,Hnrnpd,Ezh2,Myo5a,Rab8a,H2afz,Irf1,Mapk8,Prkdc,Nfe2l2,Igf2,Ncoa3,Rab13,Ptk2,Plekha1,Ect2,Mirlet7i,Hnrnpk,Park7,Sirt1,Htra2,Mir345,Dnmt3a,Brca1
GO:0007368	determination of left/right symmetry	0.261889	-1.33984	115	5	0.00714286	700	23383	1.76841e+25	Cited2,Foxh1,Notch2,Mks1,Acvr2b
GO:0042384	cilium assembly	0.262033	-1.33929	173	7	0.01	700	23383	5.90304e+39	Mkks,Poc1b,Spef2,Csnk1d,Mks1,Rab8a,Ccno
GO:0046543	development of secondary female sexual characteristics	0.262135	-1.3389	10	1	0.00142857	700	23383	17979	Ncoa3
GO:2001256	regulation of store-operated calcium entry	0.262135	-1.3389	10	1	0.00142857	700	23383	20866	Stim1
GO:0003211	cardiac ventricle formation	0.262135	-1.3389	10	1	0.00142857	700	23383	66993	Smarcd3
GO:0030224	monocyte differentiation	0.262135	-1.3389	10	1	0.00142857	700	23383	20687	Sp3
GO:0003184	pulmonary valve morphogenesis	0.262135	-1.3389	10	1	0.00142857	700	23383	18129	Notch2
GO:0031282	regulation of guanylate cyclase activity	0.262135	-1.3389	10	1	0.00142857	700	23383	11541	Adora2b
GO:0070050	neuron cellular homeostasis	0.262135	-1.3389	10	1	0.00142857	700	23383	50932	Mink1
GO:0046471	phosphatidylglycerol metabolic process	0.262135	-1.3389	10	1	0.00142857	700	23383	17257	Mecp2
GO:0060997	dendritic spine morphogenesis	0.262135	-1.3389	10	1	0.00142857	700	23383	18163	Ctnnd2
GO:0043558	regulation of translational initiation in response to stress	0.262135	-1.3389	10	1	0.00142857	700	23383	13667	Eif2b4
GO:0031017	exocrine pancreas development	0.262135	-1.3389	10	1	0.00142857	700	23383	16002	Igf2
GO:0010870	positive regulation of receptor biosynthetic process	0.262135	-1.3389	10	1	0.00142857	700	23383	15387	Hnrnpk
GO:2000369	regulation of clathrin-mediated endocytosis	0.262135	-1.3389	10	1	0.00142857	700	23383	51789	Tnk2
GO:1990126	retrograde transport, endosome to plasma membrane	0.262135	-1.3389	10	1	0.00142857	700	23383	76742	Snx27
GO:0060900	embryonic camera-type eye formation	0.262135	-1.3389	10	1	0.00142857	700	23383	100169	Phactr4
GO:0005980	glycogen catabolic process	0.262135	-1.3389	10	1	0.00142857	700	23383	11554	Adrb1
GO:0032927	positive regulation of activin receptor signaling pathway	0.262135	-1.3389	10	1	0.00142857	700	23383	11481	Acvr2b
GO:0001553	luteinization	0.262135	-1.3389	10	1	0.00142857	700	23383	101476	Plekha1
GO:0045075	regulation of interleukin-12 biosynthetic process	0.262135	-1.3389	10	1	0.00142857	700	23383	16362	Irf1
GO:1900746	regulation of vascular endothelial growth factor signaling pathway	0.262135	-1.3389	10	1	0.00142857	700	23383	21413	Tcf4
GO:0030520	intracellular estrogen receptor signaling pathway	0.262135	-1.3389	10	1	0.00142857	700	23383	56404	Trip4
GO:0015780	nucleotide-sugar transport	0.262135	-1.3389	10	1	0.00142857	700	23383	242585	Slc35d1
GO:0006012	galactose metabolic process	0.262135	-1.3389	10	1	0.00142857	700	23383	76969	Chst1
GO:0003177	pulmonary valve development	0.262135	-1.3389	10	1	0.00142857	700	23383	18129	Notch2
GO:0034501	protein localization to kinetochore	0.262135	-1.3389	10	1	0.00142857	700	23383	26951	Zw10
GO:0072364	regulation of cellular ketone metabolic process by regulation of transcription from RNA polymerase II promoter	0.262135	-1.3389	10	1	0.00142857	700	23383	20602	Ncor2
GO:1903504	regulation of mitotic spindle checkpoint	0.262135	-1.3389	10	1	0.00142857	700	23383	209334	Gen1
GO:2000341	regulation of chemokine (C-X-C motif) ligand 2 production	0.262135	-1.3389	10	1	0.00142857	700	23383	16600	Klf4
GO:0006283	transcription-coupled nucleotide-excision repair	0.262135	-1.3389	10	1	0.00142857	700	23383	252870	Usp7
GO:0009251	glucan catabolic process	0.262135	-1.3389	10	1	0.00142857	700	23383	11554	Adrb1
GO:0051573	negative regulation of histone H3-K9 methylation	0.262135	-1.3389	10	1	0.00142857	700	23383	12189	Brca1
GO:0070886	positive regulation of calcineurin-NFAT signaling cascade	0.262135	-1.3389	10	1	0.00142857	700	23383	23991	Cib1
GO:0060631	regulation of meiosis I	0.262135	-1.3389	10	1	0.00142857	700	23383	67141	Fbxo5
GO:0006957	complement activation, alternative pathway	0.262135	-1.3389	10	1	0.00142857	700	23383	69379	C8g
GO:0010804	negative regulation of tumor necrosis factor-mediated signaling pathway	0.262135	-1.3389	10	1	0.00142857	700	23383	22036	Traip
GO:0098764	meiosis I cell cycle phase	0.262135	-1.3389	10	1	0.00142857	700	23383	74369	Mei1
GO:0033148	positive regulation of intracellular estrogen receptor signaling pathway	0.262135	-1.3389	10	1	0.00142857	700	23383	17979	Ncoa3
GO:0014883	transition between fast and slow fiber	0.262135	-1.3389	10	1	0.00142857	700	23383	114674	Gtf2ird2
GO:0061088	regulation of sequestering of zinc ion	0.262135	-1.3389	10	1	0.00142857	700	23383	22784	Slc30a3
GO:0090266	regulation of mitotic cell cycle spindle assembly checkpoint	0.262135	-1.3389	10	1	0.00142857	700	23383	209334	Gen1
GO:1901673	regulation of mitotic spindle assembly	0.262135	-1.3389	10	1	0.00142857	700	23383	18817	Plk1
GO:0021800	cerebral cortex tangential migration	0.262135	-1.3389	10	1	0.00142857	700	23383	268882	Fbxo45
GO:0014824	artery smooth muscle contraction	0.262135	-1.3389	10	1	0.00142857	700	23383	59030	Mkks
GO:0019471	4-hydroxyproline metabolic process	0.262135	-1.3389	10	1	0.00142857	700	23383	50527	Ero1l
GO:0046689	response to mercury ion	0.262135	-1.3389	10	1	0.00142857	700	23383	57320	Park7
GO:1902893	regulation of pri-miRNA transcription from RNA polymerase II promoter	0.262135	-1.3389	10	1	0.00142857	700	23383	20586	Smarca4
GO:0007028	cytoplasm organization	0.262135	-1.3389	10	1	0.00142857	700	23383	106298	Rrn3
GO:0006388	tRNA splicing, via endonucleolytic cleavage and ligation	0.262135	-1.3389	10	1	0.00142857	700	23383	67106	Zbtb8os
GO:0098762	meiotic cell cycle phase	0.262135	-1.3389	10	1	0.00142857	700	23383	74369	Mei1
GO:0070734	histone H3-K27 methylation	0.262135	-1.3389	10	1	0.00142857	700	23383	14056	Ezh2
GO:0060052	neurofilament cytoskeleton organization	0.262135	-1.3389	10	1	0.00142857	700	23383	245944	Vps54
GO:0021785	branchiomotor neuron axon guidance	0.262135	-1.3389	10	1	0.00142857	700	23383	18845	Plxna2
GO:0090281	negative regulation of calcium ion import	0.262135	-1.3389	10	1	0.00142857	700	23383	114774	Pawr
GO:1901298	regulation of hydrogen peroxide-mediated programmed cell death	0.262135	-1.3389	10	1	0.00142857	700	23383	57320	Park7
GO:0000290	deadenylation-dependent decapping of nuclear-transcribed mRNA	0.262135	-1.3389	10	1	0.00142857	700	23383	70640	Dcp2
GO:0060046	regulation of acrosome reaction	0.262135	-1.3389	10	1	0.00142857	700	23383	58226	Cacna1h
GO:1903204	negative regulation of oxidative stress-induced neuron death	0.262135	-1.3389	10	1	0.00142857	700	23383	57320	Park7
GO:0051001	negative regulation of nitric-oxide synthase activity	0.262135	-1.3389	10	1	0.00142857	700	23383	66394	Nosip
GO:0044765	single-organism transport	0.262555	-1.33729	2520	81	0.115714	700	23383	16423,22427,269999,104681,30960,55989,72145,12568,277973,269523,246696,73102,74360,57320,245944,98910,214663,11993,103573,234076,14533,11909,20866,12858,14105,26951,12934,26458,50527,17257,434204,18226,58226,20516,320541,11951,11481,16648,16529,18129,12724,76742,15526,70556,22784,75665,26568,17274,114774,107817,53319,242585,108012,17920,15465,74424,71435,16211,94245,80877,72401,15481,228983,225160,68865,171180,20529,12545,17918,320571,19384,20338,22282,68328,67903,94218,54409,16559,26934,380701,18738	Cd47,Wrn,Orai3,Slc16a6,Vapa,Nop58,Wdfy3,Cdk5,Slc9a5,Vcp,Slc25a28,Slc22a23,Cep57,Park7,Vps54,Usp6nl,Slc25a29,Aup1,Xpo1,Tmco3,Bloc1s1,Atf2,Stim1,Cox5a,Srsf10,Zw10,Dpysl2,Slc27a2,Ero1l,Mecp2,Whamm,Nup62,Cacna1h,Slc20a2,Slc35e2,Atp5g1,Acvr2b,Kpna3,Kcnk5,Notch2,Clcn2,Snx27,Hspa9,Slc25a33,Slc30a3,Ccdc64,Slc27a3,Rab8a,Pawr,Jmjd6,Nxf1,Slc35d1,Ap1s2,Myo6,Hrh1,Tmc5,Arhgap21,Kpnb1,Dtnbp1,Lrba,Slc43a1,Hspa8,Osbpl2,Thoc1,Arv1,Syt12,Slc31a1,Cdc7,Myo5a,Atp8b5,Ran,Sel1l,Usf2,Rab13,Gipc1,Cnnm3,Ramp2,Kif17,Racgap1,Slc47a2,Pitpna
GO:0009163	nucleoside biosynthetic process	0.263455	-1.33387	87	4	0.00571429	700	23383	7.57357e+19	Pank1,Cmpk1,Atp5g1,Pank2
GO:0001704	formation of primary germ layer	0.263455	-1.33387	87	4	0.00571429	700	23383	2.17351e+22	Tnrc6c,Leo1,Bmpr1a,Dusp5
GO:0061371	determination of heart left/right asymmetry	0.267415	-1.31895	60	3	0.00428571	700	23383	176841410618129	Cited2,Foxh1,Notch2
GO:0060411	cardiac septum morphogenesis	0.267415	-1.31895	60	3	0.00428571	700	23383	1768418129723900	Cited2,Notch2,Mir17
GO:0072078	nephron tubule morphogenesis	0.267415	-1.31895	60	3	0.00428571	700	23383	176841270567087	Cited2,Cited1,Ctnnbip1
GO:1901698	response to nitrogen compound	0.267497	-1.31865	665	23	0.0328571	700	23383	2.04667e+115	Sin3a,Slc25a33,Hnrnpd,Myo5a,Rab8a,H2afz,Irf1,Cdk5,Mapk8,Prkdc,Igf2,Hdac5,Rab13,Ptk2,Hrh1,Mirlet7i,Hnrnpk,Sirt1,Eif2b4,Dnmt3a,Brca1,Cited1,Jund
GO:0002695	negative regulation of leukocyte activation	0.268068	-1.31651	145	6	0.00857143	700	23383	1.63627e+31	Irf1,Nrarp,H2-Ab1,Itch,Pawr,Thoc1
GO:0009199	ribonucleoside triphosphate metabolic process	0.268068	-1.31651	145	6	0.00857143	700	23383	1.28581e+30	Cox5a,Ak4,Vcp,Atp5g1,Hspa8,Mecp2
GO:1901605	alpha-amino acid metabolic process	0.268378	-1.31536	204	8	0.0114286	700	23383	2.37823e+42	Pfas,Pcmt1,Ppat,Srr,Ero1l,Dnmt3a,Dhps,Mecp2
GO:0032543	mitochondrial translation	0.270871	-1.30611	34	2	0.00285714	700	23383	6856566493	Mrps18a,Mrpl51
GO:0090630	activation of GTPase activity	0.270871	-1.30611	34	2	0.00285714	700	23383	7628113605	Tax1bp3,Ect2
GO:0021955	central nervous system neuron axonogenesis	0.270871	-1.30611	34	2	0.00285714	700	23383	14083268882	Ptk2,Fbxo45
GO:0000413	protein peptidyl-prolyl isomerization	0.270871	-1.30611	34	2	0.00285714	700	23383	268373238831	Ppia,Ppwd1
GO:0034605	cellular response to heat	0.270871	-1.30611	34	2	0.00285714	700	23383	1321164704	Dhx9,Htra2
GO:0032781	positive regulation of ATPase activity	0.270871	-1.30611	34	2	0.00285714	700	23383	10867122003	Dnajc9,Tpm1
GO:0042773	ATP synthesis coupled electron transport	0.270871	-1.30611	34	2	0.00285714	700	23383	1285817257	Cox5a,Mecp2
GO:1904030	negative regulation of cyclin-dependent protein kinase activity	0.270871	-1.30611	34	2	0.00285714	700	23383	1881723991	Plk1,Cib1
GO:0042516	regulation of tyrosine phosphorylation of Stat3 protein	0.270871	-1.30611	34	2	0.00285714	700	23383	1619415208	Il6ra,Hes5
GO:0071526	semaphorin-plexin signaling pathway	0.270871	-1.30611	34	2	0.00285714	700	23383	2035218845	Sema4b,Plxna2
GO:0017145	stem cell division	0.270871	-1.30611	34	2	0.00285714	700	23383	6926021843	Ing2,Tial1
GO:0032965	regulation of collagen biosynthetic process	0.270871	-1.30611	34	2	0.00285714	700	23383	1619411541	Il6ra,Adora2b
GO:0060271	cilium morphogenesis	0.272648	-1.29957	205	8	0.0114286	700	23383	5.90304e+44	Mkks,Poc1b,Csnk1d,Mks1,Rab8a,Ccno,Spef2,Asap1
GO:0010721	negative regulation of cell development	0.273082	-1.29798	326	12	0.0171429	700	23383	6.76551e+61	Ctdp1,Ptk2,Bmpr1a,Sema4b,Hes5,Nepro,Cdk5,Atf5,Cited1,Mecp2,Asap1,Cib1
GO:0070887	cellular response to chemical stimulus	0.274612	-1.2924	1882	61	0.0871429	700	23383	70556,17274,51788,17684,26419,19090,50868,269523,18024,18099,18538,59030,16906,14083,101476,12913,12166,13605,15465,387251,74360,16194,57320,15387,252864,64704,22632,70568,22143,13435,12189,23991,20466,20529,11991,14056,17918,22393,16362,22282,14106,723905,404710,16002,50527,17979,68328,70377,11481,16648,54409,16600,21848,14961,18779,93759,723946,12705,67296,16478,58184	Slc25a33,Rab8a,H2afz,Cited2,Mapk8,Prkdc,Keap1,Vcp,Nfe2l2,Nlk,Pcna,Mkks,Lmnb1,Ptk2,Plekha1,Creb3,Bmpr1a,Ect2,Hrh1,Mirlet7i,Cep57,Il6ra,Park7,Hnrnpk,Dusp15,Htra2,Yy1,Cpne3,Tuba1b,Dnmt3a,Brca1,Cib1,Sin3a,Slc31a1,Hnrnpd,Ezh2,Myo5a,Wfs1,Irf1,Usf2,Foxh1,Mir17,Iqgap3,Igf2,Ero1l,Ncoa3,Rab13,Derl3,Acvr2b,Kpna3,Ramp2,Klf4,Trim24,H2-Ab1,Pla2r1,Sirt1,Mir345,Cited1,Socs4,Jund,Rqcd1
GO:0006940	regulation of smooth muscle contraction	0.275571	-1.28891	61	3	0.00428571	700	23383	1155411541114770	Adrb1,Adora2b,Pawr
GO:0042698	ovulation cycle	0.276757	-1.28462	89	4	0.00571429	700	23383	1.53871e+20	Hnrnpk,Plekha1,Sirt1,Eif2b4
GO:0045778	positive regulation of ossification	0.276757	-1.28462	89	4	0.00571429	700	23383	1.14811e+19	Acvr2b,Bmpr1a,Ctnnbip1,Jund
GO:1901659	glycosyl compound biosynthetic process	0.276757	-1.28462	89	4	0.00571429	700	23383	7.57357e+19	Pank1,Cmpk1,Atp5g1,Pank2
GO:0050768	negative regulation of neurogenesis	0.279835	-1.27356	267	10	0.0142857	700	23383	1.40831e+51	Ptk2,Bmpr1a,Hes5,Sema4b,Nepro,Cdk5,Atf5,Asap1,Cib1,Mecp2
GO:0051251	positive regulation of lymphocyte activation	0.280883	-1.26982	237	9	0.0128571	700	23383	1.64236e+45	Cd47,Paxip1,Irf1,H2-Ab1,Msh6,Ung,Igf2,Nck2,Dhps
GO:0040007	growth	0.28161	-1.26723	452	16	0.0228571	700	23383	7.43861e+84	Rmi1,Ezh2,Gigyf2,Bnc2,Brd4,Ccnb2,Atf5,Smarca4,Ncoa3,Plekha1,Bmpr1a,Acvr2b,Il6ra,Notch2,Vps54,Ncapg2
GO:0000578	embryonic axis specification	0.282055	-1.26565	35	2	0.00285714	700	23383	6712212705	Nrarp,Cited1
GO:0097035	regulation of membrane lipid distribution	0.282055	-1.26565	35	2	0.00285714	700	23383	68865320571	Arv1,Atp8b5
GO:0032885	regulation of polysaccharide biosynthetic process	0.282055	-1.26565	35	2	0.00285714	700	23383	26922416002	Pask,Igf2
GO:0046782	regulation of viral transcription	0.282055	-1.26565	35	2	0.00285714	700	23383	1264820586	Chd1,Smarca4
GO:0030513	positive regulation of BMP signaling pathway	0.282055	-1.26565	35	2	0.00285714	700	23383	1520818129	Hes5,Notch2
GO:0097194	execution phase of apoptosis	0.282055	-1.26565	35	2	0.00285714	700	23383	1236921973	Casp7,Top2a
GO:0008625	extrinsic apoptotic signaling pathway via death domain receptors	0.282055	-1.26565	35	2	0.00285714	700	23383	2194526885	Dedd,Casp8ap2
GO:0070169	positive regulation of biomineral tissue development	0.282055	-1.26565	35	2	0.00285714	700	23383	1148112166	Acvr2b,Bmpr1a
GO:0002707	negative regulation of lymphocyte mediated immunity	0.282055	-1.26565	35	2	0.00285714	700	23383	16002225160	Igf2,Thoc1
GO:0043029	T cell homeostasis	0.282055	-1.26565	35	2	0.00285714	700	23383	3095412442	Siva1,Ccnb2
GO:0052652	cyclic purine nucleotide metabolic process	0.282055	-1.26565	35	2	0.00285714	700	23383	54409114640	Ramp2,Pth2
GO:0070534	protein K63-linked ubiquitination	0.282055	-1.26565	35	2	0.00285714	700	23383	6689416396	Wwp2,Itch
GO:0060079	excitatory postsynaptic potential	0.282055	-1.26565	35	2	0.00285714	700	23383	1256817257	Cdk5,Mecp2
GO:0071241	cellular response to inorganic substance	0.283438	-1.26076	148	6	0.00857143	700	23383	1.19913e+30	Hnrnpd,Mapk8,Mir17,Cpne3,Ect2,Jund
GO:0009749	response to glucose	0.283449	-1.26072	90	4	0.00571429	700	23383	2.04667e+19	Sin3a,Rmi1,Eif2b4,Acvr2b
GO:2000379	positive regulation of reactive oxygen species metabolic process	0.283449	-1.26072	90	4	0.00571429	700	23383	5.73202e+19	Park7,Klf4,Nfe2l2,Hrh1
GO:0072088	nephron epithelium morphogenesis	0.283751	-1.25966	62	3	0.00428571	700	23383	176841270567087	Cited2,Cited1,Ctnnbip1
GO:0031123	RNA 3'-end processing	0.283751	-1.25966	62	3	0.00428571	700	23383	1878920492235490	Papola,Slbp,Leo1
GO:0002676	regulation of chronic inflammatory response	0.284234	-1.25796	11	1	0.00142857	700	23383	11541	Adora2b
GO:0006122	mitochondrial electron transport, ubiquinol to cytochrome c	0.284234	-1.25796	11	1	0.00142857	700	23383	17257	Mecp2
GO:0071027	nuclear RNA surveillance	0.284234	-1.25796	11	1	0.00142857	700	23383	24127	Xrn1
GO:0034776	response to histamine	0.284234	-1.25796	11	1	0.00142857	700	23383	15465	Hrh1
GO:0003222	ventricular trabecula myocardium morphogenesis	0.284234	-1.25796	11	1	0.00142857	700	23383	14106	Foxh1
GO:0000212	meiotic spindle organization	0.284234	-1.25796	11	1	0.00142857	700	23383	67141	Fbxo5
GO:0033962	cytoplasmic mRNA processing body assembly	0.284234	-1.25796	11	1	0.00142857	700	23383	20239	Atxn2
GO:0042402	cellular biogenic amine catabolic process	0.284234	-1.25796	11	1	0.00142857	700	23383	330817	Dhps
GO:0014049	positive regulation of glutamate secretion	0.284234	-1.25796	11	1	0.00142857	700	23383	12934	Dpysl2
GO:0048552	regulation of metalloenzyme activity	0.284234	-1.25796	11	1	0.00142857	700	23383	23991	Cib1
GO:0097320	membrane tubulation	0.284234	-1.25796	11	1	0.00142857	700	23383	434204	Whamm
GO:0043116	negative regulation of vascular permeability	0.284234	-1.25796	11	1	0.00142857	700	23383	54409	Ramp2
GO:0045625	regulation of T-helper 1 cell differentiation	0.284234	-1.25796	11	1	0.00142857	700	23383	16362	Irf1
GO:0033327	Leydig cell differentiation	0.284234	-1.25796	11	1	0.00142857	700	23383	101476	Plekha1
GO:0048617	embryonic foregut morphogenesis	0.284234	-1.25796	11	1	0.00142857	700	23383	11481	Acvr2b
GO:0061308	cardiac neural crest cell development involved in heart development	0.284234	-1.25796	11	1	0.00142857	700	23383	17684	Cited2
GO:0032825	positive regulation of natural killer cell differentiation	0.284234	-1.25796	11	1	0.00142857	700	23383	16362	Irf1
GO:0031077	post-embryonic camera-type eye development	0.284234	-1.25796	11	1	0.00142857	700	23383	16600	Klf4
GO:1902686	mitochondrial outer membrane permeabilization involved in programmed cell death	0.284234	-1.25796	11	1	0.00142857	700	23383	11909	Atf2
GO:0007099	centriole replication	0.284234	-1.25796	11	1	0.00142857	700	23383	20873	Plk4
GO:0035435	phosphate ion transmembrane transport	0.284234	-1.25796	11	1	0.00142857	700	23383	20516	Slc20a2
GO:0032688	negative regulation of interferon-beta production	0.284234	-1.25796	11	1	0.00142857	700	23383	22036	Traip
GO:0042761	very long-chain fatty acid biosynthetic process	0.284234	-1.25796	11	1	0.00142857	700	23383	83603	Elovl4
GO:0044247	cellular polysaccharide catabolic process	0.284234	-1.25796	11	1	0.00142857	700	23383	11554	Adrb1
GO:0051127	positive regulation of actin nucleation	0.284234	-1.25796	11	1	0.00142857	700	23383	434204	Whamm
GO:0045655	regulation of monocyte differentiation	0.284234	-1.25796	11	1	0.00142857	700	23383	67087	Ctnnbip1
GO:1903672	positive regulation of sprouting angiogenesis	0.284234	-1.25796	11	1	0.00142857	700	23383	23991	Cib1
GO:0014857	regulation of skeletal muscle cell proliferation	0.284234	-1.25796	11	1	0.00142857	700	23383	93759	Sirt1
GO:0048664	neuron fate determination	0.284234	-1.25796	11	1	0.00142857	700	23383	15208	Hes5
GO:0061000	negative regulation of dendritic spine development	0.284234	-1.25796	11	1	0.00142857	700	23383	13196	Asap1
GO:0039531	regulation of viral-induced cytoplasmic pattern recognition receptor signaling pathway	0.284234	-1.25796	11	1	0.00142857	700	23383	80913	Pum2
GO:0002829	negative regulation of type 2 immune response	0.284234	-1.25796	11	1	0.00142857	700	23383	16362	Irf1
GO:0071028	nuclear mRNA surveillance	0.284234	-1.25796	11	1	0.00142857	700	23383	24127	Xrn1
GO:0042182	ketone catabolic process	0.284234	-1.25796	11	1	0.00142857	700	23383	57320	Park7
GO:0002579	positive regulation of antigen processing and presentation	0.284234	-1.25796	11	1	0.00142857	700	23383	14961	H2-Ab1
GO:0008356	asymmetric cell division	0.284234	-1.25796	11	1	0.00142857	700	23383	69260	Ing2
GO:0006264	mitochondrial DNA replication	0.284234	-1.25796	11	1	0.00142857	700	23383	70556	Slc25a33
GO:0060068	vagina development	0.284234	-1.25796	11	1	0.00142857	700	23383	17979	Ncoa3
GO:2001044	regulation of integrin-mediated signaling pathway	0.284234	-1.25796	11	1	0.00142857	700	23383	100169	Phactr4
GO:0018027	peptidyl-lysine dimethylation	0.284234	-1.25796	11	1	0.00142857	700	23383	77683	Ehmt1
GO:0006978	DNA damage response, signal transduction by p53 class mediator resulting in transcription of p21 class mediator	0.284234	-1.25796	11	1	0.00142857	700	23383	14235	Foxm1
GO:1902547	regulation of cellular response to vascular endothelial growth factor stimulus	0.284234	-1.25796	11	1	0.00142857	700	23383	21413	Tcf4
GO:0044320	cellular response to leptin stimulus	0.284234	-1.25796	11	1	0.00142857	700	23383	59030	Mkks
GO:0060019	radial glial cell differentiation	0.284234	-1.25796	11	1	0.00142857	700	23383	15208	Hes5
GO:0021683	cerebellar granular layer morphogenesis	0.284234	-1.25796	11	1	0.00142857	700	23383	18032	Nfix
GO:1901077	regulation of relaxation of muscle	0.284234	-1.25796	11	1	0.00142857	700	23383	114774	Pawr
GO:1904294	positive regulation of ERAD pathway	0.284234	-1.25796	11	1	0.00142857	700	23383	224727	Bag6
GO:0090129	positive regulation of synapse maturation	0.284234	-1.25796	11	1	0.00142857	700	23383	15387	Hnrnpk
GO:0006699	bile acid biosynthetic process	0.284234	-1.25796	11	1	0.00142857	700	23383	26458	Slc27a2
GO:0072431	signal transduction involved in mitotic G1 DNA damage checkpoint	0.284234	-1.25796	11	1	0.00142857	700	23383	19090	Prkdc
GO:0000394	RNA splicing, via endonucleolytic cleavage and ligation	0.284234	-1.25796	11	1	0.00142857	700	23383	67106	Zbtb8os
GO:2000018	regulation of male gonad development	0.284234	-1.25796	11	1	0.00142857	700	23383	17684	Cited2
GO:0031115	negative regulation of microtubule polymerization	0.284234	-1.25796	11	1	0.00142857	700	23383	16765	Stmn1
GO:0043568	positive regulation of insulin-like growth factor receptor signaling pathway	0.284234	-1.25796	11	1	0.00142857	700	23383	16010	Igfbp4
GO:1902110	positive regulation of mitochondrial membrane permeability involved in apoptotic process	0.284234	-1.25796	11	1	0.00142857	700	23383	11909	Atf2
GO:1902400	intracellular signal transduction involved in G1 DNA damage checkpoint	0.284234	-1.25796	11	1	0.00142857	700	23383	19090	Prkdc
GO:0034244	negative regulation of transcription elongation from RNA polymerase II promoter	0.284234	-1.25796	11	1	0.00142857	700	23383	14056	Ezh2
GO:0042762	regulation of sulfur metabolic process	0.284234	-1.25796	11	1	0.00142857	700	23383	18024	Nfe2l2
GO:0003207	cardiac chamber formation	0.284234	-1.25796	11	1	0.00142857	700	23383	66993	Smarcd3
GO:0009310	amine catabolic process	0.284234	-1.25796	11	1	0.00142857	700	23383	330817	Dhps
GO:2000010	positive regulation of protein localization to cell surface	0.284234	-1.25796	11	1	0.00142857	700	23383	15387	Hnrnpk
GO:0019054	modulation by virus of host process	0.284234	-1.25796	11	1	0.00142857	700	23383	30960	Vapa
GO:0014820	tonic smooth muscle contraction	0.284234	-1.25796	11	1	0.00142857	700	23383	59030	Mkks
GO:0002024	diet induced thermogenesis	0.284234	-1.25796	11	1	0.00142857	700	23383	11554	Adrb1
GO:0006999	nuclear pore organization	0.284234	-1.25796	11	1	0.00142857	700	23383	226747	Ahctf1
GO:1990845	adaptive thermogenesis	0.284234	-1.25796	11	1	0.00142857	700	23383	11554	Adrb1
GO:0021670	lateral ventricle development	0.284234	-1.25796	11	1	0.00142857	700	23383	30841	Kdm2b
GO:0051223	regulation of protein transport	0.285103	-1.25491	704	24	0.0342857	700	23383	2.68374e+121	Ppia,Wwp2,Rab8a,Cdk5,Keap1,Birc5,Lypla1,Nup62,Bard1,Derl3,Bmpr1a,Creb3,Casp4,Plagl2,Ect2,Adrb1,Park7,Sirt1,Htra2,Gapvd1,Xpo1,Stard7,Brca1,Cib1
GO:0001655	urogenital system development	0.287417	-1.24682	269	10	0.0142857	700	23383	2.24727e+52	Bag6,Acvr2b,Fras1,Wfs1,Jmjd6,Cited2,Hells,Hdac5,Ctnnbip1,Cited1
GO:0032271	regulation of protein polymerization	0.288604	-1.2427	149	6	0.00857143	700	23383	5.90303e+29	Mkks,Mapk8,Arpc5l,Stmn1,Tpm1,Nck2
GO:0006457	protein folding	0.288604	-1.2427	149	6	0.00857143	700	23383	2.68373e+32	Ppia,Fkbp15,Ppwd1,Hspa8,Ero1l,Hspa9
GO:0007268	synaptic transmission	0.289077	-1.24106	300	11	0.0157143	700	23383	1.7118e+55	Syt12,Myo5a,Myo6,Gipc1,Rab8a,Hrh1,Park7,Adrb1,Cdk5,Mink1,Mecp2
GO:0001822	kidney development	0.289909	-1.23819	209	8	0.0114286	700	23383	2.24727e+42	Bag6,Acvr2b,Fras1,Wfs1,Cited2,Jmjd6,Ctnnbip1,Cited1
GO:0008585	female gonad development	0.290164	-1.23731	91	4	0.00571429	700	23383	1.53879e+20	Hnrnpk,Sirt1,Plekha1,Eif2b4
GO:0030817	regulation of cAMP biosynthetic process	0.290672	-1.23556	120	5	0.00714286	700	23383	5.44091e+25	Ramp2,Adrb1,Mrap2,Adora2b,Wfs1
GO:0042180	cellular ketone metabolic process	0.291951	-1.23117	63	3	0.00428571	700	23383	573205822670750	Park7,Cacna1h,Kdsr
GO:0003143	embryonic heart tube morphogenesis	0.291951	-1.23117	63	3	0.00428571	700	23383	176841410618129	Cited2,Foxh1,Notch2
GO:0072028	nephron morphogenesis	0.291951	-1.23117	63	3	0.00428571	700	23383	176841270567087	Cited2,Cited1,Ctnnbip1
GO:0045747	positive regulation of Notch signaling pathway	0.293224	-1.22682	36	2	0.00285714	700	23383	15208212547	Hes5,Nepro
GO:0048841	regulation of axon extension involved in axon guidance	0.293224	-1.22682	36	2	0.00285714	700	23383	2035218845	Sema4b,Plxna2
GO:0060412	ventricular septum morphogenesis	0.293224	-1.22682	36	2	0.00285714	700	23383	17684723905	Cited2,Mir17
GO:0035456	response to interferon-beta	0.293224	-1.22682	36	2	0.00285714	700	23383	1636264704	Irf1,Htra2
GO:1901031	regulation of response to reactive oxygen species	0.293224	-1.22682	36	2	0.00285714	700	23383	5732018024	Park7,Nfe2l2
GO:2001259	positive regulation of cation channel activity	0.293224	-1.22682	36	2	0.00285714	700	23383	1155420866	Adrb1,Stim1
GO:0009190	cyclic nucleotide biosynthetic process	0.293224	-1.22682	36	2	0.00285714	700	23383	54409114640	Ramp2,Pth2
GO:0008088	axon cargo transport	0.293224	-1.22682	36	2	0.00285714	700	23383	9424514533	Dtnbp1,Bloc1s1
GO:0050881	musculoskeletal movement	0.293224	-1.22682	36	2	0.00285714	700	23383	245944227331	Vps54,Gigyf2
GO:0002053	positive regulation of mesenchymal cell proliferation	0.293224	-1.22682	36	2	0.00285714	700	23383	1216615289	Bmpr1a,Hmgb1
GO:0048873	homeostasis of number of cells within a tissue	0.293224	-1.22682	36	2	0.00285714	700	23383	245944227331	Vps54,Gigyf2
GO:0050879	multicellular organismal movement	0.293224	-1.22682	36	2	0.00285714	700	23383	245944227331	Vps54,Gigyf2
GO:0009144	purine nucleoside triphosphate metabolic process	0.293791	-1.22489	150	6	0.00857143	700	23383	1.28581e+30	Cox5a,Ak4,Vcp,Atp5g1,Hspa8,Mecp2
GO:0006928	movement of cell or subcellular component	0.298103	-1.21032	1060	35	0.05	700	23383	1.64232e+180	Cd47,Plxna2,Kif18b,Wasf2,Cdk5,Mapk8,Ptk2,Paxip1,Abi1,Ing2,Tnk2,Hrh1,Arhgap21,Phactr4,Dtnbp1,Kpnb1,Nck2,Bloc1s1,Nanos1,Myo5a,Prop1,Fndc3b,Kif18a,Dpysl2,Lemd3,Top2b,Kif2c,Rab13,Nup62,Fbxo45,Gipc1,Tpm1,Kif13b,Sema4b,Kif17
GO:0043525	positive regulation of neuron apoptotic process	0.300167	-1.20342	64	3	0.00428571	700	23383	1190912568114770	Atf2,Cdk5,Pawr
GO:0048146	positive regulation of fibroblast proliferation	0.300167	-1.20342	64	3	0.00428571	700	23383	1909072007110600	Prkdc,Fndc3b,Fntb
GO:0050885	neuromuscular process controlling balance	0.300167	-1.20342	64	3	0.00428571	700	23383	1.08012e+16	Ap1s2,Myo5a,Gigyf2
GO:0031110	regulation of microtubule polymerization or depolymerization	0.300167	-1.20342	64	3	0.00428571	700	23383	264191676523991	Mapk8,Stmn1,Cib1
GO:0045765	regulation of angiogenesis	0.303029	-1.19393	212	8	0.0114286	700	23383	7.92645e+39	Krit1,Ramp2,Klf4,Adora2b,Tcf4,Cib1,Hdac5,Brca1
GO:0009746	response to hexose	0.303657	-1.19186	93	4	0.00571429	700	23383	2.04667e+19	Sin3a,Rmi1,Eif2b4,Acvr2b
GO:0030203	glycosaminoglycan metabolic process	0.303657	-1.19186	93	4	0.00571429	700	23383	2.69941e+21	Chsy1,Slc35d1,St3gal1,Chst1
GO:2000177	regulation of neural precursor cell proliferation	0.303657	-1.19186	93	4	0.00571429	700	23383	3.08417e+20	Kdm2b,Smarcd3,Setd1a,Hdac5
GO:0046545	development of primary female sexual characteristics	0.303657	-1.19186	93	4	0.00571429	700	23383	1.53879e+20	Hnrnpk,Sirt1,Plekha1,Eif2b4
GO:0050870	positive regulation of T cell activation	0.304218	-1.19001	152	6	0.00857143	700	23383	1.64232e+30	Cd47,Irf1,H2-Ab1,Nck2,Igf2,Dhps
GO:0010470	regulation of gastrulation	0.304368	-1.18952	37	2	0.00285714	700	23383	1660012166	Klf4,Bmpr1a
GO:0070972	protein localization to endoplasmic reticulum	0.304368	-1.18952	37	2	0.00285714	700	23383	6813730960	Kdelr1,Vapa
GO:0061640	cytoskeleton-dependent cytokinesis	0.304368	-1.18952	37	2	0.00285714	700	23383	2693418817	Racgap1,Plk1
GO:0007029	endoplasmic reticulum organization	0.304368	-1.18952	37	2	0.00285714	700	23383	22472769605	Bag6,Lnp
GO:0071347	cellular response to interleukin-1	0.304368	-1.18952	37	2	0.00285714	700	23383	1636222632	Irf1,Yy1
GO:0060135	maternal process involved in female pregnancy	0.304368	-1.18952	37	2	0.00285714	700	23383	1768421945	Cited2,Dedd
GO:0060761	negative regulation of response to cytokine stimulus	0.304368	-1.18952	37	2	0.00285714	700	23383	2203616600	Traip,Klf4
GO:0032481	positive regulation of type I interferon production	0.304368	-1.18952	37	2	0.00285714	700	23383	1636270408	Irf1,Polr3f
GO:0090005	negative regulation of establishment of protein localization to plasma membrane	0.305671	-1.18525	12	1	0.00142857	700	23383	18777	Lypla1
GO:2001212	regulation of vasculogenesis	0.305671	-1.18525	12	1	0.00142857	700	23383	54409	Ramp2
GO:0044321	response to leptin	0.305671	-1.18525	12	1	0.00142857	700	23383	59030	Mkks
GO:0038092	nodal signaling pathway	0.305671	-1.18525	12	1	0.00142857	700	23383	17684	Cited2
GO:0015697	quaternary ammonium group transport	0.305671	-1.18525	12	1	0.00142857	700	23383	214663	Slc25a29
GO:0008608	attachment of spindle microtubules to kinetochore	0.305671	-1.18525	12	1	0.00142857	700	23383	67052	Ndc80
GO:0000338	protein deneddylation	0.305671	-1.18525	12	1	0.00142857	700	23383	72826	Fam76b
GO:0042407	cristae formation	0.305671	-1.18525	12	1	0.00142857	700	23383	56384	Letm1
GO:1904293	negative regulation of ERAD pathway	0.305671	-1.18525	12	1	0.00142857	700	23383	70377	Derl3
GO:0048261	negative regulation of receptor-mediated endocytosis	0.305671	-1.18525	12	1	0.00142857	700	23383	20239	Atxn2
GO:0035588	G-protein coupled purinergic receptor signaling pathway	0.305671	-1.18525	12	1	0.00142857	700	23383	11541	Adora2b
GO:0007064	mitotic sister chromatid cohesion	0.305671	-1.18525	12	1	0.00142857	700	23383	67849	Cdca5
GO:0071711	basement membrane organization	0.305671	-1.18525	12	1	0.00142857	700	23383	54409	Ramp2
GO:0045943	positive regulation of transcription from RNA polymerase I promoter	0.305671	-1.18525	12	1	0.00142857	700	23383	21429	Ubtf
GO:0045414	regulation of interleukin-8 biosynthetic process	0.305671	-1.18525	12	1	0.00142857	700	23383	16600	Klf4
GO:0003352	regulation of cilium movement	0.305671	-1.18525	12	1	0.00142857	700	23383	59030	Mkks
GO:0090169	regulation of spindle assembly	0.305671	-1.18525	12	1	0.00142857	700	23383	18817	Plk1
GO:0014067	negative regulation of phosphatidylinositol 3-kinase signaling	0.305671	-1.18525	12	1	0.00142857	700	23383	16600	Klf4
GO:0048009	insulin-like growth factor receptor signaling pathway	0.305671	-1.18525	12	1	0.00142857	700	23383	227331	Gigyf2
GO:1904152	regulation of retrograde protein transport, ER to cytosol	0.305671	-1.18525	12	1	0.00142857	700	23383	70377	Derl3
GO:0071459	protein localization to chromosome, centromeric region	0.305671	-1.18525	12	1	0.00142857	700	23383	26951	Zw10
GO:1902287	semaphorin-plexin signaling pathway involved in axon guidance	0.305671	-1.18525	12	1	0.00142857	700	23383	18845	Plxna2
GO:0060586	multicellular organismal iron ion homeostasis	0.305671	-1.18525	12	1	0.00142857	700	23383	723905	Mir17
GO:0044342	type B pancreatic cell proliferation	0.305671	-1.18525	12	1	0.00142857	700	23383	16010	Igfbp4
GO:0042759	long-chain fatty acid biosynthetic process	0.305671	-1.18525	12	1	0.00142857	700	23383	17918	Myo5a
GO:0046794	transport of virus	0.305671	-1.18525	12	1	0.00142857	700	23383	225160	Thoc1
GO:0032926	negative regulation of activin receptor signaling pathway	0.305671	-1.18525	12	1	0.00142857	700	23383	380664	Lemd3
GO:0097009	energy homeostasis	0.305671	-1.18525	12	1	0.00142857	700	23383	244958	Mrap2
GO:0000380	alternative mRNA splicing, via spliceosome	0.305671	-1.18525	12	1	0.00142857	700	23383	110809	Srsf1
GO:0070932	histone H3 deacetylation	0.305671	-1.18525	12	1	0.00142857	700	23383	93759	Sirt1
GO:2000104	negative regulation of DNA-dependent DNA replication	0.305671	-1.18525	12	1	0.00142857	700	23383	66131	Tipin
GO:0071803	positive regulation of podosome assembly	0.305671	-1.18525	12	1	0.00142857	700	23383	26419	Mapk8
GO:0002320	lymphoid progenitor cell differentiation	0.305671	-1.18525	12	1	0.00142857	700	23383	19090	Prkdc
GO:0034505	tooth mineralization	0.305671	-1.18525	12	1	0.00142857	700	23383	20866	Stim1
GO:0061307	cardiac neural crest cell differentiation involved in heart development	0.305671	-1.18525	12	1	0.00142857	700	23383	17684	Cited2
GO:0045292	mRNA cis splicing, via spliceosome	0.305671	-1.18525	12	1	0.00142857	700	23383	110809	Srsf1
GO:0060391	positive regulation of SMAD protein import into nucleus	0.305671	-1.18525	12	1	0.00142857	700	23383	12166	Bmpr1a
GO:0002329	pre-B cell differentiation	0.305671	-1.18525	12	1	0.00142857	700	23383	723905	Mir17
GO:0051567	histone H3-K9 methylation	0.305671	-1.18525	12	1	0.00142857	700	23383	238247	Arid4a
GO:0060033	anatomical structure regression	0.305671	-1.18525	12	1	0.00142857	700	23383	12166	Bmpr1a
GO:0042772	DNA damage response, signal transduction resulting in transcription	0.305671	-1.18525	12	1	0.00142857	700	23383	14235	Foxm1
GO:0042640	anagen	0.305671	-1.18525	12	1	0.00142857	700	23383	17918	Myo5a
GO:0007440	foregut morphogenesis	0.305671	-1.18525	12	1	0.00142857	700	23383	11481	Acvr2b
GO:0032506	cytokinetic process	0.305671	-1.18525	12	1	0.00142857	700	23383	26934	Racgap1
GO:0055089	fatty acid homeostasis	0.305671	-1.18525	12	1	0.00142857	700	23383	93759	Sirt1
GO:0045618	positive regulation of keratinocyte differentiation	0.305671	-1.18525	12	1	0.00142857	700	23383	17979	Ncoa3
GO:0071218	cellular response to misfolded protein	0.305671	-1.18525	12	1	0.00142857	700	23383	269523	Vcp
GO:0061418	regulation of transcription from RNA polymerase II promoter in response to hypoxia	0.305671	-1.18525	12	1	0.00142857	700	23383	17684	Cited2
GO:0043950	positive regulation of cAMP-mediated signaling	0.305671	-1.18525	12	1	0.00142857	700	23383	11554	Adrb1
GO:0045628	regulation of T-helper 2 cell differentiation	0.305671	-1.18525	12	1	0.00142857	700	23383	16362	Irf1
GO:1903209	positive regulation of oxidative stress-induced cell death	0.305671	-1.18525	12	1	0.00142857	700	23383	57320	Park7
GO:0021537	telencephalon development	0.307432	-1.1795	213	8	0.0114286	700	23383	5.90303e+41	Mkks,Kdm2b,Fbxo45,Hes5,Hnrnpk,Cdk5,Ncor2,Atf5
GO:0051817	modification of morphology or physiology of other organism involved in symbiotic interaction	0.308395	-1.17638	65	3	0.00428571	700	23383	309601264820586	Vapa,Chd1,Smarca4
GO:0010676	positive regulation of cellular carbohydrate metabolic process	0.308395	-1.17638	65	3	0.00428571	700	23383	937591600215289	Sirt1,Igf2,Hmgb1
GO:0035148	tube formation	0.309456	-1.17294	153	6	0.00857143	700	23383	3.08412e+32	Kdm2b,Cited2,Phactr4,Mks1,Ipmk,Luzp1
GO:0034284	response to monosaccharide	0.31043	-1.1698	94	4	0.00571429	700	23383	2.04667e+19	Sin3a,Rmi1,Eif2b4,Acvr2b
GO:0008277	regulation of G-protein coupled receptor protein signaling pathway	0.31043	-1.1698	94	4	0.00571429	700	23383	5.44092e+21	Ramp2,Git1,Dtnbp1,Kctd12
GO:1901361	organic cyclic compound catabolic process	0.314378	-1.15716	276	10	0.0142857	700	23383	1.00037e+55	Rnaset2a,Dcp2,Rnps1,Smg6,Upf1,Xrn1,Pabpc1,Vcp,Lsm5,Rqcd1
GO:0043623	cellular protein complex assembly	0.314378	-1.15716	276	10	0.0142857	700	23383	5.90307e+52	Mkks,Slc25a33,Ptk2,Csnk1d,Clint1,Ahctf1,Kpnb1,Fbxo5,Tuba1b,Cox7a2l
GO:0031111	negative regulation of microtubule polymerization or depolymerization	0.31548	-1.15366	38	2	0.00285714	700	23383	1676523991	Stmn1,Cib1
GO:0010712	regulation of collagen metabolic process	0.31548	-1.15366	38	2	0.00285714	700	23383	1619411541	Il6ra,Adora2b
GO:0002312	B cell activation involved in immune response	0.31548	-1.15366	38	2	0.00285714	700	23383	1812917688	Notch2,Msh6
GO:0048662	negative regulation of smooth muscle cell proliferation	0.31548	-1.15366	38	2	0.00285714	700	23383	1660067087	Klf4,Ctnnbip1
GO:0021983	pituitary gland development	0.31548	-1.15366	38	2	0.00285714	700	23383	1912712166	Prop1,Bmpr1a
GO:0032892	positive regulation of organic acid transport	0.31548	-1.15366	38	2	0.00285714	700	23383	1877912934	Pla2r1,Dpysl2
GO:0010656	negative regulation of muscle cell apoptotic process	0.31548	-1.15366	38	2	0.00285714	700	23383	9375915481	Sirt1,Hspa8
GO:0090559	regulation of membrane permeability	0.31548	-1.15366	38	2	0.00285714	700	23383	1190915481	Atf2,Hspa8
GO:0072080	nephron tubule development	0.31663	-1.15002	66	3	0.00428571	700	23383	176841270567087	Cited2,Cited1,Ctnnbip1
GO:0090263	positive regulation of canonical Wnt signaling pathway	0.31663	-1.15002	66	3	0.00428571	700	23383	6.71221e+16	Nrarp,Csnk1d,Ppp2r3a
GO:0051289	protein homotetramerization	0.31663	-1.15002	66	3	0.00428571	700	23383	2.73642e+16	Srr,Ppat,Dhps
GO:0060113	inner ear receptor cell differentiation	0.31663	-1.15002	66	3	0.00428571	700	23383	1520817920380710	Hes5,Myo6,Mks1
GO:0097306	cellular response to alcohol	0.31663	-1.15002	66	3	0.00428571	700	23383	179791218951788	Ncoa3,Brca1,H2afz
GO:0002702	positive regulation of production of molecular mediator of immune response	0.31663	-1.15002	66	3	0.00428571	700	23383	559822225617688	Paxip1,Ung,Msh6
GO:0009451	RNA modification	0.317217	-1.14817	95	4	0.00571429	700	23383	1.06707e+21	Rpusd1,Trmt1,Nop58,Gtpbp3
GO:0051249	regulation of lymphocyte activation	0.317274	-1.14799	370	13	0.0185714	700	23383	1.64236e+67	Cd47,Paxip1,Itch,Pawr,Nrarp,Irf1,H2-Ab1,Msh6,Ung,Nck2,Igf2,Dhps,Thoc1
GO:0043122	regulation of I-kappaB kinase/NF-kappaB signaling	0.318537	-1.14402	185	7	0.01	700	23383	1.82263e+35	Nup62,Vapa,Sirt1,Cc2d1a,Trim59,Mier1,Ect2
GO:0032409	regulation of transporter activity	0.318537	-1.14402	185	7	0.01	700	23383	1.15546e+34	Adrb1,Park7,Cttnbp2nl,Stim1,Myo5a,Wwp2,Mink1
GO:0030178	negative regulation of Wnt signaling pathway	0.319976	-1.13951	125	5	0.00714286	700	23383	7.62812e+25	Tax1bp3,Ppp2r3a,Nxn,Ctnnbip1,Nlk
GO:0050863	regulation of T cell activation	0.321823	-1.13375	247	9	0.0128571	700	23383	1.64232e+46	Cd47,Itch,Pawr,Nrarp,Irf1,H2-Ab1,Nck2,Igf2,Dhps
GO:0030516	regulation of axon extension	0.324015	-1.12696	96	4	0.00571429	700	23383	2.03522e+19	Sema4b,Plxna2,Cdk5,Dpysl2
GO:0030500	regulation of bone mineralization	0.324868	-1.12434	67	3	0.00428571	700	23383	179661148112166	Nbr1,Acvr2b,Bmpr1a
GO:0019751	polyol metabolic process	0.324868	-1.12434	67	3	0.00428571	700	23383	697187567817257	Ipmk,Ippk,Mecp2
GO:0046427	positive regulation of JAK-STAT cascade	0.324868	-1.12434	67	3	0.00428571	700	23383	543941619415208	Crlf3,Il6ra,Hes5
GO:0001764	neuron migration	0.325882	-1.12122	126	5	0.00714286	700	23383	1.40831e+25	Ptk2,Cdk5,Top2b,Mapk8,Fbxo45
GO:0050865	regulation of cell activation	0.326069	-1.12065	467	16	0.0228571	700	23383	1.64231e+82	Cd47,Pawr,Nrarp,Irf1,Adora2b,Msh6,Ung,Igf2,Dhps,Paxip1,Tex101,Itch,H2-Ab1,D6Wsu163e,Nck2,Thoc1
GO:0090596	sensory organ morphogenesis	0.326108	-1.12053	279	10	0.0142857	700	23383	3.08412e+53	Kdm2b,Myo6,Sp3,Notch2,Cited2,Foxn4,Phactr4,Ppp2r3a,Yy1,Col8a2
GO:0043371	negative regulation of CD4-positive, alpha-beta T cell differentiation	0.326467	-1.11943	13	1	0.00142857	700	23383	16362	Irf1
GO:0001783	B cell apoptotic process	0.326467	-1.11943	13	1	0.00142857	700	23383	723905	Mir17
GO:0072413	signal transduction involved in mitotic cell cycle checkpoint	0.326467	-1.11943	13	1	0.00142857	700	23383	19090	Prkdc
GO:0002693	positive regulation of cellular extravasation	0.326467	-1.11943	13	1	0.00142857	700	23383	114774	Pawr
GO:0071025	RNA surveillance	0.326467	-1.11943	13	1	0.00142857	700	23383	24127	Xrn1
GO:0046931	pore complex assembly	0.326467	-1.11943	13	1	0.00142857	700	23383	226747	Ahctf1
GO:0098534	centriole assembly	0.326467	-1.11943	13	1	0.00142857	700	23383	20873	Plk4
GO:0097340	inhibition of cysteine-type endopeptidase activity	0.326467	-1.11943	13	1	0.00142857	700	23383	11799	Birc5
GO:0045116	protein neddylation	0.326467	-1.11943	13	1	0.00142857	700	23383	102323	Dcun1d2
GO:0051645	Golgi localization	0.326467	-1.11943	13	1	0.00142857	700	23383	71435	Arhgap21
GO:1902579	multi-organism localization	0.326467	-1.11943	13	1	0.00142857	700	23383	225160	Thoc1
GO:0060080	inhibitory postsynaptic potential	0.326467	-1.11943	13	1	0.00142857	700	23383	11554	Adrb1
GO:1902285	semaphorin-plexin signaling pathway involved in neuron projection guidance	0.326467	-1.11943	13	1	0.00142857	700	23383	18845	Plxna2
GO:0010984	regulation of lipoprotein particle clearance	0.326467	-1.11943	13	1	0.00142857	700	23383	15387	Hnrnpk
GO:1902188	positive regulation of viral release from host cell	0.326467	-1.11943	13	1	0.00142857	700	23383	30960	Vapa
GO:0030497	fatty acid elongation	0.326467	-1.11943	13	1	0.00142857	700	23383	83603	Elovl4
GO:0048505	regulation of timing of cell differentiation	0.326467	-1.11943	13	1	0.00142857	700	23383	233552	Gdpd5
GO:0042159	lipoprotein catabolic process	0.326467	-1.11943	13	1	0.00142857	700	23383	18777	Lypla1
GO:0032099	negative regulation of appetite	0.326467	-1.11943	13	1	0.00142857	700	23383	59030	Mkks
GO:1902403	signal transduction involved in mitotic DNA integrity checkpoint	0.326467	-1.11943	13	1	0.00142857	700	23383	19090	Prkdc
GO:1903203	regulation of oxidative stress-induced neuron death	0.326467	-1.11943	13	1	0.00142857	700	23383	57320	Park7
GO:2000001	regulation of DNA damage checkpoint	0.326467	-1.11943	13	1	0.00142857	700	23383	225160	Thoc1
GO:0097341	zymogen inhibition	0.326467	-1.11943	13	1	0.00142857	700	23383	11799	Birc5
GO:0048340	paraxial mesoderm morphogenesis	0.326467	-1.11943	13	1	0.00142857	700	23383	12166	Bmpr1a
GO:0006817	phosphate ion transport	0.326467	-1.11943	13	1	0.00142857	700	23383	20516	Slc20a2
GO:0043117	positive regulation of vascular permeability	0.326467	-1.11943	13	1	0.00142857	700	23383	72514	Fgfbp3
GO:0016973	poly(A)+ mRNA export from nucleus	0.326467	-1.11943	13	1	0.00142857	700	23383	53319	Nxf1
GO:0001711	endodermal cell fate commitment	0.326467	-1.11943	13	1	0.00142857	700	23383	235497	Leo1
GO:1902402	signal transduction involved in mitotic DNA damage checkpoint	0.326467	-1.11943	13	1	0.00142857	700	23383	19090	Prkdc
GO:0044766	multi-organism transport	0.326467	-1.11943	13	1	0.00142857	700	23383	225160	Thoc1
GO:0002087	regulation of respiratory gaseous exchange by neurological system process	0.326467	-1.11943	13	1	0.00142857	700	23383	17257	Mecp2
GO:2000095	regulation of Wnt signaling pathway, planar cell polarity pathway	0.326467	-1.11943	13	1	0.00142857	700	23383	380718	Mks1
GO:0050965	detection of temperature stimulus involved in sensory perception of pain	0.326467	-1.11943	13	1	0.00142857	700	23383	114774	Pawr
GO:0070935	3'-UTR-mediated mRNA stabilization	0.326467	-1.11943	13	1	0.00142857	700	23383	77134	Hnrnpa0
GO:0043518	negative regulation of DNA damage response, signal transduction by p53 class mediator	0.326467	-1.11943	13	1	0.00142857	700	23383	93759	Sirt1
GO:0006089	lactate metabolic process	0.326467	-1.11943	13	1	0.00142857	700	23383	57320	Park7
GO:0045136	development of secondary sexual characteristics	0.326467	-1.11943	13	1	0.00142857	700	23383	17979	Ncoa3
GO:0045838	positive regulation of membrane potential	0.326467	-1.11943	13	1	0.00142857	700	23383	269523	Vcp
GO:0032717	negative regulation of interleukin-8 production	0.326467	-1.11943	13	1	0.00142857	700	23383	16600	Klf4
GO:0032525	somite rostral/caudal axis specification	0.326467	-1.11943	13	1	0.00142857	700	23383	67122	Nrarp
GO:0048484	enteric nervous system development	0.326467	-1.11943	13	1	0.00142857	700	23383	100169	Phactr4
GO:0010614	negative regulation of cardiac muscle hypertrophy	0.326467	-1.11943	13	1	0.00142857	700	23383	67655	Ctdp1
GO:0048268	clathrin coat assembly	0.326467	-1.11943	13	1	0.00142857	700	23383	216705	Clint1
GO:0033235	positive regulation of protein sumoylation	0.326467	-1.11943	13	1	0.00142857	700	23383	56469	Pias1
GO:0045623	negative regulation of T-helper cell differentiation	0.326467	-1.11943	13	1	0.00142857	700	23383	16362	Irf1
GO:1990001	inhibition of cysteine-type endopeptidase activity involved in apoptotic process	0.326467	-1.11943	13	1	0.00142857	700	23383	11799	Birc5
GO:0000028	ribosomal small subunit assembly	0.326467	-1.11943	13	1	0.00142857	700	23383	110816	Pwp2
GO:0032785	negative regulation of DNA-templated transcription, elongation	0.326467	-1.11943	13	1	0.00142857	700	23383	14056	Ezh2
GO:0044068	modulation by symbiont of host cellular process	0.326467	-1.11943	13	1	0.00142857	700	23383	30960	Vapa
GO:0061140	lung secretory cell differentiation	0.326467	-1.11943	13	1	0.00142857	700	23383	72007	Fndc3b
GO:0050961	detection of temperature stimulus involved in sensory perception	0.326467	-1.11943	13	1	0.00142857	700	23383	114774	Pawr
GO:0060347	heart trabecula formation	0.326467	-1.11943	13	1	0.00142857	700	23383	20586	Smarca4
GO:0042491	auditory receptor cell differentiation	0.326551	-1.11917	39	2	0.00285714	700	23383	1520817920	Hes5,Myo6
GO:0070303	negative regulation of stress-activated protein kinase signaling cascade	0.326551	-1.11917	39	2	0.00285714	700	23383	1639614235	Itch,Foxm1
GO:0048730	epidermis morphogenesis	0.326551	-1.11917	39	2	0.00285714	700	23383	1660020586	Klf4,Smarca4
GO:0050974	detection of mechanical stimulus involved in sensory perception	0.326551	-1.11917	39	2	0.00285714	700	23383	59030114774	Mkks,Pawr
GO:0051703	intraspecies interaction between organisms	0.326551	-1.11917	39	2	0.00285714	700	23383	5903017257	Mkks,Mecp2
GO:0030166	proteoglycan biosynthetic process	0.326551	-1.11917	39	2	0.00285714	700	23383	269941242585	Chsy1,Slc35d1
GO:0035176	social behavior	0.326551	-1.11917	39	2	0.00285714	700	23383	5903017257	Mkks,Mecp2
GO:0032768	regulation of monooxygenase activity	0.326551	-1.11917	39	2	0.00285714	700	23383	6639457320	Nosip,Park7
GO:0061383	trabecula morphogenesis	0.326551	-1.11917	39	2	0.00285714	700	23383	1410620586	Foxh1,Smarca4
GO:0032873	negative regulation of stress-activated MAPK cascade	0.326551	-1.11917	39	2	0.00285714	700	23383	1639614235	Itch,Foxm1
GO:0044246	regulation of multicellular organismal metabolic process	0.326551	-1.11917	39	2	0.00285714	700	23383	1619411541	Il6ra,Adora2b
GO:0046649	lymphocyte activation	0.327413	-1.11653	373	13	0.0185714	700	23383	2.06872e+67	Sp3,Irf1,Notch2,Jmjd6,Git1,H2-Ab1,Prkdc,Mir17,Msh6,Hells,Nck2,Mink1,Hdac5
GO:0034112	positive regulation of homotypic cell-cell adhesion	0.330551	-1.10699	157	6	0.00857143	700	23383	1.64232e+30	Cd47,Irf1,H2-Ab1,Nck2,Igf2,Dhps
GO:2000045	regulation of G1/S transition of mitotic cell cycle	0.330824	-1.10617	97	4	0.00571429	700	23383	1.40562e+20	Ezh2,Prkdc,Gigyf2,Larp7
GO:0042552	myelination	0.330824	-1.10617	97	4	0.00571429	700	23383	1.52082e+20	Hes5,Myo5a,Eif2b4,Amigo1
GO:0006997	nucleus organization	0.330824	-1.10617	97	4	0.00571429	700	23383	3.80665e+22	Lemd3,Wbp2nl,Rrn3,Ahctf1
GO:0010970	microtubule-based transport	0.330824	-1.10617	97	4	0.00571429	700	23383	1.65597e+19	Kif17,Arhgap21,Dtnbp1,Bloc1s1
GO:0044272	sulfur compound biosynthetic process	0.330824	-1.10617	97	4	0.00571429	700	23383	2.69941e+21	Chsy1,Slc35d1,St3gal1,Chst1
GO:0002009	morphogenesis of an epithelium	0.332132	-1.10222	469	16	0.0228571	700	23383	3.08417e+83	Kdm2b,Nrarp,Cited2,Foxh1,Smarca4,Hdac5,Ncoa3,Mks1,Luzp1,Fras1,Notch2,Klf4,Phactr4,Ipmk,Ctnnbip1,Cited1
GO:0051492	regulation of stress fiber assembly	0.333106	-1.09929	68	3	0.00428571	700	23383	5903022003242680	Mkks,Tpm1,Wasf2
GO:0035821	modification of morphology or physiology of other organism	0.333106	-1.09929	68	3	0.00428571	700	23383	309601264820586	Vapa,Chd1,Smarca4
GO:0032642	regulation of chemokine production	0.333106	-1.09929	68	3	0.00428571	700	23383	161941660011541	Il6ra,Klf4,Adora2b
GO:0002088	lens development in camera-type eye	0.333106	-1.09929	68	3	0.00428571	700	23383	176841207520586	Cited2,Bfsp1,Smarca4
GO:0042733	embryonic digit morphogenesis	0.333106	-1.09929	68	3	0.00428571	700	23383	6960538071812160	Lnp,Mks1,Bmpr1a
GO:0032388	positive regulation of intracellular transport	0.333194	-1.09903	312	11	0.0157143	700	23383	3.09541e+54	Siva1,Bmpr1a,Plagl2,Tex101,Ect2,Cdk5,Adora2b,Htra2,Stard7,Brca1,Cib1
GO:0043270	positive regulation of ion transport	0.334341	-1.09559	250	9	0.0128571	700	23383	2.08661e+45	Stim1,Creb3,Amigo1,Tex101,Dpysl2,Wfs1,Park7,Adrb1,Pla2r1
GO:0001932	regulation of protein phosphorylation	0.335267	-1.09283	1208	39	0.0557143	700	23383	1.60103e+200	Igfbp4,Wdfy2,Phlpp1,Cdk5,Prkdc,Fgfbp3,Mink1,Lmnb1,Ptk2,Bmpr1a,Itch,Tnk2,Tex101,Ect2,Il6ra,Park7,Dusp15,Dtnbp1,Nck2,Hmgb1,Card10,Cib1,Ezh2,Cdkn2c,Plk1,Irf1,Iqgap3,Magi3,Igf2,Nbr1,Nup62,Csnk1d,Acvr2b,Dusp5,Hes5,Klf4,Sirt1,Foxm1,Socs4
GO:0033003	regulation of mast cell activation	0.337573	-1.08597	40	2	0.00285714	700	23383	1154128040	Adora2b,D6Wsu163e
GO:0051402	neuron apoptotic process	0.337573	-1.08597	40	2	0.00285714	700	23383	1236912568	Casp7,Cdk5
GO:1900024	regulation of substrate adhesion-dependent cell spreading	0.337573	-1.08597	40	2	0.00285714	700	23383	1408323991	Ptk2,Cib1
GO:0040018	positive regulation of multicellular organism growth	0.337573	-1.08597	40	2	0.00285714	700	23383	5903016002	Mkks,Igf2
GO:0042596	fear response	0.337573	-1.08597	40	2	0.00285714	700	23383	1155417257	Adrb1,Mecp2
GO:0038083	peptidyl-tyrosine autophosphorylation	0.337573	-1.08597	40	2	0.00285714	700	23383	1408351789	Ptk2,Tnk2
GO:0006119	oxidative phosphorylation	0.337573	-1.08597	40	2	0.00285714	700	23383	1285817257	Cox5a,Mecp2
GO:0043300	regulation of leukocyte degranulation	0.337573	-1.08597	40	2	0.00285714	700	23383	1154128040	Adora2b,D6Wsu163e
GO:1902667	regulation of axon guidance	0.337573	-1.08597	40	2	0.00285714	700	23383	2035218845	Sema4b,Plxna2
GO:0016239	positive regulation of macroautophagy	0.337573	-1.08597	40	2	0.00285714	700	23383	7214593759	Wdfy3,Sirt1
GO:0044058	regulation of digestive system process	0.337573	-1.08597	40	2	0.00285714	700	23383	11554114774	Adrb1,Pawr
GO:0055076	transition metal ion homeostasis	0.337639	-1.08578	98	4	0.00571429	700	23383	2.05292e+21	Slc31a1,Slc30a3,Mir17,Slc25a28
GO:0008033	tRNA processing	0.337639	-1.08578	98	4	0.00571429	700	23383	1.06707e+21	Rpusd1,Trmt1,Zbtb8os,Gtpbp3
GO:0009953	dorsal/ventral pattern formation	0.337639	-1.08578	98	4	0.00571429	700	23383	2.64191e+20	Mapk8,Foxn4,Prop1,Bmpr1a
GO:0048871	multicellular organismal homeostasis	0.338533	-1.08313	251	9	0.0128571	700	23383	5.90304e+50	Mkks,Poc1b,Mks1,Gigyf2,Wfs1,Adrb1,Vps54,Mrap2,Mir17
GO:0072163	mesonephric epithelium development	0.34134	-1.07488	69	3	0.00428571	700	23383	176841270567087	Cited2,Cited1,Ctnnbip1
GO:0003208	cardiac ventricle morphogenesis	0.34134	-1.07488	69	3	0.00428571	700	23383	141066699322003	Foxh1,Smarcd3,Tpm1
GO:0001657	ureteric bud development	0.34134	-1.07488	69	3	0.00428571	700	23383	176841270567087	Cited2,Cited1,Ctnnbip1
GO:0072164	mesonephric tubule development	0.34134	-1.07488	69	3	0.00428571	700	23383	176841270567087	Cited2,Cited1,Ctnnbip1
GO:0035556	intracellular signal transduction	0.344879	-1.06456	1213	39	0.0557143	700	23383	3.47723e+202	Agap1,Arl10,Rgs11,Wasf2,Rab8a,Tax1bp3,Prkdc,Arl4a,Mapk8,Rhebl1,Msh6,Mink1,Nlk,Ptk2,Plekha1,Myo6,Casp4,Pias1,Ect2,Phactr4,Htra2,Kpnb1,Card10,Brca1,Ran,Tlk1,Irf1,Arf5,Iqgap3,Ero1l,Rab13,Bag6,Rcan3,Adrb1,Racgap1,Sirt1,Zfp385a,Foxm1,Socs4
GO:0003272	endocardial cushion formation	0.346642	-1.05946	14	1	0.00142857	700	23383	12166	Bmpr1a
GO:0050930	induction of positive chemotaxis	0.346642	-1.05946	14	1	0.00142857	700	23383	15289	Hmgb1
GO:0021984	adenohypophysis development	0.346642	-1.05946	14	1	0.00142857	700	23383	19127	Prop1
GO:0045605	negative regulation of epidermal cell differentiation	0.346642	-1.05946	14	1	0.00142857	700	23383	14056	Ezh2
GO:0019886	antigen processing and presentation of exogenous peptide antigen via MHC class II	0.346642	-1.05946	14	1	0.00142857	700	23383	14961	H2-Ab1
GO:0046886	positive regulation of hormone biosynthetic process	0.346642	-1.05946	14	1	0.00142857	700	23383	16002	Igf2
GO:0010875	positive regulation of cholesterol efflux	0.346642	-1.05946	14	1	0.00142857	700	23383	93759	Sirt1
GO:0002716	negative regulation of natural killer cell mediated immunity	0.346642	-1.05946	14	1	0.00142857	700	23383	16002	Igf2
GO:1902884	positive regulation of response to oxidative stress	0.346642	-1.05946	14	1	0.00142857	700	23383	57320	Park7
GO:0001542	ovulation from ovarian follicle	0.346642	-1.05946	14	1	0.00142857	700	23383	93759	Sirt1
GO:0090026	positive regulation of monocyte chemotaxis	0.346642	-1.05946	14	1	0.00142857	700	23383	12913	Creb3
GO:0090128	regulation of synapse maturation	0.346642	-1.05946	14	1	0.00142857	700	23383	15387	Hnrnpk
GO:0008272	sulfate transport	0.346642	-1.05946	14	1	0.00142857	700	23383	26934	Racgap1
GO:0006353	DNA-templated transcription, termination	0.346642	-1.05946	14	1	0.00142857	700	23383	74044	Ttf2
GO:0060841	venous blood vessel development	0.346642	-1.05946	14	1	0.00142857	700	23383	11481	Acvr2b
GO:0045953	negative regulation of natural killer cell mediated cytotoxicity	0.346642	-1.05946	14	1	0.00142857	700	23383	16002	Igf2
GO:0006878	cellular copper ion homeostasis	0.346642	-1.05946	14	1	0.00142857	700	23383	20529	Slc31a1
GO:2000479	regulation of cAMP-dependent protein kinase activity	0.346642	-1.05946	14	1	0.00142857	700	23383	93759	Sirt1
GO:0033240	positive regulation of cellular amine metabolic process	0.346642	-1.05946	14	1	0.00142857	700	23383	57320	Park7
GO:0021756	striatum development	0.346642	-1.05946	14	1	0.00142857	700	23383	59030	Mkks
GO:0033160	positive regulation of protein import into nucleus, translocation	0.346642	-1.05946	14	1	0.00142857	700	23383	12189	Brca1
GO:0000272	polysaccharide catabolic process	0.346642	-1.05946	14	1	0.00142857	700	23383	11554	Adrb1
GO:0032516	positive regulation of phosphoprotein phosphatase activity	0.346642	-1.05946	14	1	0.00142857	700	23383	114774	Pawr
GO:0048715	negative regulation of oligodendrocyte differentiation	0.346642	-1.05946	14	1	0.00142857	700	23383	15208	Hes5
GO:0045760	positive regulation of action potential	0.346642	-1.05946	14	1	0.00142857	700	23383	114774	Pawr
GO:0009220	pyrimidine ribonucleotide biosynthetic process	0.346642	-1.05946	14	1	0.00142857	700	23383	66588	Cmpk1
GO:0046132	pyrimidine ribonucleoside biosynthetic process	0.346642	-1.05946	14	1	0.00142857	700	23383	66588	Cmpk1
GO:1900409	positive regulation of cellular response to oxidative stress	0.346642	-1.05946	14	1	0.00142857	700	23383	57320	Park7
GO:0046500	S-adenosylmethionine metabolic process	0.346642	-1.05946	14	1	0.00142857	700	23383	18537	Pcmt1
GO:0001779	natural killer cell differentiation	0.346642	-1.05946	14	1	0.00142857	700	23383	20687	Sp3
GO:0001946	lymphangiogenesis	0.346642	-1.05946	14	1	0.00142857	700	23383	11481	Acvr2b
GO:0060192	negative regulation of lipase activity	0.346642	-1.05946	14	1	0.00142857	700	23383	18779	Pla2r1
GO:0022038	corpus callosum development	0.346642	-1.05946	14	1	0.00142857	700	23383	12568	Cdk5
GO:0002313	mature B cell differentiation involved in immune response	0.346642	-1.05946	14	1	0.00142857	700	23383	18129	Notch2
GO:0006521	regulation of cellular amino acid metabolic process	0.346642	-1.05946	14	1	0.00142857	700	23383	57320	Park7
GO:0032096	negative regulation of response to food	0.346642	-1.05946	14	1	0.00142857	700	23383	59030	Mkks
GO:0035794	positive regulation of mitochondrial membrane permeability	0.346642	-1.05946	14	1	0.00142857	700	23383	11909	Atf2
GO:0021702	cerebellar Purkinje cell differentiation	0.346642	-1.05946	14	1	0.00142857	700	23383	20239	Atxn2
GO:0009109	coenzyme catabolic process	0.346642	-1.05946	14	1	0.00142857	700	23383	269523	Vcp
GO:0007398	ectoderm development	0.346642	-1.05946	14	1	0.00142857	700	23383	12166	Bmpr1a
GO:0050435	beta-amyloid metabolic process	0.346642	-1.05946	14	1	0.00142857	700	23383	23821	Bace1
GO:0046033	AMP metabolic process	0.346642	-1.05946	14	1	0.00142857	700	23383	11639	Ak4
GO:0045060	negative thymic T cell selection	0.346642	-1.05946	14	1	0.00142857	700	23383	50932	Mink1
GO:0036303	lymph vessel morphogenesis	0.346642	-1.05946	14	1	0.00142857	700	23383	11481	Acvr2b
GO:0032769	negative regulation of monooxygenase activity	0.346642	-1.05946	14	1	0.00142857	700	23383	66394	Nosip
GO:0060252	positive regulation of glial cell proliferation	0.346642	-1.05946	14	1	0.00142857	700	23383	14083	Ptk2
GO:0070231	T cell apoptotic process	0.346642	-1.05946	14	1	0.00142857	700	23383	30954	Siva1
GO:0021681	cerebellar granular layer development	0.346642	-1.05946	14	1	0.00142857	700	23383	18032	Nfix
GO:0035510	DNA dealkylation	0.346642	-1.05946	14	1	0.00142857	700	23383	77987	Ascc3
GO:0044788	modulation by host of viral process	0.346642	-1.05946	14	1	0.00142857	700	23383	30960	Vapa
GO:0060081	membrane hyperpolarization	0.346642	-1.05946	14	1	0.00142857	700	23383	57320	Park7
GO:0051205	protein insertion into membrane	0.346642	-1.05946	14	1	0.00142857	700	23383	224727	Bag6
GO:0051050	positive regulation of transport	0.347249	-1.05771	923	30	0.0428571	700	23383	1.64233e+151	Cd47,Ppia,Slc30a3,Stim1,Siva1,Dpysl2,Wfs1,Cdk5,Adora2b,Nfe2l2,Ptk2,Cacna1h,Creb3,Bmpr1a,Amigo1,Casp4,Plagl2,Tex101,Ect2,Adrb1,Hnrnpk,Park7,Pla2r1,Htra2,Sirt1,Dtnbp1,Stard7,Hspa8,Brca1,Cib1
GO:0050670	regulation of lymphocyte proliferation	0.347566	-1.0568	191	7	0.01	700	23383	1.63621e+36	Irf1,H2-Ab1,Itch,Nck2,Igf2,Dhps,Pawr
GO:0046394	carboxylic acid biosynthetic process	0.34759	-1.05673	222	8	0.0114286	700	23383	1.79181e+40	Myo5a,Degs1,Slc27a2,Park7,Srr,Elovl4,Dhps,Brca1
GO:0016053	organic acid biosynthetic process	0.34759	-1.05673	222	8	0.0114286	700	23383	1.79181e+40	Myo5a,Degs1,Slc27a2,Park7,Srr,Elovl4,Dhps,Brca1
GO:0021532	neural tube patterning	0.34854	-1.054	41	2	0.00285714	700	23383	3084172475	Kdm2b,Ssbp3
GO:0060428	lung epithelium development	0.34854	-1.054	41	2	0.00285714	700	23383	7200720602	Fndc3b,Ncor2
GO:0045620	negative regulation of lymphocyte differentiation	0.34854	-1.054	41	2	0.00285714	700	23383	1636267122	Irf1,Nrarp
GO:0010611	regulation of cardiac muscle hypertrophy	0.34854	-1.054	41	2	0.00285714	700	23383	6765511554	Ctdp1,Adrb1
GO:0030517	negative regulation of axon extension	0.34854	-1.054	41	2	0.00285714	700	23383	2035212568	Sema4b,Cdk5
GO:0050672	negative regulation of lymphocyte proliferation	0.349566	-1.05106	70	3	0.00428571	700	23383	1496116396114770	H2-Ab1,Itch,Pawr
GO:0032411	positive regulation of transporter activity	0.349566	-1.05106	70	3	0.00428571	700	23383	115545732020866	Adrb1,Park7,Stim1
GO:0048259	regulation of receptor-mediated endocytosis	0.349566	-1.05106	70	3	0.00428571	700	23383	153872023951789	Hnrnpk,Atxn2,Tnk2
GO:0019058	viral life cycle	0.349566	-1.05106	70	3	0.00428571	700	23383	2.69524e+16	Vcp,Usp6nl,Thoc1
GO:1904064	positive regulation of cation transmembrane transport	0.349566	-1.05106	70	3	0.00428571	700	23383	1155420866229710	Adrb1,Stim1,Amigo1
GO:0032945	negative regulation of mononuclear cell proliferation	0.349566	-1.05106	70	3	0.00428571	700	23383	1496116396114770	H2-Ab1,Itch,Pawr
GO:0006672	ceramide metabolic process	0.349566	-1.05106	70	3	0.00428571	700	23383	132442044820442	Degs1,St6galnac4,St3gal1
GO:0007272	ensheathment of neurons	0.351283	-1.04616	100	4	0.00571429	700	23383	1.52082e+20	Hes5,Myo5a,Eif2b4,Amigo1
GO:0008344	adult locomotory behavior	0.351283	-1.04616	100	4	0.00571429	700	23383	5.73206e+20	Park7,Htra2,Gigyf2,Mecp2
GO:0008366	axon ensheathment	0.351283	-1.04616	100	4	0.00571429	700	23383	1.52082e+20	Hes5,Myo5a,Eif2b4,Amigo1
GO:0030177	positive regulation of Wnt signaling pathway	0.351283	-1.04616	100	4	0.00571429	700	23383	6.71221e+21	Nrarp,Csnk1d,Ppp2r3a,Smarca4
GO:0021987	cerebral cortex development	0.351283	-1.04616	100	4	0.00571429	700	23383	1.53876e+20	Hnrnpk,Mkks,Cdk5,Fbxo45
GO:0050866	negative regulation of cell activation	0.351818	-1.04464	161	6	0.00857143	700	23383	1.63627e+31	Irf1,Nrarp,H2-Ab1,Itch,Pawr,Thoc1
GO:0007015	actin filament organization	0.351818	-1.04464	161	6	0.00857143	700	23383	7.17747e+31	Shroom1,Arpc5l,Casp4,Nck2,Pawr,Whamm
GO:0048754	branching morphogenesis of an epithelial tube	0.351818	-1.04464	161	6	0.00857143	700	23383	6.71222e+30	Nrarp,Ncoa3,Cited2,Mks1,Cited1,Ctnnbip1
GO:0051495	positive regulation of cytoskeleton organization	0.351818	-1.04464	161	6	0.00857143	700	23383	2.64197e+30	Mapk8,Arpc5l,Plk4,Tpm1,Nck2,Whamm
GO:0061448	connective tissue development	0.352436	-1.04289	192	7	0.01	700	23383	1.52083e+36	Hes5,Chsy1,Mkks,Atf2,Ap1s2,Paxip1,Bmpr1a
GO:0097164	ammonium ion metabolic process	0.35555	-1.03409	131	5	0.00714286	700	23383	1.17021e+29	Amd1,Amd2,Dnmt3a,Mecp2,Dhps
GO:0043254	regulation of protein complex assembly	0.35575	-1.03353	318	11	0.0157143	700	23383	5.90306e+56	Mkks,Paxip1,Arpc5l,Stmn1,Tpm1,Plk1,Mapk8,Vcp,Rrn3,Nck2,Ctnnbip1
GO:0009719	response to endogenous stimulus	0.356225	-1.03219	1089	35	0.05	700	23383	7.05562e+176	Slc25a33,Rab8a,H2afz,Cdk5,Cited2,Prkdc,Hdac5,Nlk,Mkks,Ptk2,Bmpr1a,Hrh1,Mirlet7i,Cep57,Hnrnpk,Dusp15,Hmgb1,Dnmt3a,Brca1,Cib1,Hnrnpd,Sin3a,Myo5a,Irf1,Foxh1,Igf2,Ncoa3,Rab13,Acvr2b,Ramp2,Trim24,Sirt1,Eif2b4,Cited1,Jund
GO:0016331	morphogenesis of embryonic epithelium	0.357154	-1.02959	162	6	0.00857143	700	23383	3.08412e+32	Kdm2b,Cited2,Phactr4,Mks1,Ipmk,Luzp1
GO:0016197	endosomal transport	0.357313	-1.02914	193	7	0.01	700	23383	2.45945e+35	Vps54,Rab13,Wdfy3,Usp6nl,Lrba,Snx27,Bloc1s1
GO:0032944	regulation of mononuclear cell proliferation	0.357313	-1.02914	193	7	0.01	700	23383	1.63621e+36	Irf1,H2-Ab1,Itch,Nck2,Igf2,Dhps,Pawr
GO:0001823	mesonephros development	0.357781	-1.02783	71	3	0.00428571	700	23383	176841270567087	Cited2,Cited1,Ctnnbip1
GO:0000079	regulation of cyclin-dependent protein serine/threonine kinase activity	0.357781	-1.02783	71	3	0.00428571	700	23383	169061258018817	Lmnb1,Cdkn2c,Plk1
GO:0007498	mesoderm development	0.358108	-1.02692	101	4	0.00571429	700	23383	1.41062e+19	Foxh1,Cited2,Acvr2b,Bmpr1a
GO:0048708	astrocyte differentiation	0.359445	-1.02319	42	2	0.00285714	700	23383	1520818032	Hes5,Nfix
GO:0008156	negative regulation of DNA replication	0.359445	-1.02319	42	2	0.00285714	700	23383	6613157441	Tipin,Gmnn
GO:0030073	insulin secretion	0.359445	-1.02319	42	2	0.00285714	700	23383	1791811481	Myo5a,Acvr2b
GO:1904407	positive regulation of nitric oxide metabolic process	0.359445	-1.02319	42	2	0.00285714	700	23383	1660015465	Klf4,Hrh1
GO:0060323	head morphogenesis	0.359445	-1.02319	42	2	0.00285714	700	23383	10147672475	Plekha1,Ssbp3
GO:0045429	positive regulation of nitric oxide biosynthetic process	0.359445	-1.02319	42	2	0.00285714	700	23383	1660015465	Klf4,Hrh1
GO:0051954	positive regulation of amine transport	0.359445	-1.02319	42	2	0.00285714	700	23383	1154112934	Adora2b,Dpysl2
GO:0030857	negative regulation of epithelial cell differentiation	0.359445	-1.02319	42	2	0.00285714	700	23383	1405612705	Ezh2,Cited1
GO:1903037	regulation of leukocyte cell-cell adhesion	0.35961	-1.02273	256	9	0.0128571	700	23383	1.64232e+46	Cd47,Itch,Pawr,Nrarp,Irf1,H2-Ab1,Nck2,Igf2,Dhps
GO:0050864	regulation of B cell activation	0.361502	-1.01749	132	5	0.00714286	700	23383	5.59822e+26	Paxip1,Ung,Msh6,Pawr,Thoc1
GO:0035107	appendage morphogenesis	0.362495	-1.01475	163	6	0.00857143	700	23383	1.81297e+31	Notch2,Lnp,Mks1,Bmpr1a,Fras1,Smarca4
GO:0035108	limb morphogenesis	0.362495	-1.01475	163	6	0.00857143	700	23383	1.81297e+31	Notch2,Lnp,Mks1,Bmpr1a,Fras1,Smarca4
GO:0001843	neural tube closure	0.36493	-1.00805	102	4	0.00571429	700	23383	3.08412e+21	Kdm2b,Cited2,Phactr4,Mks1
GO:1901654	response to ketone	0.365982	-1.00517	72	3	0.00428571	700	23383	204661538711991	Sin3a,Hnrnpk,Hnrnpd
GO:0070167	regulation of biomineral tissue development	0.365982	-1.00517	72	3	0.00428571	700	23383	179661148112166	Nbr1,Acvr2b,Bmpr1a
GO:0042490	mechanoreceptor differentiation	0.365982	-1.00517	72	3	0.00428571	700	23383	1520817920380710	Hes5,Myo6,Mks1
GO:1903901	negative regulation of viral life cycle	0.365982	-1.00517	72	3	0.00428571	700	23383	309606694922670	Vapa,Trim59,Trim26
GO:0006919	activation of cysteine-type endopeptidase activity involved in apoptotic process	0.365982	-1.00517	72	3	0.00428571	700	23383	5646226952326880	Mtch1,Vcp,Casp8ap2
GO:0034314	Arp2/3 complex-mediated actin nucleation	0.366212	-1.00454	15	1	0.00142857	700	23383	74192	Arpc5l
GO:0046519	sphingoid metabolic process	0.366212	-1.00454	15	1	0.00142857	700	23383	70750	Kdsr
GO:0031929	TOR signaling	0.366212	-1.00454	15	1	0.00142857	700	23383	69159	Rhebl1
GO:0072395	signal transduction involved in cell cycle checkpoint	0.366212	-1.00454	15	1	0.00142857	700	23383	19090	Prkdc
GO:0071636	positive regulation of transforming growth factor beta production	0.366212	-1.00454	15	1	0.00142857	700	23383	11909	Atf2
GO:0071539	protein localization to centrosome	0.366212	-1.00454	15	1	0.00142857	700	23383	104318	Csnk1d
GO:0009070	serine family amino acid biosynthetic process	0.366212	-1.00454	15	1	0.00142857	700	23383	27364	Srr
GO:0021694	cerebellar Purkinje cell layer formation	0.366212	-1.00454	15	1	0.00142857	700	23383	20239	Atxn2
GO:0061647	histone H3-K9 modification	0.366212	-1.00454	15	1	0.00142857	700	23383	238247	Arid4a
GO:0042510	regulation of tyrosine phosphorylation of Stat1 protein	0.366212	-1.00454	15	1	0.00142857	700	23383	16362	Irf1
GO:0060413	atrial septum morphogenesis	0.366212	-1.00454	15	1	0.00142857	700	23383	18129	Notch2
GO:0033151	V(D)J recombination	0.366212	-1.00454	15	1	0.00142857	700	23383	19090	Prkdc
GO:0051788	response to misfolded protein	0.366212	-1.00454	15	1	0.00142857	700	23383	269523	Vcp
GO:0032480	negative regulation of type I interferon production	0.366212	-1.00454	15	1	0.00142857	700	23383	22036	Traip
GO:0021819	layer formation in cerebral cortex	0.366212	-1.00454	15	1	0.00142857	700	23383	12568	Cdk5
GO:0042754	negative regulation of circadian rhythm	0.366212	-1.00454	15	1	0.00142857	700	23383	20466	Sin3a
GO:0043383	negative T cell selection	0.366212	-1.00454	15	1	0.00142857	700	23383	50932	Mink1
GO:0072401	signal transduction involved in DNA integrity checkpoint	0.366212	-1.00454	15	1	0.00142857	700	23383	19090	Prkdc
GO:0043046	DNA methylation involved in gamete generation	0.366212	-1.00454	15	1	0.00142857	700	23383	13435	Dnmt3a
GO:0051969	regulation of transmission of nerve impulse	0.366212	-1.00454	15	1	0.00142857	700	23383	114774	Pawr
GO:0002327	immature B cell differentiation	0.366212	-1.00454	15	1	0.00142857	700	23383	723905	Mir17
GO:0045725	positive regulation of glycogen biosynthetic process	0.366212	-1.00454	15	1	0.00142857	700	23383	16002	Igf2
GO:0008207	C21-steroid hormone metabolic process	0.366212	-1.00454	15	1	0.00142857	700	23383	58226	Cacna1h
GO:0055070	copper ion homeostasis	0.366212	-1.00454	15	1	0.00142857	700	23383	20529	Slc31a1
GO:0032682	negative regulation of chemokine production	0.366212	-1.00454	15	1	0.00142857	700	23383	16600	Klf4
GO:0048385	regulation of retinoic acid receptor signaling pathway	0.366212	-1.00454	15	1	0.00142857	700	23383	14056	Ezh2
GO:0090231	regulation of spindle checkpoint	0.366212	-1.00454	15	1	0.00142857	700	23383	209334	Gen1
GO:0007250	activation of NF-kappaB-inducing kinase activity	0.366212	-1.00454	15	1	0.00142857	700	23383	105844	Card10
GO:0033630	positive regulation of cell adhesion mediated by integrin	0.366212	-1.00454	15	1	0.00142857	700	23383	23991	Cib1
GO:2000380	regulation of mesoderm development	0.366212	-1.00454	15	1	0.00142857	700	23383	12166	Bmpr1a
GO:0014829	vascular smooth muscle contraction	0.366212	-1.00454	15	1	0.00142857	700	23383	59030	Mkks
GO:0010832	negative regulation of myotube differentiation	0.366212	-1.00454	15	1	0.00142857	700	23383	15184	Hdac5
GO:0030322	stabilization of membrane potential	0.366212	-1.00454	15	1	0.00142857	700	23383	16529	Kcnk5
GO:0060123	regulation of growth hormone secretion	0.366212	-1.00454	15	1	0.00142857	700	23383	93759	Sirt1
GO:0097503	sialylation	0.366212	-1.00454	15	1	0.00142857	700	23383	20448	St6galnac4
GO:1901028	regulation of mitochondrial outer membrane permeabilization involved in apoptotic signaling pathway	0.366212	-1.00454	15	1	0.00142857	700	23383	30954	Siva1
GO:0001522	pseudouridine synthesis	0.366212	-1.00454	15	1	0.00142857	700	23383	106707	Rpusd1
GO:0014733	regulation of skeletal muscle adaptation	0.366212	-1.00454	15	1	0.00142857	700	23383	114674	Gtf2ird2
GO:0000188	inactivation of MAPK activity	0.366212	-1.00454	15	1	0.00142857	700	23383	240672	Dusp5
GO:2000811	negative regulation of anoikis	0.366212	-1.00454	15	1	0.00142857	700	23383	14083	Ptk2
GO:0016075	rRNA catabolic process	0.366212	-1.00454	15	1	0.00142857	700	23383	24127	Xrn1
GO:0051923	sulfation	0.366212	-1.00454	15	1	0.00142857	700	23383	269941	Chsy1
GO:0001956	positive regulation of neurotransmitter secretion	0.366212	-1.00454	15	1	0.00142857	700	23383	94245	Dtnbp1
GO:0032012	regulation of ARF protein signal transduction	0.366212	-1.00454	15	1	0.00142857	700	23383	74002	Psd2
GO:0042089	cytokine biosynthetic process	0.366212	-1.00454	15	1	0.00142857	700	23383	114774	Pawr
GO:0006882	cellular zinc ion homeostasis	0.366212	-1.00454	15	1	0.00142857	700	23383	22784	Slc30a3
GO:0072422	signal transduction involved in DNA damage checkpoint	0.366212	-1.00454	15	1	0.00142857	700	23383	19090	Prkdc
GO:0032291	axon ensheathment in central nervous system	0.366212	-1.00454	15	1	0.00142857	700	23383	15208	Hes5
GO:0014741	negative regulation of muscle hypertrophy	0.366212	-1.00454	15	1	0.00142857	700	23383	67655	Ctdp1
GO:0022010	central nervous system myelination	0.366212	-1.00454	15	1	0.00142857	700	23383	15208	Hes5
GO:1902591	single-organism membrane budding	0.366212	-1.00454	15	1	0.00142857	700	23383	30960	Vapa
GO:0071801	regulation of podosome assembly	0.366212	-1.00454	15	1	0.00142857	700	23383	26419	Mapk8
GO:0034389	lipid particle organization	0.366212	-1.00454	15	1	0.00142857	700	23383	268373	Ppia
GO:0080182	histone H3-K4 trimethylation	0.366212	-1.00454	15	1	0.00142857	700	23383	238247	Arid4a
GO:0032879	regulation of localization	0.367016	-1.00235	2304	72	0.102857	700	23383	16423,18845,76281,12568,17684,50868,11541,18024,14083,20239,56746,57320,15387,64704,103573,23991,268373,20866,14570,12934,22393,269224,11799,67849,50527,18777,18226,58226,70377,12021,20352,11554,16600,18779,66691,12724,22784,66894,17274,114774,26419,50932,15184,59030,17920,16765,12166,12913,12363,51789,13605,71435,94245,70568,235542,28040,99138,15481,15289,12189,171180,20466,17918,30954,20586,80281,22003,229715,54711,79264,26934,93759	Cd47,Plxna2,Tax1bp3,Cdk5,Cited2,Keap1,Adora2b,Nfe2l2,Ptk2,Atxn2,Tex101,Park7,Hnrnpk,Htra2,Xpo1,Cib1,Ppia,Stim1,Arhgdig,Dpysl2,Wfs1,Pask,Birc5,Cdca5,Ero1l,Lypla1,Nup62,Cacna1h,Derl3,Bard1,Sema4b,Adrb1,Klf4,Pla2r1,Gapvd1,Clcn2,Slc30a3,Wwp2,Rab8a,Pawr,Mapk8,Mink1,Hdac5,Mkks,Myo6,Stmn1,Bmpr1a,Creb3,Casp4,Tnk2,Ect2,Arhgap21,Dtnbp1,Cpne3,Ppp2r3a,D6Wsu163e,Stard7,Hspa8,Hmgb1,Brca1,Syt12,Sin3a,Myo5a,Siva1,Smarca4,Cttnbp2nl,Tpm1,Amigo1,Plagl2,Krit1,Racgap1,Sirt1
GO:0010977	negative regulation of neuron projection development	0.367455	-1.00115	133	5	0.00714286	700	23383	2.03521e+24	Sema4b,Ptk2,Cdk5,Cib1,Asap1
GO:0060348	bone development	0.36784	-1.00011	164	6	0.00857143	700	23383	2.69941e+32	Chsy1,Cited2,Abi1,Wasf2,Bnc2,Zfp385a
GO:0042391	regulation of membrane potential	0.36977	-0.994875	290	10	0.0142857	700	23383	7.05566e+50	Slc25a33,Cacna1h,Wwp2,Kcnk5,Pank2,Park7,Adrb1,Cdk5,Vcp,Mecp2
GO:0002011	morphogenesis of an epithelial sheet	0.370282	-0.993489	43	2	0.00285714	700	23383	18129100169	Notch2,Phactr4
GO:0006687	glycosphingolipid metabolic process	0.370282	-0.993489	43	2	0.00285714	700	23383	2044820442	St6galnac4,St3gal1
GO:0014743	regulation of muscle hypertrophy	0.370282	-0.993489	43	2	0.00285714	700	23383	6765511554	Ctdp1,Adrb1
GO:0034332	adherens junction organization	0.370282	-0.993489	43	2	0.00285714	700	23383	54409434204	Ramp2,Whamm
GO:0035315	hair cell differentiation	0.370282	-0.993489	43	2	0.00285714	700	23383	1520817920	Hes5,Myo6
GO:0009743	response to carbohydrate	0.37175	-0.989534	103	4	0.00571429	700	23383	2.04667e+19	Sin3a,Rmi1,Eif2b4,Acvr2b
GO:0031333	negative regulation of protein complex assembly	0.37175	-0.989534	103	4	0.00571429	700	23383	5.90302e+19	Mkks,Stmn1,Tpm1,Ctnnbip1
GO:0060606	tube closure	0.37175	-0.989534	103	4	0.00571429	700	23383	3.08412e+21	Kdm2b,Cited2,Phactr4,Mks1
GO:0030705	cytoskeleton-dependent intracellular transport	0.37175	-0.989534	103	4	0.00571429	700	23383	1.65597e+19	Kif17,Arhgap21,Dtnbp1,Bloc1s1
GO:0030534	adult behavior	0.373188	-0.985672	165	6	0.00857143	700	23383	5.73201e+30	Park7,Cdk5,Htra2,Gigyf2,Fgfbp3,Mecp2
GO:0015980	energy derivation by oxidation of organic compounds	0.373188	-0.985672	165	6	0.00857143	700	23383	1.15541e+30	Adrb1,Cox5a,Mrap2,Pank2,Mecp2,Bloc1s1
GO:0043123	positive regulation of I-kappaB kinase/NF-kappaB signaling	0.37341	-0.985077	134	5	0.00714286	700	23383	1.82263e+25	Nup62,Vapa,Cc2d1a,Mier1,Ect2
GO:0016202	regulation of striated muscle tissue development	0.37341	-0.985077	134	5	0.00714286	700	23383	6.76551e+25	Ctdp1,Adrb1,Fbxo22,Cenpf,Hdac5
GO:0048706	embryonic skeletal system development	0.37341	-0.985077	134	5	0.00714286	700	23383	3.20277e+28	Spef2,Mbtd1,Mks1,Sp3,Slc35d1
GO:0070664	negative regulation of leukocyte proliferation	0.374164	-0.983061	73	3	0.00428571	700	23383	1496116396114770	H2-Ab1,Itch,Pawr
GO:0031058	positive regulation of histone modification	0.374164	-0.983061	73	3	0.00428571	700	23383	559829375912189	Paxip1,Sirt1,Brca1
GO:0043086	negative regulation of catalytic activity	0.374429	-0.982353	676	22	0.0314286	700	23383	1.25803e+114	Cdkn2c,Zw10,Plk1,Birc5,Fbxo5,Nosip,Mkks,Nup62,Zfyve1,Dusp5,Hnrnpr,Park7,Klf4,Bub1,Nprl2,Fkbp15,Pcif1,Pla2r1,Sirt1,Lmtk3,Socs4,Cib1
GO:0002521	leukocyte differentiation	0.374718	-0.981581	323	11	0.0157143	700	23383	2.06872e+56	Sp3,Irf1,Jmjd6,Notch2,Cited2,H2-Ab1,Prkdc,Mir17,Hells,Mink1,Hdac5
GO:0048667	cell morphogenesis involved in neuron differentiation	0.375285	-0.98007	355	12	0.0171429	700	23383	1.40832e+61	Ptk2,Plxna2,Fbxo45,Stmn1,Rab8a,Amigo1,Dpysl2,Ctnnd2,Cdk5,Top2b,Mapk8,Mink1
GO:0050890	cognition	0.376584	-0.976615	260	9	0.0128571	700	23383	1.08013e+45	Ap1s2,Pias1,Hrh1,Adrb1,Ctnnd2,Cdk5,Igf2,Mecp2,Zfp385a
GO:1901214	regulation of neuron death	0.377788	-0.973423	292	10	0.0142857	700	23383	3.08411e+50	Kdm2b,Atf2,Wfs1,Pawr,Park7,Cdk5,Sirt1,Birc5,Cited1,Mecp2
GO:1902806	regulation of cell cycle G1/S phase transition	0.378564	-0.97137	104	4	0.00571429	700	23383	1.40562e+20	Ezh2,Prkdc,Gigyf2,Larp7
GO:0010594	regulation of endothelial cell migration	0.378564	-0.97137	104	4	0.00571429	700	23383	7.92642e+19	Krit1,Klf4,Hdac5,Cib1
GO:1901342	regulation of vasculature development	0.37928	-0.96948	229	8	0.0114286	700	23383	7.92645e+39	Krit1,Ramp2,Klf4,Adora2b,Tcf4,Cib1,Hdac5,Brca1
GO:0035307	positive regulation of protein dephosphorylation	0.381046	-0.964836	44	2	0.00285714	700	23383	66385114774	Ppp1r7,Pawr
GO:0070988	demethylation	0.381046	-0.964836	44	2	0.00285714	700	23383	30841107817	Kdm2b,Jmjd6
GO:0002704	negative regulation of leukocyte mediated immunity	0.381046	-0.964836	44	2	0.00285714	700	23383	16002225160	Igf2,Thoc1
GO:0055010	ventricular cardiac muscle tissue morphogenesis	0.381046	-0.964836	44	2	0.00285714	700	23383	1410622003	Foxh1,Tpm1
GO:0042274	ribosomal small subunit biogenesis	0.381046	-0.964836	44	2	0.00285714	700	23383	110816269470	Pwp2,Wdr3
GO:0061077	chaperone-mediated protein folding	0.381046	-0.964836	44	2	0.00285714	700	23383	1548150527	Hspa8,Ero1l
GO:0015908	fatty acid transport	0.381046	-0.964836	44	2	0.00285714	700	23383	2656826458	Slc27a3,Slc27a2
GO:1903305	regulation of regulated secretory pathway	0.381046	-0.964836	44	2	0.00285714	700	23383	1154128040	Adora2b,D6Wsu163e
GO:0045599	negative regulation of fat cell differentiation	0.381046	-0.964836	44	2	0.00285714	700	23383	9375920602	Sirt1,Ncor2
GO:0045685	regulation of glial cell differentiation	0.382325	-0.961483	74	3	0.00428571	700	23383	1520810750317250	Hes5,Atf5,Mecp2
GO:0019217	regulation of fatty acid metabolic process	0.382325	-0.961483	74	3	0.00428571	700	23383	937597445012189	Sirt1,Pank2,Brca1
GO:0040013	negative regulation of locomotion	0.385095	-0.954264	262	9	0.0128571	700	23383	1.40832e+44	Ptk2,Tpm1,Krit1,Sema4b,Cited2,Klf4,Trim59,Trim26,Hdac5
GO:0002504	antigen processing and presentation of peptide or polysaccharide antigen via MHC class II	0.385198	-0.953998	16	1	0.00142857	700	23383	14961	H2-Ab1
GO:0085029	extracellular matrix assembly	0.385198	-0.953998	16	1	0.00142857	700	23383	54409	Ramp2
GO:0060579	ventral spinal cord interneuron fate commitment	0.385198	-0.953998	16	1	0.00142857	700	23383	116810	Foxn4
GO:0021854	hypothalamus development	0.385198	-0.953998	16	1	0.00142857	700	23383	19127	Prop1
GO:0031670	cellular response to nutrient	0.385198	-0.953998	16	1	0.00142857	700	23383	22282	Usf2
GO:0044851	hair cycle phase	0.385198	-0.953998	16	1	0.00142857	700	23383	17918	Myo5a
GO:0050687	negative regulation of defense response to virus	0.385198	-0.953998	16	1	0.00142857	700	23383	16396	Itch
GO:0044065	regulation of respiratory system process	0.385198	-0.953998	16	1	0.00142857	700	23383	17257	Mecp2
GO:0030488	tRNA methylation	0.385198	-0.953998	16	1	0.00142857	700	23383	212528	Trmt1
GO:0006383	transcription from RNA polymerase III promoter	0.385198	-0.953998	16	1	0.00142857	700	23383	69870	Polr3gl
GO:0032823	regulation of natural killer cell differentiation	0.385198	-0.953998	16	1	0.00142857	700	23383	16362	Irf1
GO:2000678	negative regulation of transcription regulatory region DNA binding	0.385198	-0.953998	16	1	0.00142857	700	23383	20466	Sin3a
GO:0043486	histone exchange	0.385198	-0.953998	16	1	0.00142857	700	23383	50927	Nasp
GO:0060390	regulation of SMAD protein import into nucleus	0.385198	-0.953998	16	1	0.00142857	700	23383	12166	Bmpr1a
GO:0018126	protein hydroxylation	0.385198	-0.953998	16	1	0.00142857	700	23383	107817	Jmjd6
GO:0070208	protein heterotrimerization	0.385198	-0.953998	16	1	0.00142857	700	23383	18226	Nup62
GO:0006368	transcription elongation from RNA polymerase II promoter	0.385198	-0.953998	16	1	0.00142857	700	23383	235497	Leo1
GO:0048148	behavioral response to cocaine	0.385198	-0.953998	16	1	0.00142857	700	23383	12568	Cdk5
GO:0032042	mitochondrial DNA metabolic process	0.385198	-0.953998	16	1	0.00142857	700	23383	70556	Slc25a33
GO:0010155	regulation of proton transport	0.385198	-0.953998	16	1	0.00142857	700	23383	57320	Park7
GO:0035269	protein O-linked mannosylation	0.385198	-0.953998	16	1	0.00142857	700	23383	243853	Fkrp
GO:0032305	positive regulation of icosanoid secretion	0.385198	-0.953998	16	1	0.00142857	700	23383	18779	Pla2r1
GO:0002360	T cell lineage commitment	0.385198	-0.953998	16	1	0.00142857	700	23383	19090	Prkdc
GO:0051770	positive regulation of nitric-oxide synthase biosynthetic process	0.385198	-0.953998	16	1	0.00142857	700	23383	110606	Fntb
GO:0030540	female genitalia development	0.385198	-0.953998	16	1	0.00142857	700	23383	17979	Ncoa3
GO:0010560	positive regulation of glycoprotein biosynthetic process	0.385198	-0.953998	16	1	0.00142857	700	23383	114774	Pawr
GO:0046134	pyrimidine nucleoside biosynthetic process	0.385198	-0.953998	16	1	0.00142857	700	23383	66588	Cmpk1
GO:0002495	antigen processing and presentation of peptide antigen via MHC class II	0.385198	-0.953998	16	1	0.00142857	700	23383	14961	H2-Ab1
GO:0032801	receptor catabolic process	0.385198	-0.953998	16	1	0.00142857	700	23383	12568	Cdk5
GO:0045722	positive regulation of gluconeogenesis	0.385198	-0.953998	16	1	0.00142857	700	23383	93759	Sirt1
GO:0035587	purinergic receptor signaling pathway	0.385198	-0.953998	16	1	0.00142857	700	23383	11541	Adora2b
GO:1902116	negative regulation of organelle assembly	0.385198	-0.953998	16	1	0.00142857	700	23383	68729	Trim37
GO:0040023	establishment of nucleus localization	0.385198	-0.953998	16	1	0.00142857	700	23383	14083	Ptk2
GO:1902187	negative regulation of viral release from host cell	0.385198	-0.953998	16	1	0.00142857	700	23383	22670	Trim26
GO:0009218	pyrimidine ribonucleotide metabolic process	0.385198	-0.953998	16	1	0.00142857	700	23383	66588	Cmpk1
GO:0060581	cell fate commitment involved in pattern specification	0.385198	-0.953998	16	1	0.00142857	700	23383	116810	Foxn4
GO:0050966	detection of mechanical stimulus involved in sensory perception of pain	0.385198	-0.953998	16	1	0.00142857	700	23383	114774	Pawr
GO:0055022	negative regulation of cardiac muscle tissue growth	0.385198	-0.953998	16	1	0.00142857	700	23383	67655	Ctdp1
GO:0042711	maternal behavior	0.385198	-0.953998	16	1	0.00142857	700	23383	18142	Npas1
GO:0002227	innate immune response in mucosa	0.385198	-0.953998	16	1	0.00142857	700	23383	319184	Hist1h2bk
GO:0061117	negative regulation of heart growth	0.385198	-0.953998	16	1	0.00142857	700	23383	67655	Ctdp1
GO:0046639	negative regulation of alpha-beta T cell differentiation	0.385198	-0.953998	16	1	0.00142857	700	23383	16362	Irf1
GO:2001241	positive regulation of extrinsic apoptotic signaling pathway in absence of ligand	0.385198	-0.953998	16	1	0.00142857	700	23383	64704	Htra2
GO:0046039	GTP metabolic process	0.385198	-0.953998	16	1	0.00142857	700	23383	11639	Ak4
GO:0051928	positive regulation of calcium ion transport	0.385371	-0.953549	105	4	0.00571429	700	23383	2.08661e+19	Stim1,Creb3,Tex101,Wfs1
GO:0043604	amide biosynthetic process	0.389503	-0.942884	391	13	0.0185714	700	23383	6.85652e+64	Mrps18a,Vars,Degs1,Eif4g2,Mrpl51,St6galnac4,Mrps18c,2810006K23Rik,Eif1ax,Eif2b4,Rpl32,Mrpl12,St3gal1
GO:0014066	regulation of phosphatidylinositol 3-kinase signaling	0.390463	-0.940423	75	3	0.00428571	700	23383	166001408323900	Klf4,Ptk2,Hcst
GO:0050776	regulation of immune response	0.390833	-0.939474	488	16	0.0228571	700	23383	2.04667e+81	Sin3a,Polr3f,C8g,Irf1,Adora2b,Msh6,Ung,Igf2,Plekha1,Paxip1,Hcst,H2-Ab1,Sirt1,Hspa8,D6Wsu163e,Thoc1
GO:1901861	regulation of muscle tissue development	0.391269	-0.938361	137	5	0.00714286	700	23383	6.76551e+25	Ctdp1,Adrb1,Fbxo22,Cenpf,Hdac5
GO:0032109	positive regulation of response to nutrient levels	0.39173	-0.937183	45	2	0.00285714	700	23383	7214593759	Wdfy3,Sirt1
GO:0048536	spleen development	0.39173	-0.937183	45	2	0.00285714	700	23383	1768419090	Cited2,Prkdc
GO:0035306	positive regulation of dephosphorylation	0.39173	-0.937183	45	2	0.00285714	700	23383	66385114774	Ppp1r7,Pawr
GO:1902041	regulation of extrinsic apoptotic signaling pathway via death domain receptors	0.39173	-0.937183	45	2	0.00285714	700	23383	5732012189	Park7,Brca1
GO:0048066	developmental pigmentation	0.39173	-0.937183	45	2	0.00285714	700	23383	1791812705	Myo5a,Cited1
GO:0051145	smooth muscle cell differentiation	0.39173	-0.937183	45	2	0.00285714	700	23383	5440920586	Ramp2,Smarca4
GO:0032106	positive regulation of response to extracellular stimulus	0.39173	-0.937183	45	2	0.00285714	700	23383	7214593759	Wdfy3,Sirt1
GO:0031047	gene silencing by RNA	0.392168	-0.936065	106	4	0.00571429	700	23383	7.23905e+21	Mir17,Tnrc6c,Pabpc1,Rqcd1
GO:0006633	fatty acid biosynthetic process	0.392168	-0.936065	106	4	0.00571429	700	23383	1.79181e+19	Myo5a,Degs1,Elovl4,Brca1
GO:0045664	regulation of neuron differentiation	0.392628	-0.934892	618	20	0.0285714	700	23383	1.88451e+104	Plxna2,Ezh2,Dpysl2,Cdk5,Tcf4,Rrn3,Ptk2,Amigo1,Ust,Ect2,Kif13b,Hnrnpk,Sema4b,Hes5,Gdpd5,Klf4,Nepro,Sirt1,Cib1,Asap1
GO:0050778	positive regulation of immune response	0.393483	-0.932717	360	12	0.0171429	700	23383	2.04666e+60	Sin3a,Paxip1,Polr3f,Plekha1,C8g,Irf1,H2-Ab1,Sirt1,Adora2b,Msh6,Ung,Hspa8
GO:0008015	blood circulation	0.393867	-0.931743	296	10	0.0142857	700	23383	5.90302e+50	Mkks,Tpm1,Hrh1,Adrb1,Ramp2,Srsf1,Adora2b,Fgfbp3,Mecp2,Ctnnbip1
GO:0010975	regulation of neuron projection development	0.394883	-0.929166	457	15	0.0214286	700	23383	1.40832e+77	Ptk2,Plxna2,Ezh2,Amigo1,Ust,Kif13b,Dpysl2,Hnrnpk,Sema4b,Klf4,Cdk5,Sirt1,Rrn3,Asap1,Cib1
GO:0030100	regulation of endocytosis	0.396479	-0.925133	201	7	0.01	700	23383	1.64232e+34	Cd47,Hnrnpk,Arhgap21,Ptk2,Atxn2,Tnk2,Hspa8
GO:0070663	regulation of leukocyte proliferation	0.396479	-0.925133	201	7	0.01	700	23383	1.63621e+36	Irf1,H2-Ab1,Itch,Nck2,Igf2,Dhps,Pawr
GO:0001763	morphogenesis of a branching structure	0.396479	-0.925133	201	7	0.01	700	23383	6.71222e+35	Nrarp,Ctnnd2,Ncoa3,Cited2,Mks1,Cited1,Ctnnbip1
GO:0007369	gastrulation	0.397214	-0.923279	138	5	0.00714286	700	23383	2.17351e+27	Tnrc6c,Leo1,Acvr2b,Bmpr1a,Dusp5
GO:0046890	regulation of lipid biosynthetic process	0.397214	-0.923279	138	5	0.00714286	700	23383	1.15419e+24	Adora2b,Sirt1,Igf2,Brca1,Hrh1
GO:0051604	protein maturation	0.397473	-0.922628	233	8	0.0114286	700	23383	7.68841e+42	Cyfip2,Pawr,Mtch1,Casp7,Fkrp,Vcp,Casp8ap2,Ero1l
GO:0050804	modulation of synaptic transmission	0.397893	-0.921573	297	10	0.0142857	700	23383	1.40832e+49	Ptk2,Myo6,Gipc1,Rab8a,Hrh1,Hnrnpk,Ctnnd2,Cdk5,Dtnbp1,Mecp2
GO:1990267	response to transition metal nanoparticle	0.398573	-0.919865	76	3	0.00428571	700	23383	205295732022784	Slc31a1,Park7,Slc30a3
GO:0048525	negative regulation of viral process	0.398573	-0.919865	76	3	0.00428571	700	23383	309606694922670	Vapa,Trim59,Trim26
GO:0045913	positive regulation of carbohydrate metabolic process	0.398573	-0.919865	76	3	0.00428571	700	23383	937591600215289	Sirt1,Igf2,Hmgb1
GO:0048661	positive regulation of smooth muscle cell proliferation	0.398573	-0.919865	76	3	0.00428571	700	23383	161941520814083	Il6ra,Hes5,Ptk2
GO:0072009	nephron epithelium development	0.398573	-0.919865	76	3	0.00428571	700	23383	176841270567087	Cited2,Cited1,Ctnnbip1
GO:0018958	phenol-containing compound metabolic process	0.398573	-0.919865	76	3	0.00428571	700	23383	179181320212705	Myo5a,Ddt,Cited1
GO:0007613	memory	0.398954	-0.918908	107	4	0.00571429	700	23383	1.15542e+19	Adrb1,Igf2,Mecp2,Hrh1
GO:0006022	aminoglycan metabolic process	0.398954	-0.918908	107	4	0.00571429	700	23383	2.69941e+21	Chsy1,Slc35d1,St3gal1,Chst1
GO:0034764	positive regulation of transmembrane transport	0.398954	-0.918908	107	4	0.00571429	700	23383	1.15546e+20	Adrb1,Park7,Stim1,Amigo1
GO:0045333	cellular respiration	0.398954	-0.918908	107	4	0.00571429	700	23383	1.28587e+19	Cox5a,Pank2,Mecp2,Bloc1s1
GO:0070201	regulation of establishment of protein localization	0.400592	-0.914813	751	24	0.0342857	700	23383	2.68374e+121	Ppia,Wwp2,Rab8a,Cdk5,Keap1,Birc5,Lypla1,Nup62,Bard1,Derl3,Bmpr1a,Creb3,Casp4,Plagl2,Ect2,Adrb1,Park7,Sirt1,Htra2,Gapvd1,Xpo1,Stard7,Brca1,Cib1
GO:0051260	protein homooligomerization	0.402149	-0.910931	266	9	0.0128571	700	23383	6.68302e+49	Nacc1,Ppat,Ect2,Kctd1,Cep57,Srr,Vcp,Kctd12,Dhps
GO:0009988	cell-cell recognition	0.40233	-0.910483	46	2	0.00285714	700	23383	21696317974	Git1,Nck2
GO:0003044	regulation of systemic arterial blood pressure mediated by a chemical signal	0.40233	-0.910483	46	2	0.00285714	700	23383	1155422003	Adrb1,Tpm1
GO:0043124	negative regulation of I-kappaB kinase/NF-kappaB signaling	0.40233	-0.910483	46	2	0.00285714	700	23383	9375966949	Sirt1,Trim59
GO:0030837	negative regulation of actin filament polymerization	0.40233	-0.910483	46	2	0.00285714	700	23383	5903022003	Mkks,Tpm1
GO:0018208	peptidyl-proline modification	0.40233	-0.910483	46	2	0.00285714	700	23383	268373238831	Ppia,Ppwd1
GO:0032355	response to estradiol	0.40233	-0.910483	46	2	0.00285714	700	23383	1797951788	Ncoa3,H2afz
GO:0050732	negative regulation of peptidyl-tyrosine phosphorylation	0.40233	-0.910483	46	2	0.00285714	700	23383	1636267296	Irf1,Socs4
GO:0031122	cytoplasmic microtubule organization	0.40233	-0.910483	46	2	0.00285714	700	23383	1621123991	Kpnb1,Cib1
GO:0038127	ERBB signaling pathway	0.40233	-0.910483	46	2	0.00285714	700	23383	1408370568	Ptk2,Cpne3
GO:0010565	regulation of cellular ketone metabolic process	0.403155	-0.908435	139	5	0.00714286	700	23383	5.73209e+24	Park7,Sirt1,Ncor2,Pank2,Brca1
GO:0008210	estrogen metabolic process	0.403615	-0.907293	17	1	0.00142857	700	23383	101476	Plekha1
GO:0021535	cell migration in hindbrain	0.403615	-0.907293	17	1	0.00142857	700	23383	18845	Plxna2
GO:0006144	purine nucleobase metabolic process	0.403615	-0.907293	17	1	0.00142857	700	23383	67054	Paics
GO:0090030	regulation of steroid hormone biosynthetic process	0.403615	-0.907293	17	1	0.00142857	700	23383	16002	Igf2
GO:0060632	regulation of microtubule-based movement	0.403615	-0.907293	17	1	0.00142857	700	23383	59030	Mkks
GO:0032402	melanosome transport	0.403615	-0.907293	17	1	0.00142857	700	23383	17918	Myo5a
GO:0045589	regulation of regulatory T cell differentiation	0.403615	-0.907293	17	1	0.00142857	700	23383	16362	Irf1
GO:0033008	positive regulation of mast cell activation involved in immune response	0.403615	-0.907293	17	1	0.00142857	700	23383	11541	Adora2b
GO:0045836	positive regulation of meiotic nuclear division	0.403615	-0.907293	17	1	0.00142857	700	23383	67141	Fbxo5
GO:0090185	negative regulation of kidney development	0.403615	-0.907293	17	1	0.00142857	700	23383	12705	Cited1
GO:2000515	negative regulation of CD4-positive, alpha-beta T cell activation	0.403615	-0.907293	17	1	0.00142857	700	23383	16362	Irf1
GO:0010842	retina layer formation	0.403615	-0.907293	17	1	0.00142857	700	23383	116810	Foxn4
GO:0006828	manganese ion transport	0.403615	-0.907293	17	1	0.00142857	700	23383	15465	Hrh1
GO:0032352	positive regulation of hormone metabolic process	0.403615	-0.907293	17	1	0.00142857	700	23383	16002	Igf2
GO:0043306	positive regulation of mast cell degranulation	0.403615	-0.907293	17	1	0.00142857	700	23383	11541	Adora2b
GO:0031163	metallo-sulfur cluster assembly	0.403615	-0.907293	17	1	0.00142857	700	23383	72199	Mms19
GO:0050718	positive regulation of interleukin-1 beta secretion	0.403615	-0.907293	17	1	0.00142857	700	23383	12363	Casp4
GO:0042026	protein refolding	0.403615	-0.907293	17	1	0.00142857	700	23383	15481	Hspa8
GO:0050884	neuromuscular process controlling posture	0.403615	-0.907293	17	1	0.00142857	700	23383	17257	Mecp2
GO:0007020	microtubule nucleation	0.403615	-0.907293	17	1	0.00142857	700	23383	104318	Csnk1d
GO:0016226	iron-sulfur cluster assembly	0.403615	-0.907293	17	1	0.00142857	700	23383	72199	Mms19
GO:0031116	positive regulation of microtubule polymerization	0.403615	-0.907293	17	1	0.00142857	700	23383	26419	Mapk8
GO:0055069	zinc ion homeostasis	0.403615	-0.907293	17	1	0.00142857	700	23383	22784	Slc30a3
GO:0060746	parental behavior	0.403615	-0.907293	17	1	0.00142857	700	23383	18142	Npas1
GO:2000114	regulation of establishment of cell polarity	0.403615	-0.907293	17	1	0.00142857	700	23383	79264	Krit1
GO:0050860	negative regulation of T cell receptor signaling pathway	0.403615	-0.907293	17	1	0.00142857	700	23383	114774	Pawr
GO:0006206	pyrimidine nucleobase metabolic process	0.403615	-0.907293	17	1	0.00142857	700	23383	66588	Cmpk1
GO:0009950	dorsal/ventral axis specification	0.403615	-0.907293	17	1	0.00142857	700	23383	12166	Bmpr1a
GO:0050716	positive regulation of interleukin-1 secretion	0.403615	-0.907293	17	1	0.00142857	700	23383	12363	Casp4
GO:0030889	negative regulation of B cell proliferation	0.403615	-0.907293	17	1	0.00142857	700	23383	114774	Pawr
GO:0006515	misfolded or incompletely synthesized protein catabolic process	0.403615	-0.907293	17	1	0.00142857	700	23383	269523	Vcp
GO:0010592	positive regulation of lamellipodium assembly	0.403615	-0.907293	17	1	0.00142857	700	23383	242687	Wasf2
GO:0006825	copper ion transport	0.403615	-0.907293	17	1	0.00142857	700	23383	20529	Slc31a1
GO:0045624	positive regulation of T-helper cell differentiation	0.403615	-0.907293	17	1	0.00142857	700	23383	16362	Irf1
GO:0016048	detection of temperature stimulus	0.403615	-0.907293	17	1	0.00142857	700	23383	114774	Pawr
GO:0048026	positive regulation of mRNA splicing, via spliceosome	0.403615	-0.907293	17	1	0.00142857	700	23383	15481	Hspa8
GO:2000050	regulation of non-canonical Wnt signaling pathway	0.403615	-0.907293	17	1	0.00142857	700	23383	380718	Mks1
GO:2000269	regulation of fibroblast apoptotic process	0.403615	-0.907293	17	1	0.00142857	700	23383	93759	Sirt1
GO:0048853	forebrain morphogenesis	0.403615	-0.907293	17	1	0.00142857	700	23383	19127	Prop1
GO:0090036	regulation of protein kinase C signaling	0.403615	-0.907293	17	1	0.00142857	700	23383	98432	Phlpp1
GO:0060037	pharyngeal system development	0.403615	-0.907293	17	1	0.00142857	700	23383	20586	Smarca4
GO:0050767	regulation of neurogenesis	0.405682	-0.902185	753	24	0.0342857	700	23383	1.88451e+125	Plxna2,Ezh2,Dpysl2,Cdk5,Tcf4,Rrn3,Atf5,Mecp2,Ptk2,Smarcd3,Bmpr1a,Amigo1,Ust,Kif13b,Ect2,Hnrnpk,Sema4b,Hes5,Gdpd5,Nepro,Klf4,Sirt1,Cib1,Asap1
GO:0050821	protein stabilization	0.405728	-0.902073	108	4	0.00571429	700	23383	5.73202e+20	Park7,Bag6,Wfs1,Nlk
GO:0010771	negative regulation of cell morphogenesis involved in differentiation	0.405728	-0.902073	108	4	0.00571429	700	23383	2.03521e+19	Sema4b,Cdk5,Ptk2,Cited1
GO:0015992	proton transport	0.406653	-0.899795	77	3	0.00428571	700	23383	1285827797311950	Cox5a,Slc9a5,Atp5g1
GO:0042451	purine nucleoside biosynthetic process	0.406653	-0.899795	77	3	0.00428571	700	23383	757351195174450	Pank1,Atp5g1,Pank2
GO:0045833	negative regulation of lipid metabolic process	0.406653	-0.899795	77	3	0.00428571	700	23383	937591218915465	Sirt1,Brca1,Hrh1
GO:0046634	regulation of alpha-beta T cell activation	0.406653	-0.899795	77	3	0.00428571	700	23383	163621496116396	Irf1,H2-Ab1,Itch
GO:0035050	embryonic heart tube development	0.406653	-0.899795	77	3	0.00428571	700	23383	176841410618129	Cited2,Foxh1,Notch2
GO:0046129	purine ribonucleoside biosynthetic process	0.406653	-0.899795	77	3	0.00428571	700	23383	757351195174450	Pank1,Atp5g1,Pank2
GO:0043549	regulation of kinase activity	0.407794	-0.896992	656	21	0.03	700	23383	1.40561e+107	Ezh2,Cdkn2c,Plk1,Cdk5,Magi3,Iqgap3,Mink1,Lmnb1,Nup62,Ptk2,Acvr2b,Dusp5,Ect2,Park7,Klf4,Nprl2,Sirt1,Dtnbp1,Card10,Socs4,Cib1
GO:0044723	single-organism carbohydrate metabolic process	0.40786	-0.89683	461	15	0.0214286	700	23383	1.0815e+79	Galnt7,Rpn2,Alg8,Galnt1,St6galnac4,Derl3,Ippk,Adrb1,Pofut1,Fkrp,Vcp,Igf2,Mecp2,Chst1,St3gal1
GO:1901564	organonitrogen compound metabolic process	0.410789	-0.889675	1345	42	0.06	700	23383	11702,237823,107227,66588,13690,68735,231327,72650,67096,11639,269523,66235,70750,56282,242585,330817,74450,15481,13435,68865,12858,66493,18537,114640,67054,27364,19951,50527,17257,68565,13244,22321,20448,11951,54409,75735,269941,23821,13667,100041585,20442,76969	Amd1,Pfas,Macrod1,Cmpk1,Eif4g2,Mrps18c,Ppat,2810006K23Rik,Mmachc,Ak4,Vcp,Eif1ax,Kdsr,Mrpl12,Slc35d1,Dhps,Pank2,Hspa8,Dnmt3a,Arv1,Cox5a,Mrpl51,Pcmt1,Pth2,Paics,Srr,Rpl32,Ero1l,Mecp2,Mrps18a,Degs1,Vars,St6galnac4,Atp5g1,Ramp2,Pank1,Chsy1,Bace1,Eif2b4,Amd2,St3gal1,Chst1
GO:0007610	behavior	0.410994	-0.889177	592	19	0.0271429	700	23383	7.43862e+97	Rmi1,Myo5a,Gigyf2,Npas1,Ctnnd2,Cdk5,Fgfbp3,Igf2,Mecp2,Mkks,Ap1s2,Myo6,Pias1,Hrh1,Park7,Adrb1,Mrap2,Htra2,Zfp385a
GO:0090316	positive regulation of intracellular protein transport	0.411127	-0.888853	236	8	0.0114286	700	23383	1.21665e+39	Bmpr1a,Plagl2,Ect2,Cdk5,Htra2,Stard7,Cib1,Brca1
GO:0061387	regulation of extent of cell growth	0.412486	-0.885553	109	4	0.00571429	700	23383	2.03522e+19	Sema4b,Plxna2,Cdk5,Dpysl2
GO:0070646	protein modification by small protein removal	0.412486	-0.885553	109	4	0.00571429	700	23383	7.39452e+20	Otud4,Usp5,Usp7,Fam76b
GO:0006900	membrane budding	0.412841	-0.884692	47	2	0.00285714	700	23383	30960216705	Vapa,Clint1
GO:0002886	regulation of myeloid leukocyte mediated immunity	0.412841	-0.884692	47	2	0.00285714	700	23383	1154128040	Adora2b,D6Wsu163e
GO:0035137	hindlimb morphogenesis	0.412841	-0.884692	47	2	0.00285714	700	23383	1216620586	Bmpr1a,Smarca4
GO:0046717	acid secretion	0.412841	-0.884692	47	2	0.00285714	700	23383	1792067903	Myo6,Gipc1
GO:0007167	enzyme linked receptor protein signaling pathway	0.414268	-0.881242	528	17	0.0242857	700	23383	2.27331e+88	Gigyf2,Cited2,Foxh1,Git1,Igf2,Nlk,Ptk2,Rnf111,Plekha1,Bmpr1a,Acvr2b,Tnk2,Cep57,Dusp15,Cpne3,Nck2,Cited1
GO:0051130	positive regulation of cellular component organization	0.414333	-0.881085	1084	34	0.0485714	700	23383	1.64237e+174	Cd47,Arpc5l,Wasf2,Cdk5,Mapk8,Vcp,Fbxo5,Ptk2,Paxip1,Anapc11,Hnrnpk,Htra2,Stard7,Hspa8,Nck2,Mier1,Brca1,Cib1,Sin3a,Ezh2,Siva1,Mns1,Plk1,Plk4,Cdca5,Birc5,Rrn3,Igf2,Whamm,Mecp2,Tpm1,Amigo1,Plagl2,Sirt1
GO:0006818	hydrogen transport	0.414701	-0.880198	78	3	0.00428571	700	23383	1285827797311950	Cox5a,Slc9a5,Atp5g1
GO:0021782	glial cell development	0.414701	-0.880198	78	3	0.00428571	700	23383	152081256813667	Hes5,Cdk5,Eif2b4
GO:0006664	glycolipid metabolic process	0.414701	-0.880198	78	3	0.00428571	700	23383	2044823129320440	St6galnac4,Cwh43,St3gal1
GO:0051258	protein polymerization	0.414701	-0.880198	78	3	0.00428571	700	23383	1043186714122140	Csnk1d,Fbxo5,Tuba1b
GO:0048663	neuron fate commitment	0.414701	-0.880198	78	3	0.00428571	700	23383	1.52081e+16	Hes5,E130012A19Rik,Foxn4
GO:0050764	regulation of phagocytosis	0.414701	-0.880198	78	3	0.00428571	700	23383	164231408315481	Cd47,Ptk2,Hspa8
GO:0034110	regulation of homotypic cell-cell adhesion	0.41495	-0.879597	269	9	0.0128571	700	23383	1.64232e+46	Cd47,Itch,Pawr,Nrarp,Irf1,H2-Ab1,Nck2,Igf2,Dhps
GO:0045785	positive regulation of cell adhesion	0.416757	-0.875252	334	11	0.0157143	700	23383	1.64231e+56	Cd47,Ptk2,Tpm1,Pawr,Irf1,Cited2,H2-Ab1,Nck2,Igf2,Dhps,Cib1
GO:1903829	positive regulation of cellular protein localization	0.418041	-0.872175	302	10	0.0142857	700	23383	1.21665e+49	Bmpr1a,Plagl2,Ect2,Hnrnpk,Park7,Cdk5,Htra2,Stard7,Brca1,Cib1
GO:0003013	circulatory system process	0.418041	-0.872175	302	10	0.0142857	700	23383	5.90302e+50	Mkks,Tpm1,Hrh1,Adrb1,Ramp2,Srsf1,Adora2b,Fgfbp3,Mecp2,Ctnnbip1
GO:0006520	cellular amino acid metabolic process	0.419217	-0.869368	270	9	0.0128571	700	23383	2.37823e+47	Pfas,Vars,Pcmt1,Ppat,Srr,Ero1l,Dnmt3a,Mecp2,Dhps
GO:0030217	T cell differentiation	0.420929	-0.86529	142	5	0.00714286	700	23383	1.63621e+25	Irf1,Jmjd6,Prkdc,Sp3,Mink1
GO:0030320	cellular monovalent inorganic anion homeostasis	0.421482	-0.863979	18	1	0.00142857	700	23383	14083	Ptk2
GO:0050910	detection of mechanical stimulus involved in sensory perception of sound	0.421482	-0.863979	18	1	0.00142857	700	23383	59030	Mkks
GO:0034508	centromere complex assembly	0.421482	-0.863979	18	1	0.00142857	700	23383	15201	Hells
GO:0090075	relaxation of muscle	0.421482	-0.863979	18	1	0.00142857	700	23383	11541	Adora2b
GO:0010669	epithelial structure maintenance	0.421482	-0.863979	18	1	0.00142857	700	23383	380718	Mks1
GO:0032401	establishment of melanosome localization	0.421482	-0.863979	18	1	0.00142857	700	23383	17918	Myo5a
GO:0002208	somatic diversification of immunoglobulins involved in immune response	0.421482	-0.863979	18	1	0.00142857	700	23383	17688	Msh6
GO:0007413	axonal fasciculation	0.421482	-0.863979	18	1	0.00142857	700	23383	229715	Amigo1
GO:0071880	adenylate cyclase-activating adrenergic receptor signaling pathway	0.421482	-0.863979	18	1	0.00142857	700	23383	11554	Adrb1
GO:0001911	negative regulation of leukocyte mediated cytotoxicity	0.421482	-0.863979	18	1	0.00142857	700	23383	16002	Igf2
GO:0060236	regulation of mitotic spindle organization	0.421482	-0.863979	18	1	0.00142857	700	23383	18817	Plk1
GO:0021692	cerebellar Purkinje cell layer morphogenesis	0.421482	-0.863979	18	1	0.00142857	700	23383	20239	Atxn2
GO:0000154	rRNA modification	0.421482	-0.863979	18	1	0.00142857	700	23383	55989	Nop58
GO:0002577	regulation of antigen processing and presentation	0.421482	-0.863979	18	1	0.00142857	700	23383	14961	H2-Ab1
GO:0072148	epithelial cell fate commitment	0.421482	-0.863979	18	1	0.00142857	700	23383	15208	Hes5
GO:0032373	positive regulation of sterol transport	0.421482	-0.863979	18	1	0.00142857	700	23383	93759	Sirt1
GO:1903020	positive regulation of glycoprotein metabolic process	0.421482	-0.863979	18	1	0.00142857	700	23383	114774	Pawr
GO:0034391	regulation of smooth muscle cell apoptotic process	0.421482	-0.863979	18	1	0.00142857	700	23383	93759	Sirt1
GO:0048488	synaptic vesicle endocytosis	0.421482	-0.863979	18	1	0.00142857	700	23383	12568	Cdk5
GO:0034114	regulation of heterotypic cell-cell adhesion	0.421482	-0.863979	18	1	0.00142857	700	23383	16600	Klf4
GO:0097061	dendritic spine organization	0.421482	-0.863979	18	1	0.00142857	700	23383	18163	Ctnnd2
GO:0045332	phospholipid translocation	0.421482	-0.863979	18	1	0.00142857	700	23383	320571	Atp8b5
GO:0051187	cofactor catabolic process	0.421482	-0.863979	18	1	0.00142857	700	23383	269523	Vcp
GO:0060261	positive regulation of transcription initiation from RNA polymerase II promoter	0.421482	-0.863979	18	1	0.00142857	700	23383	55982	Paxip1
GO:0051904	pigment granule transport	0.421482	-0.863979	18	1	0.00142857	700	23383	17918	Myo5a
GO:0045190	isotype switching	0.421482	-0.863979	18	1	0.00142857	700	23383	17688	Msh6
GO:0035561	regulation of chromatin binding	0.421482	-0.863979	18	1	0.00142857	700	23383	28036	Larp7
GO:0017004	cytochrome complex assembly	0.421482	-0.863979	18	1	0.00142857	700	23383	70556	Slc25a33
GO:0044275	cellular carbohydrate catabolic process	0.421482	-0.863979	18	1	0.00142857	700	23383	11554	Adrb1
GO:0070861	regulation of protein exit from endoplasmic reticulum	0.421482	-0.863979	18	1	0.00142857	700	23383	70377	Derl3
GO:2000727	positive regulation of cardiac muscle cell differentiation	0.421482	-0.863979	18	1	0.00142857	700	23383	11554	Adrb1
GO:0021514	ventral spinal cord interneuron differentiation	0.421482	-0.863979	18	1	0.00142857	700	23383	116810	Foxn4
GO:0006901	vesicle coating	0.421482	-0.863979	18	1	0.00142857	700	23383	216705	Clint1
GO:0042053	regulation of dopamine metabolic process	0.421482	-0.863979	18	1	0.00142857	700	23383	57320	Park7
GO:0032376	positive regulation of cholesterol transport	0.421482	-0.863979	18	1	0.00142857	700	23383	93759	Sirt1
GO:0002204	somatic recombination of immunoglobulin genes involved in immune response	0.421482	-0.863979	18	1	0.00142857	700	23383	17688	Msh6
GO:0048820	hair follicle maturation	0.421482	-0.863979	18	1	0.00142857	700	23383	17918	Myo5a
GO:0030002	cellular anion homeostasis	0.421482	-0.863979	18	1	0.00142857	700	23383	14083	Ptk2
GO:0001935	endothelial cell proliferation	0.421482	-0.863979	18	1	0.00142857	700	23383	67122	Nrarp
GO:0050880	regulation of blood vessel size	0.422713	-0.861061	79	3	0.00428571	700	23383	590301155411541	Mkks,Adrb1,Adora2b
GO:0032231	regulation of actin filament bundle assembly	0.422713	-0.861061	79	3	0.00428571	700	23383	5903022003242680	Mkks,Tpm1,Wasf2
GO:0000041	transition metal ion transport	0.422713	-0.861061	79	3	0.00428571	700	23383	205292278415465	Slc31a1,Slc30a3,Hrh1
GO:0033555	multicellular organismal response to stress	0.422713	-0.861061	79	3	0.00428571	700	23383	115541725715184	Adrb1,Mecp2,Hdac5
GO:1903955	positive regulation of protein targeting to mitochondrion	0.422713	-0.861061	79	3	0.00428571	700	23383	647045471199138	Htra2,Plagl2,Stard7
GO:1903509	liposaccharide metabolic process	0.422713	-0.861061	79	3	0.00428571	700	23383	2044823129320440	St6galnac4,Cwh43,St3gal1
GO:2000738	positive regulation of stem cell differentiation	0.42326	-0.859768	48	2	0.00285714	700	23383	3084114056	Kdm2b,Ezh2
GO:0051017	actin filament bundle assembly	0.42326	-0.859768	48	2	0.00285714	700	23383	71774114774	Shroom1,Pawr
GO:0042531	positive regulation of tyrosine phosphorylation of STAT protein	0.42326	-0.859768	48	2	0.00285714	700	23383	1619415208	Il6ra,Hes5
GO:0009060	aerobic respiration	0.42326	-0.859768	48	2	0.00285714	700	23383	7445014533	Pank2,Bloc1s1
GO:0035272	exocrine system development	0.42326	-0.859768	48	2	0.00285714	700	23383	1272416002	Clcn2,Igf2
GO:0006412	translation	0.426101	-0.853079	304	10	0.0142857	700	23383	6.85652e+49	Mrps18a,Vars,Eif4g2,Mrpl51,Mrps18c,2810006K23Rik,Eif2b4,Rpl32,Eif1ax,Mrpl12
GO:0022898	regulation of transmembrane transporter activity	0.426636	-0.851825	175	6	0.00857143	700	23383	1.15546e+29	Adrb1,Park7,Stim1,Myo5a,Wwp2,Mink1
GO:0051049	regulation of transport	0.428278	-0.847983	1684	52	0.0742857	700	23383	16423,22784,66894,17274,114774,12568,50868,11541,18024,50932,14083,17920,12913,20239,12166,12363,51789,56746,13605,57320,15387,71435,64704,94245,28040,103573,15481,99138,12189,23991,171180,268373,20866,30954,17918,12934,22393,269224,11799,18777,80281,18226,58226,70377,12021,229715,54711,11554,18779,93759,66691,12724	Cd47,Slc30a3,Wwp2,Rab8a,Pawr,Cdk5,Keap1,Adora2b,Nfe2l2,Mink1,Ptk2,Myo6,Creb3,Atxn2,Bmpr1a,Casp4,Tnk2,Tex101,Ect2,Park7,Hnrnpk,Arhgap21,Htra2,Dtnbp1,D6Wsu163e,Xpo1,Hspa8,Stard7,Brca1,Cib1,Syt12,Ppia,Stim1,Siva1,Myo5a,Dpysl2,Wfs1,Pask,Birc5,Lypla1,Cttnbp2nl,Nup62,Cacna1h,Derl3,Bard1,Amigo1,Plagl2,Adrb1,Pla2r1,Sirt1,Gapvd1,Clcn2
GO:0035150	regulation of tube size	0.430688	-0.842371	80	3	0.00428571	700	23383	590301155411541	Mkks,Adrb1,Adora2b
GO:2001257	regulation of cation channel activity	0.430688	-0.842371	80	3	0.00428571	700	23383	115542086617918	Adrb1,Stim1,Myo5a
GO:0032273	positive regulation of protein polymerization	0.430688	-0.842371	80	3	0.00428571	700	23383	264197419217974	Mapk8,Arpc5l,Nck2
GO:0031016	pancreas development	0.430688	-0.842371	80	3	0.00428571	700	23383	161941148116002	Il6ra,Acvr2b,Igf2
GO:0021761	limbic system development	0.430688	-0.842371	80	3	0.00428571	700	23383	590301256819127	Mkks,Cdk5,Prop1
GO:1900182	positive regulation of protein localization to nucleus	0.432655	-0.837814	112	4	0.00571429	700	23383	5.73201e+19	Park7,Bmpr1a,Ect2,Brca1
GO:0010001	glial cell differentiation	0.432728	-0.837645	144	5	0.00714286	700	23383	1.52082e+24	Hes5,Nfix,Cdk5,Eif2b4,Smarca4
GO:0090003	regulation of establishment of protein localization to plasma membrane	0.433582	-0.835673	49	2	0.00285714	700	23383	1877723991	Lypla1,Cib1
GO:0032722	positive regulation of chemokine production	0.433582	-0.835673	49	2	0.00285714	700	23383	1619411541	Il6ra,Adora2b
GO:0060119	inner ear receptor cell development	0.433582	-0.835673	49	2	0.00285714	700	23383	15208380718	Hes5,Mks1
GO:0001895	retina homeostasis	0.433582	-0.835673	49	2	0.00285714	700	23383	59030382406	Mkks,Poc1b
GO:0060048	cardiac muscle contraction	0.433582	-0.835673	49	2	0.00285714	700	23383	11080922003	Srsf1,Tpm1
GO:0001934	positive regulation of protein phosphorylation	0.434453	-0.833668	830	26	0.0371429	700	23383	1.60103e+134	Igfbp4,Wdfy2,Ezh2,Plk1,Cdk5,Magi3,Fgfbp3,Iqgap3,Mink1,Igf2,Lmnb1,Ptk2,Csnk1d,Bmpr1a,Acvr2b,Tnk2,Tex101,Ect2,Il6ra,Park7,Hes5,Dusp15,Sirt1,Hmgb1,Card10,Cib1
GO:0045597	positive regulation of cell differentiation	0.434965	-0.83249	896	28	0.04	700	23383	3.08413e+143	Kdm2b,Wdfy2,Ezh2,Fndc3b,Irf1,Tcf4,Rrn3,Smarca4,Ncoa3,Ptk2,Smarcd3,Bmpr1a,Acvr2b,Amigo1,Pias1,Ect2,Ramp2,Adrb1,Hnrnpk,Gdpd5,Notch2,Sirt1,Klf10,Hmgb1,Ctnnbip1,Jund,Cib1,Zfp385a
GO:0045665	negative regulation of neuron differentiation	0.435633	-0.830955	209	7	0.01	700	23383	1.52082e+35	Hes5,Sema4b,Nepro,Ptk2,Cdk5,Cib1,Asap1
GO:0061061	muscle structure development	0.436169	-0.829726	437	14	0.02	700	23383	2.08667e+72	Stim1,Smarcd3,Tpm1,Hinfp,Ramp2,Cdk5,Foxh1,Cited2,Lemd3,Dtnbp1,Sirt1,Ppp2r3a,Igf2,Smarca4
GO:0071900	regulation of protein serine/threonine kinase activity	0.437341	-0.827043	372	12	0.0171429	700	23383	1.69062e+62	Lmnb1,Nup62,Ezh2,Cdkn2c,Plk1,Dusp5,Dtnbp1,Sirt1,Magi3,Iqgap3,Card10,Cib1
GO:0006399	tRNA metabolic process	0.438609	-0.824147	145	5	0.00714286	700	23383	1.06707e+26	Rpusd1,Trmt1,Vars,Zbtb8os,Gtpbp3
GO:0009566	fertilization	0.438609	-0.824147	145	5	0.00714286	700	23383	5.73203e+26	Park7,Spef2,Wbp2nl,Fndc3a,Rec8
GO:0042102	positive regulation of T cell proliferation	0.438623	-0.824116	81	3	0.00428571	700	23383	1797416002330810	Nck2,Igf2,Dhps
GO:0051897	positive regulation of protein kinase B signaling	0.438623	-0.824116	81	3	0.00428571	700	23383	140839843216002	Ptk2,Phlpp1,Igf2
GO:0043279	response to alkaloid	0.438623	-0.824116	81	3	0.00428571	700	23383	125681600215184	Cdk5,Igf2,Hdac5
GO:0051149	positive regulation of muscle cell differentiation	0.438623	-0.824116	81	3	0.00428571	700	23383	115546699356469	Adrb1,Smarcd3,Pias1
GO:1903749	positive regulation of establishment of protein localization to mitochondrion	0.438623	-0.824116	81	3	0.00428571	700	23383	647045471199138	Htra2,Plagl2,Stard7
GO:0021889	olfactory bulb interneuron differentiation	0.438814	-0.82368	19	1	0.00142857	700	23383	107503	Atf5
GO:0030728	ovulation	0.438814	-0.82368	19	1	0.00142857	700	23383	93759	Sirt1
GO:0009065	glutamine family amino acid catabolic process	0.438814	-0.82368	19	1	0.00142857	700	23383	231327	Ppat
GO:0003416	endochondral bone developmental growth	0.438814	-0.82368	19	1	0.00142857	700	23383	242509	Bnc2
GO:1902108	regulation of mitochondrial membrane permeability involved in apoptotic process	0.438814	-0.82368	19	1	0.00142857	700	23383	11909	Atf2
GO:0042069	regulation of catecholamine metabolic process	0.438814	-0.82368	19	1	0.00142857	700	23383	57320	Park7
GO:0006509	membrane protein ectodomain proteolysis	0.438814	-0.82368	19	1	0.00142857	700	23383	23821	Bace1
GO:0007007	inner mitochondrial membrane organization	0.438814	-0.82368	19	1	0.00142857	700	23383	56384	Letm1
GO:0051590	positive regulation of neurotransmitter transport	0.438814	-0.82368	19	1	0.00142857	700	23383	94245	Dtnbp1
GO:0098868	bone growth	0.438814	-0.82368	19	1	0.00142857	700	23383	242509	Bnc2
GO:0046688	response to copper ion	0.438814	-0.82368	19	1	0.00142857	700	23383	57320	Park7
GO:0006359	regulation of transcription from RNA polymerase III promoter	0.438814	-0.82368	19	1	0.00142857	700	23383	69870	Polr3gl
GO:0045683	negative regulation of epidermis development	0.438814	-0.82368	19	1	0.00142857	700	23383	14056	Ezh2
GO:0034198	cellular response to amino acid starvation	0.438814	-0.82368	19	1	0.00142857	700	23383	56032	Nprl2
GO:2000193	positive regulation of fatty acid transport	0.438814	-0.82368	19	1	0.00142857	700	23383	18779	Pla2r1
GO:0050706	regulation of interleukin-1 beta secretion	0.438814	-0.82368	19	1	0.00142857	700	23383	12363	Casp4
GO:1903859	regulation of dendrite extension	0.438814	-0.82368	19	1	0.00142857	700	23383	15387	Hnrnpk
GO:0051905	establishment of pigment granule localization	0.438814	-0.82368	19	1	0.00142857	700	23383	17918	Myo5a
GO:0006921	cellular component disassembly involved in execution phase of apoptosis	0.438814	-0.82368	19	1	0.00142857	700	23383	21973	Top2a
GO:0033599	regulation of mammary gland epithelial cell proliferation	0.438814	-0.82368	19	1	0.00142857	700	23383	404710	Iqgap3
GO:0071577	zinc II ion transmembrane transport	0.438814	-0.82368	19	1	0.00142857	700	23383	22784	Slc30a3
GO:1903861	positive regulation of dendrite extension	0.438814	-0.82368	19	1	0.00142857	700	23383	15387	Hnrnpk
GO:0010869	regulation of receptor biosynthetic process	0.438814	-0.82368	19	1	0.00142857	700	23383	15387	Hnrnpk
GO:0003338	metanephros morphogenesis	0.438814	-0.82368	19	1	0.00142857	700	23383	231470	Fras1
GO:0030262	apoptotic nuclear changes	0.438814	-0.82368	19	1	0.00142857	700	23383	21973	Top2a
GO:0043496	regulation of protein homodimerization activity	0.438814	-0.82368	19	1	0.00142857	700	23383	57320	Park7
GO:0033605	positive regulation of catecholamine secretion	0.438814	-0.82368	19	1	0.00142857	700	23383	11541	Adora2b
GO:2000311	regulation of alpha-amino-3-hydroxy-5-methyl-4-isoxazole propionate selective glutamate receptor activity	0.438814	-0.82368	19	1	0.00142857	700	23383	50932	Mink1
GO:0034204	lipid translocation	0.438814	-0.82368	19	1	0.00142857	700	23383	320571	Atp8b5
GO:0050951	sensory perception of temperature stimulus	0.438814	-0.82368	19	1	0.00142857	700	23383	114774	Pawr
GO:0016601	Rac protein signal transduction	0.438814	-0.82368	19	1	0.00142857	700	23383	242687	Wasf2
GO:0042107	cytokine metabolic process	0.438814	-0.82368	19	1	0.00142857	700	23383	114774	Pawr
GO:0071354	cellular response to interleukin-6	0.438814	-0.82368	19	1	0.00142857	700	23383	16194	Il6ra
GO:0090025	regulation of monocyte chemotaxis	0.438814	-0.82368	19	1	0.00142857	700	23383	12913	Creb3
GO:0034377	plasma lipoprotein particle assembly	0.438814	-0.82368	19	1	0.00142857	700	23383	54711	Plagl2
GO:0035809	regulation of urine volume	0.438814	-0.82368	19	1	0.00142857	700	23383	11554	Adrb1
GO:1904376	negative regulation of protein localization to cell periphery	0.438814	-0.82368	19	1	0.00142857	700	23383	18777	Lypla1
GO:1903077	negative regulation of protein localization to plasma membrane	0.438814	-0.82368	19	1	0.00142857	700	23383	18777	Lypla1
GO:0006734	NADH metabolic process	0.438814	-0.82368	19	1	0.00142857	700	23383	269523	Vcp
GO:0002335	mature B cell differentiation	0.438814	-0.82368	19	1	0.00142857	700	23383	18129	Notch2
GO:0045606	positive regulation of epidermal cell differentiation	0.438814	-0.82368	19	1	0.00142857	700	23383	17979	Ncoa3
GO:0003283	atrial septum development	0.438814	-0.82368	19	1	0.00142857	700	23383	18129	Notch2
GO:1903427	negative regulation of reactive oxygen species biosynthetic process	0.438814	-0.82368	19	1	0.00142857	700	23383	93759	Sirt1
GO:0010803	regulation of tumor necrosis factor-mediated signaling pathway	0.438814	-0.82368	19	1	0.00142857	700	23383	22036	Traip
GO:0045859	regulation of protein kinase activity	0.439789	-0.821461	602	19	0.0271429	700	23383	1.40561e+97	Ezh2,Cdkn2c,Plk1,Cdk5,Magi3,Iqgap3,Mink1,Lmnb1,Nup62,Ptk2,Acvr2b,Dusp5,Ect2,Park7,Sirt1,Dtnbp1,Card10,Socs4,Cib1
GO:0016485	protein processing	0.440508	-0.819827	210	7	0.01	700	23383	1.23696e+37	Casp7,Mtch1,Fkrp,Vcp,Cyfip2,Casp8ap2,Pawr
GO:0052548	regulation of endopeptidase activity	0.442202	-0.815988	308	10	0.0142857	700	23383	7.68841e+51	Cyfip2,Pawr,Mtch1,Park7,Klf4,Sirt1,Vcp,Htra2,Birc5,Casp8ap2
GO:1901700	response to oxygen-containing compound	0.442272	-0.81583	1130	35	0.05	700	23383	7.05567e+177	Slc25a33,Rmi1,Hnrnpa0,Rab8a,H2afz,Cdk5,Mapk8,Prkdc,Nfe2l2,Hdac5,Ptk2,Plekha1,Ect2,Mirlet7i,Hnrnpk,Park7,Htra2,Dnmt3a,Brca1,Hnrnpd,Sin3a,Ezh2,Myo5a,Irf1,Igf2,Ncoa3,Rab13,Acvr2b,Gdap2,Klf4,Sirt1,Eif2b4,Mir345,Cited1,Jund
GO:0010769	regulation of cell morphogenesis involved in differentiation	0.443552	-0.812941	341	11	0.0157143	700	23383	1.40832e+56	Ptk2,Plxna2,Ezh2,Amigo1,Ust,Kif13b,Dpysl2,Sema4b,Cdk5,Cited1,Cib1
GO:2000378	negative regulation of reactive oxygen species metabolic process	0.443805	-0.812371	50	2	0.00285714	700	23383	9375912189	Sirt1,Brca1
GO:0035335	peptidyl-tyrosine dephosphorylation	0.443805	-0.812371	50	2	0.00285714	700	23383	5629467078	Ptpn9,Pgp
GO:0055021	regulation of cardiac muscle tissue growth	0.443805	-0.812371	50	2	0.00285714	700	23383	6765511554	Ctdp1,Adrb1
GO:0055081	anion homeostasis	0.443805	-0.812371	50	2	0.00285714	700	23383	1408393759	Ptk2,Sirt1
GO:0045762	positive regulation of adenylate cyclase activity	0.443805	-0.812371	50	2	0.00285714	700	23383	1155422393	Adrb1,Wfs1
GO:0043462	regulation of ATPase activity	0.443805	-0.812371	50	2	0.00285714	700	23383	10867122003	Dnajc9,Tpm1
GO:0045777	positive regulation of blood pressure	0.443805	-0.812371	50	2	0.00285714	700	23383	1155422003	Adrb1,Tpm1
GO:0005975	carbohydrate metabolic process	0.444763	-0.810213	538	17	0.0242857	700	23383	3.81903e+89	Alg8,Galnt1,Pgp,Pofut1,Fkrp,Vcp,Igf2,Mecp2,Galnt7,Rpn2,Derl3,St6galnac4,Ippk,B4galt2,Adrb1,St3gal1,Chst1
GO:0010033	response to organic substance	0.444922	-0.809856	2091	64	0.0914286	700	23383	74386,77134,12568,17684,19090,50868,269523,18024,14083,74360,16194,57320,15387,64704,22632,11993,22143,23991,22393,14106,404710,50527,17979,70377,11481,16648,14547,16600,67296,16478,70556,17274,51788,26419,18538,18099,15184,59030,12166,12913,15465,387251,252864,70568,13435,15289,12189,11991,20466,17918,20338,16362,16002,68328,224727,54409,21848,14961,93759,110606,13667,723946,58184,12705	Rmi1,Hnrnpa0,Cdk5,Cited2,Prkdc,Keap1,Vcp,Nfe2l2,Ptk2,Cep57,Il6ra,Park7,Hnrnpk,Htra2,Yy1,Aup1,Tuba1b,Cib1,Wfs1,Foxh1,Iqgap3,Ero1l,Ncoa3,Derl3,Acvr2b,Kpna3,Gdap2,Klf4,Socs4,Jund,Slc25a33,Rab8a,H2afz,Mapk8,Pcna,Nlk,Hdac5,Mkks,Bmpr1a,Creb3,Hrh1,Mirlet7i,Dusp15,Cpne3,Dnmt3a,Hmgb1,Brca1,Hnrnpd,Sin3a,Myo5a,Sel1l,Irf1,Igf2,Rab13,Bag6,Ramp2,Trim24,H2-Ab1,Sirt1,Fntb,Eif2b4,Mir345,Rqcd1,Cited1
GO:0046330	positive regulation of JNK cascade	0.445996	-0.807444	114	4	0.00571429	700	23383	1.69063e+20	Lmnb1,Dusp15,Magi3,Mink1
GO:0008037	cell recognition	0.445996	-0.807444	114	4	0.00571429	700	23383	1.07817e+22	Jmjd6,Git1,Amigo1,Nck2
GO:0032526	response to retinoic acid	0.446515	-0.806283	82	3	0.00428571	700	23383	166006470414547	Klf4,Htra2,Gdap2
GO:0045921	positive regulation of exocytosis	0.446515	-0.806283	82	3	0.00428571	700	23383	125685822611541	Cdk5,Cacna1h,Adora2b
GO:0060341	regulation of cellular localization	0.450469	-0.797466	1200	37	0.0528571	700	23383	1.72748e+188	Rab8a,Tax1bp3,Cdk5,Keap1,Adora2b,Creb3,Bmpr1a,Casp4,Tex101,Ect2,Park7,Hnrnpk,Htra2,Dtnbp1,D6Wsu163e,Xpo1,Stard7,Brca1,Cib1,Syt12,Ppia,Sin3a,Myo5a,Siva1,Dpysl2,Pask,Cdca5,Birc5,Lypla1,Nup62,Cacna1h,Derl3,Bard1,Plagl2,Adrb1,Racgap1,Sirt1
GO:0003229	ventricular cardiac muscle tissue development	0.453923	-0.789827	51	2	0.00285714	700	23383	1410622003	Foxh1,Tpm1
GO:0061572	actin filament bundle organization	0.453923	-0.789827	51	2	0.00285714	700	23383	71774114774	Shroom1,Pawr
GO:0042058	regulation of epidermal growth factor receptor signaling pathway	0.453923	-0.789827	51	2	0.00285714	700	23383	1822667296	Nup62,Socs4
GO:0021795	cerebral cortex cell migration	0.453923	-0.789827	51	2	0.00285714	700	23383	12568268882	Cdk5,Fbxo45
GO:0050433	regulation of catecholamine secretion	0.453923	-0.789827	51	2	0.00285714	700	23383	9424511541	Dtnbp1,Adora2b
GO:0042327	positive regulation of phosphorylation	0.454048	-0.789553	871	27	0.0385714	700	23383	1.60103e+140	Igfbp4,Wdfy2,Ezh2,Plk1,Cdk5,Vcp,Magi3,Fgfbp3,Iqgap3,Mink1,Igf2,Lmnb1,Ptk2,Csnk1d,Bmpr1a,Acvr2b,Tnk2,Tex101,Ect2,Il6ra,Park7,Hes5,Dusp15,Sirt1,Hmgb1,Card10,Cib1
GO:0002027	regulation of heart rate	0.454362	-0.788861	83	3	0.00428571	700	23383	115549375922003	Adrb1,Sirt1,Tpm1
GO:0044283	small molecule biosynthetic process	0.455008	-0.78744	344	11	0.0157143	700	23383	1.79186e+55	Myo5a,Cacna1h,Degs1,Lbr,Slc27a2,Park7,Srr,Elovl4,Ipmk,Brca1,Dhps
GO:0015986	ATP synthesis coupled proton transport	0.455627	-0.78608	20	1	0.00142857	700	23383	11951	Atp5g1
GO:0051446	positive regulation of meiotic cell cycle	0.455627	-0.78608	20	1	0.00142857	700	23383	67141	Fbxo5
GO:0032095	regulation of response to food	0.455627	-0.78608	20	1	0.00142857	700	23383	59030	Mkks
GO:0018198	peptidyl-cysteine modification	0.455627	-0.78608	20	1	0.00142857	700	23383	57320	Park7
GO:0043586	tongue development	0.455627	-0.78608	20	1	0.00142857	700	23383	242509	Bnc2
GO:0051497	negative regulation of stress fiber assembly	0.455627	-0.78608	20	1	0.00142857	700	23383	242687	Wasf2
GO:0043011	myeloid dendritic cell differentiation	0.455627	-0.78608	20	1	0.00142857	700	23383	18129	Notch2
GO:0031342	negative regulation of cell killing	0.455627	-0.78608	20	1	0.00142857	700	23383	16002	Igf2
GO:0010874	regulation of cholesterol efflux	0.455627	-0.78608	20	1	0.00142857	700	23383	93759	Sirt1
GO:0021544	subpallium development	0.455627	-0.78608	20	1	0.00142857	700	23383	59030	Mkks
GO:0046686	response to cadmium ion	0.455627	-0.78608	20	1	0.00142857	700	23383	26419	Mapk8
GO:0003085	negative regulation of systemic arterial blood pressure	0.455627	-0.78608	20	1	0.00142857	700	23383	11554	Adrb1
GO:0032303	regulation of icosanoid secretion	0.455627	-0.78608	20	1	0.00142857	700	23383	18779	Pla2r1
GO:0002931	response to ischemia	0.455627	-0.78608	20	1	0.00142857	700	23383	23991	Cib1
GO:0019068	virion assembly	0.455627	-0.78608	20	1	0.00142857	700	23383	98910	Usp6nl
GO:0010738	regulation of protein kinase A signaling	0.455627	-0.78608	20	1	0.00142857	700	23383	219181	Akap11
GO:0035418	protein localization to synapse	0.455627	-0.78608	20	1	0.00142857	700	23383	12568	Cdk5
GO:0006984	ER-nucleus signaling pathway	0.455627	-0.78608	20	1	0.00142857	700	23383	18024	Nfe2l2
GO:0048679	regulation of axon regeneration	0.455627	-0.78608	20	1	0.00142857	700	23383	16600	Klf4
GO:0001916	positive regulation of T cell mediated cytotoxicity	0.455627	-0.78608	20	1	0.00142857	700	23383	15481	Hspa8
GO:0051642	centrosome localization	0.455627	-0.78608	20	1	0.00142857	700	23383	18845	Plxna2
GO:0070252	actin-mediated cell contraction	0.455627	-0.78608	20	1	0.00142857	700	23383	22003	Tpm1
GO:0034661	ncRNA catabolic process	0.455627	-0.78608	20	1	0.00142857	700	23383	24127	Xrn1
GO:0015985	energy coupled proton transport, down electrochemical gradient	0.455627	-0.78608	20	1	0.00142857	700	23383	11951	Atp5g1
GO:0036003	positive regulation of transcription from RNA polymerase II promoter in response to stress	0.455627	-0.78608	20	1	0.00142857	700	23383	18024	Nfe2l2
GO:0051602	response to electrical stimulus	0.455627	-0.78608	20	1	0.00142857	700	23383	17920	Myo6
GO:0008209	androgen metabolic process	0.455627	-0.78608	20	1	0.00142857	700	23383	101476	Plekha1
GO:0016925	protein sumoylation	0.455627	-0.78608	20	1	0.00142857	700	23383	56469	Pias1
GO:0051957	positive regulation of amino acid transport	0.455627	-0.78608	20	1	0.00142857	700	23383	12934	Dpysl2
GO:0042659	regulation of cell fate specification	0.455627	-0.78608	20	1	0.00142857	700	23383	12166	Bmpr1a
GO:0051181	cofactor transport	0.455627	-0.78608	20	1	0.00142857	700	23383	214663	Slc25a29
GO:0003084	positive regulation of systemic arterial blood pressure	0.455627	-0.78608	20	1	0.00142857	700	23383	11554	Adrb1
GO:0050688	regulation of defense response to virus	0.456163	-0.784906	148	5	0.00714286	700	23383	2.04664e+25	Sin3a,Hist1h3a,Creb3,Pum2,Itch
GO:0006605	protein targeting	0.457502	-0.781973	279	9	0.0128571	700	23383	1.82262e+44	Nup62,Ran,Myo6,Gipc1,Kpna3,Nop58,Cep57,Kpnb1,Hspa8
GO:0021700	developmental maturation	0.459933	-0.776674	214	7	0.01	700	23383	1.52081e+34	Hes5,Bfsp1,Myo5a,Trip13,Fbxo5,Rec8,Mecp2
GO:1901216	positive regulation of neuron death	0.462163	-0.771838	84	3	0.00428571	700	23383	1190912568114770	Atf2,Cdk5,Pawr
GO:0051963	regulation of synapse assembly	0.462163	-0.771838	84	3	0.00428571	700	23383	1408322971517250	Ptk2,Amigo1,Mecp2
GO:0006835	dicarboxylic acid transport	0.463935	-0.76801	52	2	0.00285714	700	23383	1792067903	Myo6,Gipc1
GO:0006165	nucleoside diphosphate phosphorylation	0.463935	-0.76801	52	2	0.00285714	700	23383	6658811639	Cmpk1,Ak4
GO:0032410	negative regulation of transporter activity	0.463935	-0.76801	52	2	0.00285714	700	23383	8028166894	Cttnbp2nl,Wwp2
GO:0006081	cellular aldehyde metabolic process	0.463935	-0.76801	52	2	0.00285714	700	23383	5732013885	Park7,Esd
GO:0015914	phospholipid transport	0.463935	-0.76801	52	2	0.00285714	700	23383	32057118738	Atp8b5,Pitpna
GO:0046626	regulation of insulin receptor signaling pathway	0.463935	-0.76801	52	2	0.00285714	700	23383	9375916002	Sirt1,Igf2
GO:0051924	regulation of calcium ion transport	0.464768	-0.766218	215	7	0.01	700	23383	1.15542e+35	Adrb1,Stim1,Myo5a,Creb3,Tex101,Wfs1,Pawr
GO:0043408	regulation of MAPK cascade	0.465711	-0.76419	611	19	0.0271429	700	23383	1.60101e+97	Igfbp4,Ezh2,Phlpp1,Magi3,Fgfbp3,Iqgap3,Mink1,Igf2,Nbr1,Lmnb1,Nup62,Itch,Dusp5,Il6ra,Klf4,Dusp15,Dtnbp1,Foxm1,Cib1
GO:0030833	regulation of actin filament polymerization	0.46582	-0.763955	117	4	0.00571429	700	23383	5.90307e+19	Mkks,Arpc5l,Tpm1,Nck2
GO:0022612	gland morphogenesis	0.46582	-0.763955	117	4	0.00571429	700	23383	1.79792e+19	Ncoa3,Mki67,Notch2,Prop1
GO:0007166	cell surface receptor signaling pathway	0.46632	-0.762884	1606	49	0.07	700	23383	74198,18845,67122,107817,76281,17684,73016,140484,11541,18099,67020,59030,14083,101476,12166,51789,74360,16194,84035,252864,214897,70568,17974,67087,23991,30954,19127,227331,20338,16362,14106,216963,21945,235497,16002,18230,18226,93836,104318,11481,16648,15208,20352,18129,16600,26885,12705,58184,67296	Dtx2,Plxna2,Nrarp,Jmjd6,Tax1bp3,Cited2,Kremen2,Pofut1,Adora2b,Nlk,Tmem88,Mkks,Ptk2,Plekha1,Bmpr1a,Tnk2,Cep57,Il6ra,Kremen1,Dusp15,Csnk1g1,Cpne3,Nck2,Ctnnbip1,Cib1,Siva1,Prop1,Gigyf2,Sel1l,Irf1,Foxh1,Git1,Dedd,Leo1,Igf2,Nxn,Nup62,Rnf111,Csnk1d,Acvr2b,Kpna3,Hes5,Sema4b,Notch2,Klf4,Casp8ap2,Cited1,Rqcd1,Socs4
GO:0031345	negative regulation of cell projection organization	0.46778	-0.759757	150	5	0.00714286	700	23383	2.03521e+24	Sema4b,Cdk5,Ptk2,Cib1,Asap1
GO:0030510	regulation of BMP signaling pathway	0.469914	-0.755205	85	3	0.00428571	700	23383	1520818129380660	Hes5,Notch2,Lemd3
GO:2000647	negative regulation of stem cell proliferation	0.471938	-0.750908	21	1	0.00142857	700	23383	67087	Ctnnbip1
GO:0032469	endoplasmic reticulum calcium ion homeostasis	0.471938	-0.750908	21	1	0.00142857	700	23383	22393	Wfs1
GO:0006303	double-strand break repair via nonhomologous end joining	0.471938	-0.750908	21	1	0.00142857	700	23383	19090	Prkdc
GO:0021801	cerebral cortex radial glia guided migration	0.471938	-0.750908	21	1	0.00142857	700	23383	12568	Cdk5
GO:0032878	regulation of establishment or maintenance of cell polarity	0.471938	-0.750908	21	1	0.00142857	700	23383	79264	Krit1
GO:0003203	endocardial cushion morphogenesis	0.471938	-0.750908	21	1	0.00142857	700	23383	12166	Bmpr1a
GO:0002691	regulation of cellular extravasation	0.471938	-0.750908	21	1	0.00142857	700	23383	114774	Pawr
GO:0060571	morphogenesis of an epithelial fold	0.471938	-0.750908	21	1	0.00142857	700	23383	269593	Luzp1
GO:0031063	regulation of histone deacetylation	0.471938	-0.750908	21	1	0.00142857	700	23383	26419	Mapk8
GO:0051769	regulation of nitric-oxide synthase biosynthetic process	0.471938	-0.750908	21	1	0.00142857	700	23383	110606	Fntb
GO:0043949	regulation of cAMP-mediated signaling	0.471938	-0.750908	21	1	0.00142857	700	23383	11554	Adrb1
GO:2000209	regulation of anoikis	0.471938	-0.750908	21	1	0.00142857	700	23383	14083	Ptk2
GO:0019048	modulation by virus of host morphology or physiology	0.471938	-0.750908	21	1	0.00142857	700	23383	30960	Vapa
GO:0046131	pyrimidine ribonucleoside metabolic process	0.471938	-0.750908	21	1	0.00142857	700	23383	66588	Cmpk1
GO:0035987	endodermal cell differentiation	0.471938	-0.750908	21	1	0.00142857	700	23383	235497	Leo1
GO:0031112	positive regulation of microtubule polymerization or depolymerization	0.471938	-0.750908	21	1	0.00142857	700	23383	26419	Mapk8
GO:0048569	post-embryonic organ development	0.471938	-0.750908	21	1	0.00142857	700	23383	16600	Klf4
GO:0038061	NIK/NF-kappaB signaling	0.471938	-0.750908	21	1	0.00142857	700	23383	105844	Card10
GO:0022030	telencephalon glial cell migration	0.471938	-0.750908	21	1	0.00142857	700	23383	12568	Cdk5
GO:0014048	regulation of glutamate secretion	0.471938	-0.750908	21	1	0.00142857	700	23383	12934	Dpysl2
GO:0051125	regulation of actin nucleation	0.471938	-0.750908	21	1	0.00142857	700	23383	434204	Whamm
GO:0014061	regulation of norepinephrine secretion	0.471938	-0.750908	21	1	0.00142857	700	23383	11541	Adora2b
GO:0050858	negative regulation of antigen receptor-mediated signaling pathway	0.471938	-0.750908	21	1	0.00142857	700	23383	114774	Pawr
GO:0016572	histone phosphorylation	0.471938	-0.750908	21	1	0.00142857	700	23383	12649	Chek1
GO:0032400	melanosome localization	0.471938	-0.750908	21	1	0.00142857	700	23383	17918	Myo5a
GO:0016180	snRNA processing	0.471938	-0.750908	21	1	0.00142857	700	23383	229543	Ints3
GO:0035268	protein mannosylation	0.471938	-0.750908	21	1	0.00142857	700	23383	243853	Fkrp
GO:0016477	cell migration	0.473467	-0.747674	680	21	0.03	700	23383	1.64233e+109	Cd47,Nanos1,Plxna2,Prop1,Fndc3b,Wasf2,Lemd3,Cdk5,Top2b,Mapk8,Ptk2,Nup62,Rab13,Paxip1,Fbxo45,Gipc1,Tnk2,Hrh1,Sema4b,Phactr4,Nck2
GO:0097305	response to alcohol	0.47356	-0.747476	151	5	0.00714286	700	23383	1.79791e+24	Ncoa3,Hnrnpd,Sirt1,Brca1,H2afz
GO:0070997	neuron death	0.473839	-0.746888	53	2	0.00285714	700	23383	1236912568	Casp7,Cdk5
GO:0030512	negative regulation of transforming growth factor beta receptor signaling pathway	0.473839	-0.746888	53	2	0.00285714	700	23383	38066493759	Lemd3,Sirt1
GO:1903845	negative regulation of cellular response to transforming growth factor beta stimulus	0.473839	-0.746888	53	2	0.00285714	700	23383	38066493759	Lemd3,Sirt1
GO:0060711	labyrinthine layer development	0.473839	-0.746888	53	2	0.00285714	700	23383	1797912705	Ncoa3,Cited1
GO:0060173	limb development	0.474148	-0.746236	184	6	0.00857143	700	23383	1.81297e+31	Notch2,Lnp,Mks1,Bmpr1a,Fras1,Smarca4
GO:0048736	appendage development	0.474148	-0.746236	184	6	0.00857143	700	23383	1.81297e+31	Notch2,Lnp,Mks1,Bmpr1a,Fras1,Smarca4
GO:0042060	wound healing	0.474466	-0.745566	250	8	0.0114286	700	23383	1.40562e+40	Ezh2,Tln1,Tpm1,Adrb1,Notch2,Lnp,Dtnbp1,Fntb
GO:0022604	regulation of cell morphogenesis	0.475651	-0.743071	515	16	0.0228571	700	23383	1.88451e+83	Plxna2,Ezh2,Cdc7,Mns1,Dpysl2,Cdk5,Ptk2,Csnk1d,Ust,Amigo1,Kif13b,Hnrnpk,Sema4b,Csnk1g1,Cib1,Cited1
GO:0044707	single-multicellular organism process	0.476348	-0.741607	6443	194	0.277143	700	23383	22427,74386,242687,51869,19090,22256,72514,19290,217351,72475,20239,226747,102423,16194,103537,64704,252870,67087,268373,11909,20866,332397,623474,12934,15221,14106,216963,69605,56739,74002,17257,17979,93836,66993,268882,77683,11481,231470,14619,233904,15208,20352,11554,212547,18129,18779,20602,329941,20687,51788,114774,18163,107817,26419,110809,50932,242585,15184,67020,17345,101476,15465,94245,244958,17974,12189,108961,17918,319448,72007,242509,16362,22282,21974,20873,21413,57441,16002,18230,20586,110521,67903,229715,16554,79264,269941,12235,14961,93759,21847,13667,15201,11702,18845,30960,59022,67122,12568,17684,50868,116810,11541,18032,14083,71988,55982,11308,380718,69260,56469,266781,57320,15387,245944,70209,76044,22632,23991,14533,211651,227331,57261,22393,238247,235497,11799,107503,21894,58226,338362,240672,16600,12724,69890,16478,75665,26965,17274,226442,18142,12442,140484,20667,17688,59030,320772,382406,108012,16765,17920,12166,21973,13605,380993,100169,69718,235542,13435,15289,11991,20466,30841,14056,19127,23937,50927,17427,228421,12369,380664,27364,723905,21945,106298,22390,68328,103551,224727,242584,104318,22003,269593,54711,54409,13211,26934,233552,320277,12075,207165,29813,12705,13196,14235	Wrn,Rmi1,Wasf2,Rif1,Prkdc,Ung,Fgfbp3,Pura,Tnrc6c,Ssbp3,Atxn2,Ahctf1,Hinfp,Il6ra,Mbtd1,Htra2,Usp7,Ctnnbip1,Ppia,Atf2,Stim1,Nanos1,Rad54b,Dpysl2,Foxd3,Foxh1,Git1,Lnp,Rec8,Psd2,Mecp2,Ncoa3,Rnf111,Smarcd3,Fbxo45,Ehmt1,Acvr2b,Fras1,Gjb2,Setd1a,Hes5,Sema4b,Adrb1,Nepro,Notch2,Pla2r1,Ncor2,Col8a2,Sp3,H2afz,Pawr,Ctnnd2,Jmjd6,Mapk8,Srsf1,Mink1,Slc35d1,Hdac5,Tmem88,Mki67,Plekha1,Hrh1,Dtnbp1,Mrap2,Nck2,Brca1,E2f8,Myo5a,Fndc3a,Fndc3b,Bnc2,Irf1,Usf2,Top2b,Plk4,Tcf4,Gmnn,Igf2,Nxn,Smarca4,Hivep1,Gipc1,Amigo1,Kif13b,Krit1,Chsy1,Bub1,H2-Ab1,Sirt1,Klf10,Eif2b4,Hells,Amd1,Plxna2,Vapa,Edf1,Nrarp,Cdk5,Cited2,Keap1,Foxn4,Adora2b,Nfix,Ptk2,Esco2,Paxip1,Abi1,Mks1,Ing2,Pias1,Snx17,Park7,Hnrnpk,Vps54,Tmem143,Ncapg2,Yy1,Cib1,Bloc1s1,Fancd2,Gigyf2,Brd4,Wfs1,Arid4a,Leo1,Birc5,Atf5,Tln1,Cacna1h,Ust,Dusp5,Klf4,Clcn2,Zfp219,Jund,Ccdc64,Cul1,Rab8a,Zfp281,Npas1,Ccnb2,Pofut1,Sox12,Msh6,Mkks,Mdga2,Poc1b,Ap1s2,Stmn1,Myo6,Bmpr1a,Top2a,Ect2,Zfat,Phactr4,Ipmk,Ppp2r3a,Dnmt3a,Hmgb1,Hnrnpd,Sin3a,Kdm2b,Ezh2,Prop1,Mab21l2,Nasp,Mns1,Kif18a,Casp7,Lemd3,Srr,Mir17,Dedd,Rrn3,Wee1,Rab13,E130012A19Rik,Bag6,Wdr78,Csnk1d,Tpm1,Luzp1,Plagl2,Ramp2,Dhx9,Racgap1,Gdpd5,Spef2,Bfsp1,Bptf,Zfp385a,Cited1,Asap1,Foxm1
GO:0043154	negative regulation of cysteine-type endopeptidase activity involved in apoptotic process	0.477616	-0.738949	86	3	0.00428571	700	23383	573201660011799	Park7,Klf4,Birc5
GO:0001952	regulation of cell-matrix adhesion	0.477616	-0.738949	86	3	0.00428571	700	23383	140835093223991	Ptk2,Mink1,Cib1
GO:0043255	regulation of carbohydrate biosynthetic process	0.477616	-0.738949	86	3	0.00428571	700	23383	2692249375916000	Pask,Sirt1,Igf2
GO:0051952	regulation of amine transport	0.477616	-0.738949	86	3	0.00428571	700	23383	942451154112934	Dtnbp1,Adora2b,Dpysl2
GO:0009306	protein secretion	0.478894	-0.736275	119	4	0.00571429	700	23383	1.81292e+19	Notch2,Myo5a,Acvr2b,Rab8a
GO:0051240	positive regulation of multicellular organismal process	0.479179	-0.735682	1480	45	0.0642857	700	23383	114774,17684,26419,11541,22256,17688,72514,18024,59030,14083,55982,12166,12363,16396,13605,15465,16194,15387,57320,15289,12189,67087,23991,30841,11909,14056,70408,16362,21413,106298,404710,16002,17257,17979,66993,11481,22003,229715,54409,11554,233552,18129,93759,21847,16478	Pawr,Cited2,Mapk8,Adora2b,Ung,Msh6,Fgfbp3,Nfe2l2,Mkks,Ptk2,Paxip1,Bmpr1a,Casp4,Itch,Ect2,Hrh1,Il6ra,Hnrnpk,Park7,Hmgb1,Brca1,Ctnnbip1,Cib1,Kdm2b,Atf2,Ezh2,Polr3f,Irf1,Tcf4,Rrn3,Iqgap3,Igf2,Mecp2,Ncoa3,Smarcd3,Acvr2b,Tpm1,Amigo1,Ramp2,Adrb1,Gdpd5,Notch2,Sirt1,Klf10,Jund
GO:0050730	regulation of peptidyl-tyrosine phosphorylation	0.479209	-0.735618	218	7	0.01	700	23383	1.63622e+34	Irf1,Il6ra,Hes5,Tnk2,Tex101,Igf2,Socs4
GO:0048729	tissue morphogenesis	0.482939	-0.727864	617	19	0.0271429	700	23383	3.08417e+99	Kdm2b,Nrarp,Cited2,Foxh1,Foxn4,Smarca4,Hdac5,Ncoa3,Tpm1,Bmpr1a,Mks1,Luzp1,Fras1,Klf4,Notch2,Phactr4,Ipmk,Cited1,Ctnnbip1
GO:0050848	regulation of calcium-mediated signaling	0.48363	-0.726435	54	2	0.00285714	700	23383	5390223991	Rcan3,Cib1
GO:0045776	negative regulation of blood pressure	0.48363	-0.726435	54	2	0.00285714	700	23383	5903011554	Mkks,Adrb1
GO:0022904	respiratory electron transport chain	0.48363	-0.726435	54	2	0.00285714	700	23383	1285817257	Cox5a,Mecp2
GO:1901184	regulation of ERBB signaling pathway	0.48363	-0.726435	54	2	0.00285714	700	23383	1822667296	Nup62,Socs4
GO:0032677	regulation of interleukin-8 production	0.48363	-0.726435	54	2	0.00285714	700	23383	5732016600	Park7,Klf4
GO:0071248	cellular response to metal ion	0.485264	-0.723062	87	3	0.00428571	700	23383	705681360516478	Cpne3,Ect2,Jund
GO:0043244	regulation of protein complex disassembly	0.485264	-0.723062	87	3	0.00428571	700	23383	220031970423991	Tpm1,Upf1,Cib1
GO:0006820	anion transport	0.487386	-0.718698	419	13	0.0185714	700	23383	7.31023e+67	Slc22a23,Atp8b5,Slc27a3,Myo6,Slc20a2,Gipc1,Slc35e2,Slc27a2,Racgap1,Clcn2,Slc43a1,Pitpna,Slc35d1
GO:0051875	pigment granule localization	0.48776	-0.717931	22	1	0.00142857	700	23383	17918	Myo5a
GO:0016578	histone deubiquitination	0.48776	-0.717931	22	1	0.00142857	700	23383	252870	Usp7
GO:0042181	ketone biosynthetic process	0.48776	-0.717931	22	1	0.00142857	700	23383	58226	Cacna1h
GO:0060343	trabecula formation	0.48776	-0.717931	22	1	0.00142857	700	23383	20586	Smarca4
GO:0051668	localization within membrane	0.48776	-0.717931	22	1	0.00142857	700	23383	30960	Vapa
GO:0032731	positive regulation of interleukin-1 beta production	0.48776	-0.717931	22	1	0.00142857	700	23383	12363	Casp4
GO:0002063	chondrocyte development	0.48776	-0.717931	22	1	0.00142857	700	23383	269941	Chsy1
GO:0001945	lymph vessel development	0.48776	-0.717931	22	1	0.00142857	700	23383	11481	Acvr2b
GO:0033005	positive regulation of mast cell activation	0.48776	-0.717931	22	1	0.00142857	700	23383	11541	Adora2b
GO:0072215	regulation of metanephros development	0.48776	-0.717931	22	1	0.00142857	700	23383	12705	Cited1
GO:0007176	regulation of epidermal growth factor-activated receptor activity	0.48776	-0.717931	22	1	0.00142857	700	23383	67296	Socs4
GO:0032770	positive regulation of monooxygenase activity	0.48776	-0.717931	22	1	0.00142857	700	23383	57320	Park7
GO:0048339	paraxial mesoderm development	0.48776	-0.717931	22	1	0.00142857	700	23383	12166	Bmpr1a
GO:0001976	neurological system process involved in regulation of systemic arterial blood pressure	0.48776	-0.717931	22	1	0.00142857	700	23383	17257	Mecp2
GO:0043302	positive regulation of leukocyte degranulation	0.48776	-0.717931	22	1	0.00142857	700	23383	11541	Adora2b
GO:0042104	positive regulation of activated T cell proliferation	0.48776	-0.717931	22	1	0.00142857	700	23383	16002	Igf2
GO:0046835	carbohydrate phosphorylation	0.48776	-0.717931	22	1	0.00142857	700	23383	75678	Ippk
GO:0048532	anatomical structure arrangement	0.48776	-0.717931	22	1	0.00142857	700	23383	12166	Bmpr1a
GO:0090224	regulation of spindle organization	0.48776	-0.717931	22	1	0.00142857	700	23383	18817	Plk1
GO:0021895	cerebral cortex neuron differentiation	0.48776	-0.717931	22	1	0.00142857	700	23383	233552	Gdpd5
GO:0009649	entrainment of circadian clock	0.48776	-0.717931	22	1	0.00142857	700	23383	98432	Phlpp1
GO:0065005	protein-lipid complex assembly	0.48776	-0.717931	22	1	0.00142857	700	23383	54711	Plagl2
GO:0070371	ERK1 and ERK2 cascade	0.48776	-0.717931	22	1	0.00142857	700	23383	404710	Iqgap3
GO:0071875	adrenergic receptor signaling pathway	0.48776	-0.717931	22	1	0.00142857	700	23383	11554	Adrb1
GO:0050704	regulation of interleukin-1 secretion	0.48776	-0.717931	22	1	0.00142857	700	23383	12363	Casp4
GO:0061099	negative regulation of protein tyrosine kinase activity	0.48776	-0.717931	22	1	0.00142857	700	23383	67296	Socs4
GO:0030855	epithelial cell differentiation	0.489004	-0.715384	486	15	0.0214286	700	23383	1.08962e+78	E2f8,Rab13,Myo5a,Myo6,Acvr2b,Fndc3b,Fndc3a,Ccno,Arid4a,Hes5,Klf4,Bfsp1,Ncor2,Smarca4,Cited1
GO:0032104	regulation of response to extracellular stimulus	0.491842	-0.709597	121	4	0.00571429	700	23383	5.90307e+19	Mkks,Wdfy3,Trim24,Sirt1
GO:0050807	regulation of synapse organization	0.491842	-0.709597	121	4	0.00571429	700	23383	1.53871e+20	Hnrnpk,Ptk2,Amigo1,Mecp2
GO:0032107	regulation of response to nutrient levels	0.491842	-0.709597	121	4	0.00571429	700	23383	5.90307e+19	Mkks,Wdfy3,Trim24,Sirt1
GO:0051705	multi-organism behavior	0.492859	-0.707533	88	3	0.00428571	700	23383	181425903017257	Npas1,Mkks,Mecp2
GO:2000117	negative regulation of cysteine-type endopeptidase activity	0.492859	-0.707533	88	3	0.00428571	700	23383	573201660011799	Park7,Klf4,Birc5
GO:0060349	bone morphogenesis	0.492859	-0.707533	88	3	0.00428571	700	23383	2.69941e+16	Chsy1,Cited2,Bnc2
GO:0001755	neural crest cell migration	0.493308	-0.706621	55	2	0.00285714	700	23383	20352100169	Sema4b,Phactr4
GO:1904590	negative regulation of protein import	0.493308	-0.706621	55	2	0.00285714	700	23383	5086812913	Keap1,Creb3
GO:0045428	regulation of nitric oxide biosynthetic process	0.493308	-0.706621	55	2	0.00285714	700	23383	1660015465	Klf4,Hrh1
GO:0045843	negative regulation of striated muscle tissue development	0.493308	-0.706621	55	2	0.00285714	700	23383	6765515184	Ctdp1,Hdac5
GO:0051899	membrane depolarization	0.493308	-0.706621	55	2	0.00285714	700	23383	5732058226	Park7,Cacna1h
GO:0070373	negative regulation of ERK1 and ERK2 cascade	0.493308	-0.706621	55	2	0.00285714	700	23383	1660098432	Klf4,Phlpp1
GO:0042308	negative regulation of protein import into nucleus	0.493308	-0.706621	55	2	0.00285714	700	23383	5086812913	Keap1,Creb3
GO:0043043	peptide biosynthetic process	0.498041	-0.697073	322	10	0.0142857	700	23383	6.85652e+49	Mrps18a,Vars,Eif4g2,Mrpl51,Mrps18c,2810006K23Rik,Eif2b4,Rpl32,Eif1ax,Mrpl12
GO:0014031	mesenchymal cell development	0.498266	-0.696621	122	4	0.00571429	700	23383	2.03522e+20	Sema4b,Cited2,Phactr4,Bmpr1a
GO:1903214	regulation of protein targeting to mitochondrion	0.500397	-0.692354	89	3	0.00428571	700	23383	647045471199138	Htra2,Plagl2,Stard7
GO:0006811	ion transport	0.501296	-0.690559	1091	33	0.0471429	700	23383	2.27843e+173	Slc30a3,Orai3,Slc16a6,Slc27a3,Pawr,Cdk5,Slc9a5,Slc25a28,Slc35d1,Slc22a23,Myo6,Hrh1,Park7,Tmc5,Slc43a1,Tmco3,Slc31a1,Cox5a,Stim1,Atp8b5,Slc27a2,Ero1l,Cacna1h,Atp5g1,Slc35e2,Gipc1,Slc20a2,Kcnk5,Cnnm3,Racgap1,Ramp2,Pitpna,Clcn2
GO:0010675	regulation of cellular carbohydrate metabolic process	0.502138	-0.68888	156	5	0.00714286	700	23383	1.60103e+25	Igfbp4,Pask,Sirt1,Igf2,Hmgb1
GO:0002455	humoral immune response mediated by circulating immunoglobulin	0.50287	-0.687423	56	2	0.00285714	700	23383	1496169379	H2-Ab1,C8g
GO:0046635	positive regulation of alpha-beta T cell activation	0.50287	-0.687423	56	2	0.00285714	700	23383	1636214961	Irf1,H2-Ab1
GO:0009187	cyclic nucleotide metabolic process	0.50287	-0.687423	56	2	0.00285714	700	23383	54409114640	Ramp2,Pth2
GO:0010830	regulation of myotube differentiation	0.50287	-0.687423	56	2	0.00285714	700	23383	7199915184	Fbxo22,Hdac5
GO:0014068	positive regulation of phosphatidylinositol 3-kinase signaling	0.50287	-0.687423	56	2	0.00285714	700	23383	1408323900	Ptk2,Hcst
GO:0060324	face development	0.50287	-0.687423	56	2	0.00285714	700	23383	59030101476	Mkks,Plekha1
GO:0007626	locomotory behavior	0.503034	-0.687098	223	7	0.01	700	23383	5.73202e+35	Park7,Myo5a,Htra2,Myo6,Gigyf2,Mecp2,Zfp385a
GO:0055026	negative regulation of cardiac muscle tissue development	0.503109	-0.686948	23	1	0.00142857	700	23383	67655	Ctdp1
GO:1990089	response to nerve growth factor	0.503109	-0.686948	23	1	0.00142857	700	23383	23991	Cib1
GO:0045010	actin nucleation	0.503109	-0.686948	23	1	0.00142857	700	23383	74192	Arpc5l
GO:1990090	cellular response to nerve growth factor stimulus	0.503109	-0.686948	23	1	0.00142857	700	23383	23991	Cib1
GO:0007045	cell-substrate adherens junction assembly	0.503109	-0.686948	23	1	0.00142857	700	23383	434204	Whamm
GO:0048041	focal adhesion assembly	0.503109	-0.686948	23	1	0.00142857	700	23383	434204	Whamm
GO:1900744	regulation of p38MAPK cascade	0.503109	-0.686948	23	1	0.00142857	700	23383	98432	Phlpp1
GO:0006221	pyrimidine nucleotide biosynthetic process	0.503109	-0.686948	23	1	0.00142857	700	23383	66588	Cmpk1
GO:0009394	2'-deoxyribonucleotide metabolic process	0.503109	-0.686948	23	1	0.00142857	700	23383	66588	Cmpk1
GO:0035094	response to nicotine	0.503109	-0.686948	23	1	0.00142857	700	23383	16002	Igf2
GO:0043372	positive regulation of CD4-positive, alpha-beta T cell differentiation	0.503109	-0.686948	23	1	0.00142857	700	23383	16362	Irf1
GO:0032456	endocytic recycling	0.503109	-0.686948	23	1	0.00142857	700	23383	68328	Rab13
GO:0031365	N-terminal protein amino acid modification	0.503109	-0.686948	23	1	0.00142857	700	23383	18108	Nmt2
GO:2000279	negative regulation of DNA biosynthetic process	0.503109	-0.686948	23	1	0.00142857	700	23383	12649	Chek1
GO:0030325	adrenal gland development	0.503109	-0.686948	23	1	0.00142857	700	23383	17684	Cited2
GO:0010972	negative regulation of G2/M transition of mitotic cell cycle	0.503109	-0.686948	23	1	0.00142857	700	23383	12649	Chek1
GO:0032891	negative regulation of organic acid transport	0.503109	-0.686948	23	1	0.00142857	700	23383	18779	Pla2r1
GO:0019692	deoxyribose phosphate metabolic process	0.503109	-0.686948	23	1	0.00142857	700	23383	66588	Cmpk1
GO:0090305	nucleic acid phosphodiester bond hydrolysis	0.504655	-0.683881	123	4	0.00571429	700	23383	2.24271e+24	Wrn,Rnaset2a,Rad1,Smg6
GO:0045860	positive regulation of protein kinase activity	0.506222	-0.68078	391	12	0.0171429	700	23383	1.69061e+61	Lmnb1,Ptk2,Ezh2,Acvr2b,Ect2,Cdk5,Sirt1,Magi3,Iqgap3,Mink1,Card10,Cib1
GO:0001936	regulation of endothelial cell proliferation	0.507878	-0.677514	90	3	0.00428571	700	23383	792646712212166	Krit1,Nrarp,Bmpr1a
GO:0034250	positive regulation of cellular amide metabolic process	0.507878	-0.677514	90	3	0.00428571	700	23383	119911802417974	Hnrnpd,Nfe2l2,Nck2
GO:0007050	cell cycle arrest	0.507878	-0.677514	90	3	0.00428571	700	23383	163621812912580	Irf1,Notch2,Cdkn2c
GO:0006694	steroid biosynthetic process	0.507878	-0.677514	90	3	0.00428571	700	23383	582269838626458	Cacna1h,Lbr,Slc27a2
GO:0042493	response to drug	0.509979	-0.673386	258	8	0.0114286	700	23383	2.05296e+41	Slc31a1,Rad54b,Myo6,Slc47a2,Nfe2l2,Igf2,Hdac5,Jund
GO:1902600	hydrogen ion transmembrane transport	0.512315	-0.668815	57	2	0.00285714	700	23383	1285811951	Cox5a,Atp5g1
GO:0009311	oligosaccharide metabolic process	0.512315	-0.668815	57	2	0.00285714	700	23383	2044820442	St6galnac4,St3gal1
GO:0050982	detection of mechanical stimulus	0.512315	-0.668815	57	2	0.00285714	700	23383	59030114774	Mkks,Pawr
GO:0006112	energy reserve metabolic process	0.512315	-0.668815	57	2	0.00285714	700	23383	11554244958	Adrb1,Mrap2
GO:0060420	regulation of heart growth	0.512315	-0.668815	57	2	0.00285714	700	23383	6765511554	Ctdp1,Adrb1
GO:0032370	positive regulation of lipid transport	0.512315	-0.668815	57	2	0.00285714	700	23383	1877993759	Pla2r1,Sirt1
GO:0046620	regulation of organ growth	0.5153	-0.663006	91	3	0.00428571	700	23383	676551155414083	Ctdp1,Adrb1,Ptk2
GO:0061138	morphogenesis of a branching epithelium	0.515402	-0.662807	192	6	0.00857143	700	23383	6.71222e+30	Nrarp,Ncoa3,Cited2,Mks1,Cited1,Ctnnbip1
GO:0007409	axonogenesis	0.516081	-0.661491	293	9	0.0128571	700	23383	1.40832e+46	Ptk2,Plxna2,Stmn1,Fbxo45,Rab8a,Amigo1,Dpysl2,Cdk5,Top2b
GO:0035270	endocrine system development	0.517322	-0.659089	125	4	0.00571429	700	23383	1.61942e+19	Il6ra,Cited2,Prop1,Bmpr1a
GO:0007599	hemostasis	0.517322	-0.659089	125	4	0.00571429	700	23383	2.18949e+19	Tln1,Dtnbp1,Lnp,Zfp385a
GO:0043403	skeletal muscle tissue regeneration	0.517999	-0.657782	24	1	0.00142857	700	23383	14056	Ezh2
GO:0045061	thymic T cell selection	0.517999	-0.657782	24	1	0.00142857	700	23383	50932	Mink1
GO:0090162	establishment of epithelial cell polarity	0.517999	-0.657782	24	1	0.00142857	700	23383	15208	Hes5
GO:0034394	protein localization to cell surface	0.517999	-0.657782	24	1	0.00142857	700	23383	244958	Mrap2
GO:0043277	apoptotic cell clearance	0.517999	-0.657782	24	1	0.00142857	700	23383	107817	Jmjd6
GO:0090181	regulation of cholesterol metabolic process	0.517999	-0.657782	24	1	0.00142857	700	23383	68865	Arv1
GO:0001773	myeloid dendritic cell activation	0.517999	-0.657782	24	1	0.00142857	700	23383	18129	Notch2
GO:0010800	positive regulation of peptidyl-threonine phosphorylation	0.517999	-0.657782	24	1	0.00142857	700	23383	18817	Plk1
GO:0032232	negative regulation of actin filament bundle assembly	0.517999	-0.657782	24	1	0.00142857	700	23383	242687	Wasf2
GO:1904019	epithelial cell apoptotic process	0.517999	-0.657782	24	1	0.00142857	700	23383	26419	Mapk8
GO:0060251	regulation of glial cell proliferation	0.517999	-0.657782	24	1	0.00142857	700	23383	14083	Ptk2
GO:0043567	regulation of insulin-like growth factor receptor signaling pathway	0.517999	-0.657782	24	1	0.00142857	700	23383	16010	Igfbp4
GO:0070076	histone lysine demethylation	0.517999	-0.657782	24	1	0.00142857	700	23383	30841	Kdm2b
GO:0072698	protein localization to microtubule cytoskeleton	0.517999	-0.657782	24	1	0.00142857	700	23383	104318	Csnk1d
GO:0046173	polyol biosynthetic process	0.517999	-0.657782	24	1	0.00142857	700	23383	69718	Ipmk
GO:0070570	regulation of neuron projection regeneration	0.517999	-0.657782	24	1	0.00142857	700	23383	16600	Klf4
GO:0033137	negative regulation of peptidyl-serine phosphorylation	0.517999	-0.657782	24	1	0.00142857	700	23383	17974	Nck2
GO:1900087	positive regulation of G1/S transition of mitotic cell cycle	0.517999	-0.657782	24	1	0.00142857	700	23383	28036	Larp7
GO:0030194	positive regulation of blood coagulation	0.517999	-0.657782	24	1	0.00142857	700	23383	18024	Nfe2l2
GO:0060384	innervation	0.517999	-0.657782	24	1	0.00142857	700	23383	268882	Fbxo45
GO:1900048	positive regulation of hemostasis	0.517999	-0.657782	24	1	0.00142857	700	23383	18024	Nfe2l2
GO:0010894	negative regulation of steroid biosynthetic process	0.517999	-0.657782	24	1	0.00142857	700	23383	15465	Hrh1
GO:0043536	positive regulation of blood vessel endothelial cell migration	0.517999	-0.657782	24	1	0.00142857	700	23383	23991	Cib1
GO:0045939	negative regulation of steroid metabolic process	0.517999	-0.657782	24	1	0.00142857	700	23383	15465	Hrh1
GO:0043954	cellular component maintenance	0.517999	-0.657782	24	1	0.00142857	700	23383	218973	Wdhd1
GO:0032098	regulation of appetite	0.517999	-0.657782	24	1	0.00142857	700	23383	59030	Mkks
GO:1902017	regulation of cilium assembly	0.517999	-0.657782	24	1	0.00142857	700	23383	17427	Mns1
GO:0000726	non-recombinational repair	0.517999	-0.657782	24	1	0.00142857	700	23383	19090	Prkdc
GO:0014059	regulation of dopamine secretion	0.517999	-0.657782	24	1	0.00142857	700	23383	94245	Dtnbp1
GO:0034067	protein localization to Golgi apparatus	0.517999	-0.657782	24	1	0.00142857	700	23383	104318	Csnk1d
GO:0001914	regulation of T cell mediated cytotoxicity	0.517999	-0.657782	24	1	0.00142857	700	23383	15481	Hspa8
GO:0090257	regulation of muscle system process	0.520475	-0.653014	193	6	0.00857143	700	23383	6.76551e+31	Ctdp1,Adrb1,Klf4,Adora2b,Gtf2ird2,Pawr
GO:1901019	regulation of calcium ion transmembrane transporter activity	0.521641	-0.650776	58	2	0.00285714	700	23383	2086617918	Stim1,Myo5a
GO:0010660	regulation of muscle cell apoptotic process	0.521641	-0.650776	58	2	0.00285714	700	23383	9375915481	Sirt1,Hspa8
GO:0046939	nucleotide phosphorylation	0.521641	-0.650776	58	2	0.00285714	700	23383	6658811639	Cmpk1,Ak4
GO:0021766	hippocampus development	0.521641	-0.650776	58	2	0.00285714	700	23383	5903012568	Mkks,Cdk5
GO:0001541	ovarian follicle development	0.521641	-0.650776	58	2	0.00285714	700	23383	1538713667	Hnrnpk,Eif2b4
GO:1901862	negative regulation of muscle tissue development	0.521641	-0.650776	58	2	0.00285714	700	23383	6765515184	Ctdp1,Hdac5
GO:0032922	circadian regulation of gene expression	0.521641	-0.650776	58	2	0.00285714	700	23383	93759104318	Sirt1,Csnk1d
GO:0007162	negative regulation of cell adhesion	0.521833	-0.650407	227	7	0.01	700	23383	1.63627e+35	Irf1,Nrarp,Klf4,Ptk2,H2-Ab1,Itch,Pawr
GO:0001503	ossification	0.521833	-0.650407	227	7	0.01	700	23383	1.32113e+34	Dhx9,Mapk8,Klf10,Sp3,Igf2,Jund,Hdac5
GO:0050871	positive regulation of B cell activation	0.522662	-0.648821	92	3	0.00428571	700	23383	559822225617688	Paxip1,Ung,Msh6
GO:1903747	regulation of establishment of protein localization to mitochondrion	0.522662	-0.648821	92	3	0.00428571	700	23383	647045471199138	Htra2,Plagl2,Stard7
GO:0034762	regulation of transmembrane transport	0.522823	-0.648513	362	11	0.0157143	700	23383	8.02812e+56	Cttnbp2nl,Stim1,Myo5a,Cacna1h,Wwp2,Amigo1,Pawr,Park7,Adrb1,Clcn2,Mink1
GO:0048145	regulation of fibroblast proliferation	0.529962	-0.63495	93	3	0.00428571	700	23383	1909072007110600	Prkdc,Fndc3b,Fntb
GO:0003073	regulation of systemic arterial blood pressure	0.529962	-0.63495	93	3	0.00428571	700	23383	115542200317257	Adrb1,Tpm1,Mecp2
GO:0001894	tissue homeostasis	0.530094	-0.634701	161	5	0.00714286	700	23383	5.90302e+28	Mkks,Vps54,Poc1b,Mks1,Gigyf2
GO:0050731	positive regulation of peptidyl-tyrosine phosphorylation	0.530094	-0.634701	161	5	0.00714286	700	23383	1.61942e+24	Il6ra,Hes5,Tnk2,Tex101,Igf2
GO:0010632	regulation of epithelial cell migration	0.530094	-0.634701	161	5	0.00714286	700	23383	7.92642e+24	Krit1,Klf4,Ptk2,Hdac5,Cib1
GO:1901379	regulation of potassium ion transmembrane transport	0.530846	-0.633283	59	2	0.00285714	700	23383	66894229715	Wwp2,Amigo1
GO:0022900	electron transport chain	0.530846	-0.633283	59	2	0.00285714	700	23383	1285817257	Cox5a,Mecp2
GO:0001910	regulation of leukocyte mediated cytotoxicity	0.530846	-0.633283	59	2	0.00285714	700	23383	1548116002	Hspa8,Igf2
GO:0021513	spinal cord dorsal/ventral patterning	0.532443	-0.630279	25	1	0.00142857	700	23383	116810	Foxn4
GO:0060795	cell fate commitment involved in formation of primary germ layer	0.532443	-0.630279	25	1	0.00142857	700	23383	235497	Leo1
GO:0002828	regulation of type 2 immune response	0.532443	-0.630279	25	1	0.00142857	700	23383	16362	Irf1
GO:2000144	positive regulation of DNA-templated transcription, initiation	0.532443	-0.630279	25	1	0.00142857	700	23383	55982	Paxip1
GO:0034629	cellular protein complex localization	0.532443	-0.630279	25	1	0.00142857	700	23383	19384	Ran
GO:0000002	mitochondrial genome maintenance	0.532443	-0.630279	25	1	0.00142857	700	23383	70556	Slc25a33
GO:0071634	regulation of transforming growth factor beta production	0.532443	-0.630279	25	1	0.00142857	700	23383	11909	Atf2
GO:2000178	negative regulation of neural precursor cell proliferation	0.532443	-0.630279	25	1	0.00142857	700	23383	30841	Kdm2b
GO:0060713	labyrinthine layer morphogenesis	0.532443	-0.630279	25	1	0.00142857	700	23383	17979	Ncoa3
GO:0035909	aorta morphogenesis	0.532443	-0.630279	25	1	0.00142857	700	23383	14106	Foxh1
GO:0002089	lens morphogenesis in camera-type eye	0.532443	-0.630279	25	1	0.00142857	700	23383	17684	Cited2
GO:0002478	antigen processing and presentation of exogenous peptide antigen	0.532443	-0.630279	25	1	0.00142857	700	23383	14961	H2-Ab1
GO:0032816	positive regulation of natural killer cell activation	0.532443	-0.630279	25	1	0.00142857	700	23383	16362	Irf1
GO:0009409	response to cold	0.532443	-0.630279	25	1	0.00142857	700	23383	11554	Adrb1
GO:0002052	positive regulation of neuroblast proliferation	0.532443	-0.630279	25	1	0.00142857	700	23383	66993	Smarcd3
GO:0042036	negative regulation of cytokine biosynthetic process	0.532443	-0.630279	25	1	0.00142857	700	23383	16600	Klf4
GO:1901021	positive regulation of calcium ion transmembrane transporter activity	0.532443	-0.630279	25	1	0.00142857	700	23383	20866	Stim1
GO:0043534	blood vessel endothelial cell migration	0.532443	-0.630279	25	1	0.00142857	700	23383	380664	Lemd3
GO:0050927	positive regulation of positive chemotaxis	0.532443	-0.630279	25	1	0.00142857	700	23383	15289	Hmgb1
GO:0051354	negative regulation of oxidoreductase activity	0.532443	-0.630279	25	1	0.00142857	700	23383	66394	Nosip
GO:1902745	positive regulation of lamellipodium organization	0.532443	-0.630279	25	1	0.00142857	700	23383	242687	Wasf2
GO:0044281	small molecule metabolic process	0.532694	-0.629807	1475	44	0.0628571	700	23383	237823,107227,66588,26568,231327,67096,11639,140484,269523,70750,242585,330817,75678,98386,13885,74450,57320,69718,15481,13435,12189,68865,20133,12858,17918,18537,26458,114640,67054,27364,16002,50527,17257,18777,22321,58226,13244,11951,54409,75735,269941,83603,76969,20442	Pfas,Macrod1,Cmpk1,Slc27a3,Ppat,Mmachc,Ak4,Pofut1,Vcp,Kdsr,Slc35d1,Dhps,Ippk,Lbr,Esd,Pank2,Park7,Ipmk,Hspa8,Dnmt3a,Brca1,Arv1,Rrm1,Cox5a,Myo5a,Pcmt1,Slc27a2,Pth2,Paics,Srr,Igf2,Ero1l,Mecp2,Lypla1,Vars,Cacna1h,Degs1,Atp5g1,Ramp2,Pank1,Chsy1,Elovl4,Chst1,St3gal1
GO:0031334	positive regulation of protein complex assembly	0.535602	-0.624365	162	5	0.00714286	700	23383	2.64196e+25	Mapk8,Paxip1,Arpc5l,Vcp,Nck2
GO:0050806	positive regulation of synaptic transmission	0.536033	-0.623559	128	4	0.00571429	700	23383	1.53871e+19	Hnrnpk,Ptk2,Dtnbp1,Mecp2
GO:0045807	positive regulation of endocytosis	0.536033	-0.623559	128	4	0.00571429	700	23383	1.64232e+19	Cd47,Hnrnpk,Ptk2,Hspa8
GO:0048864	stem cell development	0.536033	-0.623559	128	4	0.00571429	700	23383	2.03522e+20	Sema4b,Cited2,Phactr4,Bmpr1a
GO:0016064	immunoglobulin mediated immune response	0.537199	-0.621386	94	3	0.00428571	700	23383	149611768869379	H2-Ab1,Msh6,C8g
GO:0032368	regulation of lipid transport	0.537199	-0.621386	94	3	0.00428571	700	23383	153871877993759	Hnrnpk,Pla2r1,Sirt1
GO:0016579	protein deubiquitination	0.537199	-0.621386	94	3	0.00428571	700	23383	7394522225252870	Otud4,Usp5,Usp7
GO:0002573	myeloid leukocyte differentiation	0.537199	-0.621386	94	3	0.00428571	700	23383	176841812920687	Cited2,Notch2,Sp3
GO:0055008	cardiac muscle tissue morphogenesis	0.53993	-0.616316	60	2	0.00285714	700	23383	1410622003	Foxh1,Tpm1
GO:0032890	regulation of organic acid transport	0.53993	-0.616316	60	2	0.00285714	700	23383	1877912934	Pla2r1,Dpysl2
GO:0002260	lymphocyte homeostasis	0.53993	-0.616316	60	2	0.00285714	700	23383	3095412442	Siva1,Ccnb2
GO:0009880	embryonic pattern specification	0.53993	-0.616316	60	2	0.00285714	700	23383	6712212705	Nrarp,Cited1
GO:0030072	peptide hormone secretion	0.53993	-0.616316	60	2	0.00285714	700	23383	1791811481	Myo5a,Acvr2b
GO:0051591	response to cAMP	0.53993	-0.616316	60	2	0.00285714	700	23383	1270516478	Cited1,Jund
GO:0035914	skeletal muscle cell differentiation	0.53993	-0.616316	60	2	0.00285714	700	23383	38066417684	Lemd3,Cited2
GO:0072594	establishment of protein localization to organelle	0.540364	-0.615512	231	7	0.01	700	23383	7.43606e+34	Cep57,Nop58,Nup62,Ran,Kpnb1,Kpna3,Hspa8
GO:0001775	cell activation	0.540559	-0.615152	536	16	0.0228571	700	23383	2.06872e+82	Sp3,Irf1,Jmjd6,Git1,Prkdc,Mir17,Tcf4,Msh6,Mink1,Hdac5,Tln1,Notch2,H2-Ab1,Wbp2nl,Hells,Nck2
GO:1904062	regulation of cation transmembrane transport	0.54108	-0.614189	163	5	0.00714286	700	23383	1.15542e+25	Adrb1,Stim1,Myo5a,Wwp2,Amigo1
GO:0031344	regulation of cell projection organization	0.544126	-0.608575	571	17	0.0242857	700	23383	1.88451e+88	Plxna2,Ezh2,Mns1,Wasf2,Dpysl2,Cdk5,Rrn3,Ptk2,Amigo1,Ust,Kif13b,Hnrnpk,Sema4b,Klf4,Sirt1,Cib1,Asap1
GO:0072073	kidney epithelium development	0.544373	-0.608121	95	3	0.00428571	700	23383	176841270567087	Cited2,Cited1,Ctnnbip1
GO:0044089	positive regulation of cellular component biogenesis	0.544879	-0.607191	368	11	0.0157143	700	23383	5.59827e+57	Paxip1,Arpc5l,Mns1,Tpm1,Amigo1,Wasf2,Mapk8,Plk4,Vcp,Nck2,Mecp2
GO:0030336	negative regulation of cell migration	0.545511	-0.606032	198	6	0.00857143	700	23383	7.92642e+29	Krit1,Klf4,Ptk2,Cited2,Tpm1,Hdac5
GO:0045616	regulation of keratinocyte differentiation	0.546455	-0.604303	26	1	0.00142857	700	23383	17979	Ncoa3
GO:0010613	positive regulation of cardiac muscle hypertrophy	0.546455	-0.604303	26	1	0.00142857	700	23383	11554	Adrb1
GO:0019835	cytolysis	0.546455	-0.604303	26	1	0.00142857	700	23383	69379	C8g
GO:0050926	regulation of positive chemotaxis	0.546455	-0.604303	26	1	0.00142857	700	23383	15289	Hmgb1
GO:0021952	central nervous system projection neuron axonogenesis	0.546455	-0.604303	26	1	0.00142857	700	23383	268882	Fbxo45
GO:0014742	positive regulation of muscle hypertrophy	0.546455	-0.604303	26	1	0.00142857	700	23383	11554	Adrb1
GO:0010922	positive regulation of phosphatase activity	0.546455	-0.604303	26	1	0.00142857	700	23383	114774	Pawr
GO:0035162	embryonic hemopoiesis	0.546455	-0.604303	26	1	0.00142857	700	23383	217351	Tnrc6c
GO:1901068	guanosine-containing compound metabolic process	0.546455	-0.604303	26	1	0.00142857	700	23383	11639	Ak4
GO:0045622	regulation of T-helper cell differentiation	0.546455	-0.604303	26	1	0.00142857	700	23383	16362	Irf1
GO:0014044	Schwann cell development	0.546455	-0.604303	26	1	0.00142857	700	23383	12568	Cdk5
GO:1903307	positive regulation of regulated secretory pathway	0.546455	-0.604303	26	1	0.00142857	700	23383	11541	Adora2b
GO:0072595	maintenance of protein localization in organelle	0.546455	-0.604303	26	1	0.00142857	700	23383	68137	Kdelr1
GO:2000516	positive regulation of CD4-positive, alpha-beta T cell activation	0.546455	-0.604303	26	1	0.00142857	700	23383	16362	Irf1
GO:1902624	positive regulation of neutrophil migration	0.546455	-0.604303	26	1	0.00142857	700	23383	114774	Pawr
GO:0034308	primary alcohol metabolic process	0.546455	-0.604303	26	1	0.00142857	700	23383	57320	Park7
GO:0045736	negative regulation of cyclin-dependent protein serine/threonine kinase activity	0.546455	-0.604303	26	1	0.00142857	700	23383	18817	Plk1
GO:0021602	cranial nerve morphogenesis	0.546455	-0.604303	26	1	0.00142857	700	23383	17684	Cited2
GO:0035924	cellular response to vascular endothelial growth factor stimulus	0.546455	-0.604303	26	1	0.00142857	700	23383	54409	Ramp2
GO:0010043	response to zinc ion	0.546455	-0.604303	26	1	0.00142857	700	23383	22784	Slc30a3
GO:0097300	programmed necrotic cell death	0.546455	-0.604303	26	1	0.00142857	700	23383	26419	Mapk8
GO:0048843	negative regulation of axon extension involved in axon guidance	0.546455	-0.604303	26	1	0.00142857	700	23383	20352	Sema4b
GO:1904427	positive regulation of calcium ion transmembrane transport	0.546455	-0.604303	26	1	0.00142857	700	23383	20866	Stim1
GO:0032369	negative regulation of lipid transport	0.546455	-0.604303	26	1	0.00142857	700	23383	18779	Pla2r1
GO:0060444	branching involved in mammary gland duct morphogenesis	0.546455	-0.604303	26	1	0.00142857	700	23383	17979	Ncoa3
GO:0060828	regulation of canonical Wnt signaling pathway	0.546528	-0.604171	164	5	0.00714286	700	23383	1.81637e+27	Ctnnd2,Nrarp,Csnk1d,Ppp2r3a,Mks1
GO:0008360	regulation of cell shape	0.548303	-0.600927	130	4	0.00571429	700	23383	1.40832e+21	Ptk2,Csnk1g1,Cdc7,Csnk1d
GO:0032874	positive regulation of stress-activated MAPK cascade	0.548303	-0.600927	130	4	0.00571429	700	23383	1.69063e+20	Lmnb1,Dusp15,Magi3,Mink1
GO:1901615	organic hydroxy compound metabolic process	0.54852	-0.600531	369	11	0.0157143	700	23383	6.88652e+54	Arv1,Myo5a,Cacna1h,Ippk,Lbr,Slc27a2,Park7,Ipmk,Ddt,Cited1,Mecp2
GO:0044708	single-organism behavior	0.548801	-0.60002	437	13	0.0185714	700	23383	1.08012e+66	Ap1s2,Gigyf2,Pias1,Hrh1,Ctnnd2,Park7,Adrb1,Cdk5,Htra2,Fgfbp3,Igf2,Mecp2,Zfp385a
GO:0061178	regulation of insulin secretion involved in cellular response to glucose stimulus	0.548891	-0.599855	61	2	0.00285714	700	23383	9375911799	Sirt1,Birc5
GO:0048002	antigen processing and presentation of peptide antigen	0.548891	-0.599855	61	2	0.00285714	700	23383	14961224727	H2-Ab1,Bag6
GO:0045670	regulation of osteoclast differentiation	0.548891	-0.599855	61	2	0.00285714	700	23383	1812921847	Notch2,Klf10
GO:0042307	positive regulation of protein import into nucleus	0.551481	-0.595148	96	3	0.00428571	700	23383	121661360512189	Bmpr1a,Ect2,Brca1
GO:0019724	B cell mediated immunity	0.551481	-0.595148	96	3	0.00428571	700	23383	149611768869379	H2-Ab1,Msh6,C8g
GO:0070304	positive regulation of stress-activated protein kinase signaling cascade	0.554374	-0.589915	131	4	0.00571429	700	23383	1.69063e+20	Lmnb1,Dusp15,Magi3,Mink1
GO:0006109	regulation of carbohydrate metabolic process	0.55733	-0.584598	166	5	0.00714286	700	23383	1.60103e+25	Igfbp4,Pask,Sirt1,Igf2,Hmgb1
GO:0050954	sensory perception of mechanical stimulus	0.55733	-0.584598	166	5	0.00714286	700	23383	5.90302e+25	Mkks,Myo6,Gjb2,Wfs1,Pawr
GO:0007422	peripheral nervous system development	0.557729	-0.583882	62	2	0.00285714	700	23383	1768412568	Cited2,Cdk5
GO:0060047	heart contraction	0.557729	-0.583882	62	2	0.00285714	700	23383	11080922003	Srsf1,Tpm1
GO:0001678	cellular glucose homeostasis	0.557729	-0.583882	62	2	0.00285714	700	23383	2046693759	Sin3a,Sirt1
GO:0030838	positive regulation of actin filament polymerization	0.557729	-0.583882	62	2	0.00285714	700	23383	7419217974	Arpc5l,Nck2
GO:0046916	cellular transition metal ion homeostasis	0.557729	-0.583882	62	2	0.00285714	700	23383	2052922784	Slc31a1,Slc30a3
GO:0001676	long-chain fatty acid metabolic process	0.558523	-0.582459	97	3	0.00428571	700	23383	179182656826458	Myo5a,Slc27a3,Slc27a2
GO:0021511	spinal cord patterning	0.560048	-0.579734	27	1	0.00142857	700	23383	116810	Foxn4
GO:1902668	negative regulation of axon guidance	0.560048	-0.579734	27	1	0.00142857	700	23383	20352	Sema4b
GO:0018023	peptidyl-lysine trimethylation	0.560048	-0.579734	27	1	0.00142857	700	23383	238247	Arid4a
GO:0050999	regulation of nitric-oxide synthase activity	0.560048	-0.579734	27	1	0.00142857	700	23383	66394	Nosip
GO:0046885	regulation of hormone biosynthetic process	0.560048	-0.579734	27	1	0.00142857	700	23383	16002	Igf2
GO:1901381	positive regulation of potassium ion transmembrane transport	0.560048	-0.579734	27	1	0.00142857	700	23383	229715	Amigo1
GO:1904037	positive regulation of epithelial cell apoptotic process	0.560048	-0.579734	27	1	0.00142857	700	23383	20747	Spop
GO:0050820	positive regulation of coagulation	0.560048	-0.579734	27	1	0.00142857	700	23383	18024	Nfe2l2
GO:0042149	cellular response to glucose starvation	0.560048	-0.579734	27	1	0.00142857	700	23383	18024	Nfe2l2
GO:0002385	mucosal immune response	0.560048	-0.579734	27	1	0.00142857	700	23383	319184	Hist1h2bk
GO:0043647	inositol phosphate metabolic process	0.560048	-0.579734	27	1	0.00142857	700	23383	69718	Ipmk
GO:0010591	regulation of lamellipodium assembly	0.560048	-0.579734	27	1	0.00142857	700	23383	242687	Wasf2
GO:0042273	ribosomal large subunit biogenesis	0.560048	-0.579734	27	1	0.00142857	700	23383	67832	Brix1
GO:0007530	sex determination	0.560048	-0.579734	27	1	0.00142857	700	23383	17684	Cited2
GO:0051271	negative regulation of cellular component movement	0.563103	-0.574292	236	7	0.01	700	23383	2.03528e+34	Sema4b,Krit1,Klf4,Ptk2,Cited2,Tpm1,Hdac5
GO:0050896	response to stimulus	0.564179	-0.572384	7433	221	0.315714	700	23383	74198,16423,22427,74386,66131,77134,69191,56795,242687,76281,51869,19090,22256,109275,56404,102423,16194,84035,244867,64704,252870,22143,71148,67087,11909,27221,20866,623474,230848,209334,12934,70681,14106,216963,69605,19362,56739,17257,381413,17979,93836,67241,268882,12021,11481,16648,20352,11554,53902,15208,22036,18129,56032,18779,66691,76742,22784,107227,51788,19704,114774,107817,26419,50932,15184,18538,67020,101476,12913,16396,75678,15465,387251,71435,252864,94245,16211,17974,105844,12189,20529,30954,12545,17918,70408,218630,16362,22282,11844,16002,18230,19714,212377,319184,15270,67903,110521,14961,93759,13667,21847,26885,76969,18845,30960,14748,50782,69379,67122,17684,12568,50868,19355,69159,11541,269523,235559,18024,22670,16906,14083,71988,55982,56469,72199,266781,74360,15387,57320,214897,12649,22632,11993,211978,14533,23991,211651,18817,227331,228012,22393,77987,237877,235497,67849,404710,66949,50527,18226,21894,70377,69716,212139,14547,234258,16600,69890,67296,16478,70556,347722,98432,237911,17274,234889,18142,73016,11861,140484,56209,17688,384619,18099,59030,108012,17920,12166,12363,51789,21973,191578,13605,71999,100169,18140,80877,70568,17687,15289,13435,225160,68026,11991,20466,14056,19384,19127,20338,114640,12369,723905,21945,67967,99470,229543,68328,224727,104318,22003,19687,54409,13211,26934,21848,380701,110606,723946,12705,14235,58184,29813	Dtx2,Cd47,Wrn,Rmi1,Tipin,Hnrnpa0,Pdia2,Arl10,Wasf2,Tax1bp3,Rif1,Prkdc,Ung,Actr5,Trip4,Hinfp,Il6ra,Kremen1,Arhgap20,Htra2,Usp7,Tuba1b,Mier1,Ctnnbip1,Atf2,Chaf1a,Stim1,Rad54b,Zbtb40,Gen1,Dpysl2,Fam175a,Foxh1,Git1,Lnp,Rad51ap1,Rec8,Mecp2,Gpr176,Ncoa3,Rnf111,Smc6,Fbxo45,Bard1,Acvr2b,Kpna3,Sema4b,Adrb1,Rcan3,Hes5,Traip,Notch2,Nprl2,Pla2r1,Gapvd1,Snx27,Slc30a3,Macrod1,H2afz,Upf1,Pawr,Jmjd6,Mapk8,Mink1,Hdac5,Pcna,Tmem88,Plekha1,Creb3,Itch,Ippk,Hrh1,Mirlet7i,Arhgap21,Dusp15,Dtnbp1,Kpnb1,Nck2,Card10,Brca1,Slc31a1,Siva1,Cdc7,Myo5a,Polr3f,Ccno,Irf1,Usf2,Arf5,Igf2,Nxn,Rev3l,Mms22l,Hist1h2bk,H2afx,Gipc1,Hivep1,H2-Ab1,Sirt1,Eif2b4,Klf10,Casp8ap2,Chst1,Plxna2,Vapa,Gpr3,Rgs11,C8g,Nrarp,Cited2,Cdk5,Keap1,Rad1,Rhebl1,Adora2b,Vcp,Topbp1,Nfe2l2,Trim26,Lmnb1,Ptk2,Esco2,Paxip1,Pias1,Mms19,Snx17,Cep57,Hnrnpk,Park7,Csnk1g1,Chek1,Yy1,Aup1,Zfyve26,Bloc1s1,Cib1,Fancd2,Plk1,Gigyf2,Tlk1,Wfs1,Ascc3,Atad5,Leo1,Cdca5,Iqgap3,Trim59,Ero1l,Nup62,Tln1,Derl3,Trip13,Cc2d1a,Gdap2,Neil3,Klf4,Zfp219,Socs4,Jund,Slc25a33,Agap1,Phlpp1,Brip1,Rab8a,Gucy1a2,Npas1,Kremen2,Arl4a,Pofut1,Gde1,Msh6,Ccdc155,Nlk,Mkks,Ap1s2,Myo6,Bmpr1a,Casp4,Tnk2,Top2a,Helq,Ect2,Fbxo22,Phactr4,Uhrf1,Lrba,Cpne3,Msh5,Hmgb1,Dnmt3a,Thoc1,2810417H13Rik,Hnrnpd,Sin3a,Ezh2,Ran,Prop1,Sel1l,Pth2,Casp7,Mir17,Dedd,Pold3,Magi3,Ints3,Rab13,Bag6,Csnk1d,Tpm1,Rfc1,Ramp2,Dhx9,Racgap1,Trim24,Slc47a2,Fntb,Mir345,Cited1,Foxm1,Rqcd1,Zfp385a
GO:0002376	immune system process	0.564394	-0.572003	1627	48	0.0685714	700	23383	16423,20687,242687,69379,107817,17684,12442,19090,22256,17688,50932,22670,15184,14083,71988,11308,217351,101476,72475,12166,16396,51789,21973,226747,15465,70209,380993,17974,23991,20466,30954,70408,238247,16362,216963,723905,66949,20586,319184,224727,242584,16600,18129,14961,320277,15201,12705,29813	Cd47,Sp3,Wasf2,C8g,Jmjd6,Cited2,Ccnb2,Prkdc,Ung,Msh6,Mink1,Trim26,Hdac5,Ptk2,Esco2,Abi1,Tnrc6c,Plekha1,Ssbp3,Bmpr1a,Itch,Tnk2,Top2a,Ahctf1,Hrh1,Tmem143,Zfat,Nck2,Cib1,Sin3a,Siva1,Polr3f,Arid4a,Irf1,Git1,Mir17,Trim59,Smarca4,Hist1h2bk,Bag6,Wdr78,Klf4,Notch2,H2-Ab1,Spef2,Hells,Cited1,Zfp385a
GO:0000904	cell morphogenesis involved in differentiation	0.564819	-0.571251	510	15	0.0214286	700	23383	1.40832e+76	Ptk2,Plxna2,Fbxo45,Stmn1,Fndc3b,Rab8a,Amigo1,Dpysl2,Ctnnd2,Cdk5,Top2b,Mapk8,Mink1,Zfp385a,Cib1
GO:0006029	proteoglycan metabolic process	0.566443	-0.568378	63	2	0.00285714	700	23383	269941242585	Chsy1,Slc35d1
GO:1901880	negative regulation of protein depolymerization	0.566443	-0.568378	63	2	0.00285714	700	23383	2200323991	Tpm1,Cib1
GO:0007254	JNK cascade	0.566443	-0.568378	63	2	0.00285714	700	23383	1408326419	Ptk2,Mapk8
GO:1903169	regulation of calcium ion transmembrane transport	0.566443	-0.568378	63	2	0.00285714	700	23383	2086617918	Stim1,Myo5a
GO:0002790	peptide secretion	0.566443	-0.568378	63	2	0.00285714	700	23383	1791811481	Myo5a,Acvr2b
GO:0051960	regulation of nervous system development	0.567897	-0.565816	851	25	0.0357143	700	23383	1.88451e+131	Plxna2,Ezh2,Dpysl2,Cdk5,Tcf4,Rrn3,Atf5,Mecp2,Ptk2,Smarcd3,Bmpr1a,Mks1,Amigo1,Ust,Kif13b,Ect2,Sema4b,Hnrnpk,Hes5,Gdpd5,Klf4,Nepro,Sirt1,Cib1,Asap1
GO:0009611	response to wounding	0.568561	-0.564646	306	9	0.0128571	700	23383	1.40562e+45	Ezh2,Tln1,Tpm1,Adrb1,Notch2,Cdk5,Lnp,Dtnbp1,Fntb
GO:0007005	mitochondrion organization	0.572005	-0.558607	444	13	0.0185714	700	23383	7.05567e+64	Slc25a33,Mrps18a,Atf2,Mrpl51,Ippk,Pank2,Poldip2,Letm1,Park7,Htra2,Mrpl12,Bloc1s1,Cox7a2l
GO:0002065	columnar/cuboidal epithelial cell differentiation	0.572322	-0.558053	134	4	0.00571429	700	23383	1.52082e+19	Hes5,Myo5a,Myo6,Cited1
GO:0034767	positive regulation of ion transmembrane transport	0.572406	-0.557907	99	3	0.00428571	700	23383	1155420866229710	Adrb1,Stim1,Amigo1
GO:0072006	nephron development	0.572406	-0.557907	99	3	0.00428571	700	23383	176841270567087	Cited2,Cited1,Ctnnbip1
GO:0097191	extrinsic apoptotic signaling pathway	0.572406	-0.557907	99	3	0.00428571	700	23383	309542194526885	Siva1,Dedd,Casp8ap2
GO:1904591	positive regulation of protein import	0.572406	-0.557907	99	3	0.00428571	700	23383	121661360512189	Bmpr1a,Ect2,Brca1
GO:0048562	embryonic organ morphogenesis	0.572499	-0.557744	307	9	0.0128571	700	23383	3.08412e+46	Kdm2b,Myo6,Sp3,Notch2,Foxh1,Cited2,Spef2,Phactr4,Smarca4
GO:0070265	necrotic cell death	0.573233	-0.556463	28	1	0.00142857	700	23383	26419	Mapk8
GO:2000191	regulation of fatty acid transport	0.573233	-0.556463	28	1	0.00142857	700	23383	18779	Pla2r1
GO:0072528	pyrimidine-containing compound biosynthetic process	0.573233	-0.556463	28	1	0.00142857	700	23383	66588	Cmpk1
GO:1902808	positive regulation of cell cycle G1/S phase transition	0.573233	-0.556463	28	1	0.00142857	700	23383	28036	Larp7
GO:0045880	positive regulation of smoothened signaling pathway	0.573233	-0.556463	28	1	0.00142857	700	23383	269941	Chsy1
GO:1900026	positive regulation of substrate adhesion-dependent cell spreading	0.573233	-0.556463	28	1	0.00142857	700	23383	23991	Cib1
GO:0006829	zinc II ion transport	0.573233	-0.556463	28	1	0.00142857	700	23383	22784	Slc30a3
GO:0014065	phosphatidylinositol 3-kinase signaling	0.573233	-0.556463	28	1	0.00142857	700	23383	101476	Plekha1
GO:0040036	regulation of fibroblast growth factor receptor signaling pathway	0.573233	-0.556463	28	1	0.00142857	700	23383	72514	Fgfbp3
GO:0035774	positive regulation of insulin secretion involved in cellular response to glucose stimulus	0.573233	-0.556463	28	1	0.00142857	700	23383	93759	Sirt1
GO:0055083	monovalent inorganic anion homeostasis	0.573233	-0.556463	28	1	0.00142857	700	23383	14083	Ptk2
GO:0061298	retina vasculature development in camera-type eye	0.573233	-0.556463	28	1	0.00142857	700	23383	11481	Acvr2b
GO:0032732	positive regulation of interleukin-1 production	0.573233	-0.556463	28	1	0.00142857	700	23383	12363	Casp4
GO:0006213	pyrimidine nucleoside metabolic process	0.573233	-0.556463	28	1	0.00142857	700	23383	66588	Cmpk1
GO:0002832	negative regulation of response to biotic stimulus	0.573233	-0.556463	28	1	0.00142857	700	23383	16396	Itch
GO:0090502	RNA phosphodiester bond hydrolysis, endonucleolytic	0.573233	-0.556463	28	1	0.00142857	700	23383	103677	Smg6
GO:0033619	membrane protein proteolysis	0.573233	-0.556463	28	1	0.00142857	700	23383	23821	Bace1
GO:0002251	organ or tissue specific immune response	0.573233	-0.556463	28	1	0.00142857	700	23383	319184	Hist1h2bk
GO:0003209	cardiac atrium morphogenesis	0.573233	-0.556463	28	1	0.00142857	700	23383	18129	Notch2
GO:1901224	positive regulation of NIK/NF-kappaB signaling	0.573233	-0.556463	28	1	0.00142857	700	23383	105844	Card10
GO:0061512	protein localization to cilium	0.573233	-0.556463	28	1	0.00142857	700	23383	104318	Csnk1d
GO:0045992	negative regulation of embryonic development	0.573233	-0.556463	28	1	0.00142857	700	23383	67122	Nrarp
GO:0042743	hydrogen peroxide metabolic process	0.573233	-0.556463	28	1	0.00142857	700	23383	57320	Park7
GO:2000273	positive regulation of receptor activity	0.573233	-0.556463	28	1	0.00142857	700	23383	57320	Park7
GO:0051647	nucleus localization	0.573233	-0.556463	28	1	0.00142857	700	23383	14083	Ptk2
GO:0072348	sulfur compound transport	0.573233	-0.556463	28	1	0.00142857	700	23383	26934	Racgap1
GO:0044003	modification by symbiont of host morphology or physiology	0.573233	-0.556463	28	1	0.00142857	700	23383	30960	Vapa
GO:0048791	calcium ion-dependent exocytosis of neurotransmitter	0.573233	-0.556463	28	1	0.00142857	700	23383	171180	Syt12
GO:0007026	negative regulation of microtubule depolymerization	0.573233	-0.556463	28	1	0.00142857	700	23383	23991	Cib1
GO:0044380	protein localization to cytoskeleton	0.573233	-0.556463	28	1	0.00142857	700	23383	104318	Csnk1d
GO:0006970	response to osmotic stress	0.575033	-0.553328	64	2	0.00285714	700	23383	1190926419	Atf2,Mapk8
GO:0048641	regulation of skeletal muscle tissue development	0.575033	-0.553328	64	2	0.00285714	700	23383	7199915184	Fbxo22,Hdac5
GO:1904375	regulation of protein localization to cell periphery	0.575033	-0.553328	64	2	0.00285714	700	23383	1877723991	Lypla1,Cib1
GO:0055024	regulation of cardiac muscle tissue development	0.575033	-0.553328	64	2	0.00285714	700	23383	6765511554	Ctdp1,Adrb1
GO:0010508	positive regulation of autophagy	0.575033	-0.553328	64	2	0.00285714	700	23383	7214593759	Wdfy3,Sirt1
GO:1903076	regulation of protein localization to plasma membrane	0.575033	-0.553328	64	2	0.00285714	700	23383	1877723991	Lypla1,Cib1
GO:0032414	positive regulation of ion transmembrane transporter activity	0.575033	-0.553328	64	2	0.00285714	700	23383	1155420866	Adrb1,Stim1
GO:0007006	mitochondrial membrane organization	0.575033	-0.553328	64	2	0.00285714	700	23383	5638411909	Letm1,Atf2
GO:0010822	positive regulation of mitochondrion organization	0.578214	-0.547812	135	4	0.00571429	700	23383	3.09546e+19	Siva1,Htra2,Plagl2,Stard7
GO:0032412	regulation of ion transmembrane transporter activity	0.578543	-0.547243	170	5	0.00714286	700	23383	1.15542e+24	Adrb1,Stim1,Myo5a,Wwp2,Mink1
GO:0046578	regulation of Ras protein signal transduction	0.578543	-0.547243	170	5	0.00714286	700	23383	1.81292e+24	Notch2,Nup62,Ect2,Psd2,Foxm1
GO:0016079	synaptic vesicle exocytosis	0.583498	-0.538715	65	2	0.00285714	700	23383	17118017274	Syt12,Rab8a
GO:0032482	Rab protein signal transduction	0.583498	-0.538715	65	2	0.00285714	700	23383	6832817274	Rab13,Rab8a
GO:0043242	negative regulation of protein complex disassembly	0.583498	-0.538715	65	2	0.00285714	700	23383	2200323991	Tpm1,Cib1
GO:1900076	regulation of cellular response to insulin stimulus	0.583498	-0.538715	65	2	0.00285714	700	23383	9375916002	Sirt1,Igf2
GO:0022029	telencephalon cell migration	0.583498	-0.538715	65	2	0.00285714	700	23383	12568268882	Cdk5,Fbxo45
GO:0048762	mesenchymal cell differentiation	0.584059	-0.537753	136	4	0.00571429	700	23383	2.03522e+20	Sema4b,Cited2,Phactr4,Bmpr1a
GO:0008064	regulation of actin polymerization or depolymerization	0.584059	-0.537753	136	4	0.00571429	700	23383	5.90307e+19	Mkks,Arpc5l,Tpm1,Nck2
GO:0008202	steroid metabolic process	0.584305	-0.537333	206	6	0.00857143	700	23383	6.88656e+30	Arv1,Cacna1h,Plekha1,Lbr,Mecp2,Slc27a2
GO:0022603	regulation of anatomical structure morphogenesis	0.584399	-0.537171	926	27	0.0385714	700	23383	1.88451e+139	Plxna2,Ezh2,Cdc7,Mns1,Dpysl2,Nrarp,Cdk5,Cited2,Adora2b,Tcf4,Hdac5,Ptk2,Csnk1d,Bmpr1a,Amigo1,Ust,Kif13b,Ramp2,Sema4b,Hnrnpk,Krit1,Klf4,Csnk1g1,Ppp2r3a,Brca1,Cited1,Cib1
GO:0045321	leukocyte activation	0.585052	-0.536055	448	13	0.0185714	700	23383	2.06872e+67	Sp3,Irf1,Notch2,Jmjd6,Git1,H2-Ab1,Prkdc,Mir17,Msh6,Hells,Nck2,Mink1,Hdac5
GO:0051092	positive regulation of NF-kappaB transcription factor activity	0.586014	-0.534411	101	3	0.00428571	700	23383	691596872923991	Rhebl1,Trim37,Cib1
GO:0007631	feeding behavior	0.586014	-0.534411	101	3	0.00428571	700	23383	7.43862e+16	Rmi1,Mrap2,Gigyf2
GO:0019884	antigen processing and presentation of exogenous antigen	0.586024	-0.534394	29	1	0.00142857	700	23383	14961	H2-Ab1
GO:1990542	mitochondrial transmembrane transport	0.586024	-0.534394	29	1	0.00142857	700	23383	70556	Slc25a33
GO:0055023	positive regulation of cardiac muscle tissue growth	0.586024	-0.534394	29	1	0.00142857	700	23383	11554	Adrb1
GO:0060669	embryonic placenta morphogenesis	0.586024	-0.534394	29	1	0.00142857	700	23383	17979	Ncoa3
GO:0015988	energy coupled proton transmembrane transport, against electrochemical gradient	0.586024	-0.534394	29	1	0.00142857	700	23383	11951	Atp5g1
GO:0007616	long-term memory	0.586024	-0.534394	29	1	0.00142857	700	23383	17257	Mecp2
GO:0097028	dendritic cell differentiation	0.586024	-0.534394	29	1	0.00142857	700	23383	18129	Notch2
GO:0002823	negative regulation of adaptive immune response based on somatic recombination of immune receptors built from immunoglobulin superfamily domains	0.586024	-0.534394	29	1	0.00142857	700	23383	225160	Thoc1
GO:0034260	negative regulation of GTPase activity	0.586024	-0.534394	29	1	0.00142857	700	23383	59030	Mkks
GO:1900449	regulation of glutamate receptor signaling pathway	0.586024	-0.534394	29	1	0.00142857	700	23383	50932	Mink1
GO:0050856	regulation of T cell receptor signaling pathway	0.586024	-0.534394	29	1	0.00142857	700	23383	114774	Pawr
GO:0046470	phosphatidylcholine metabolic process	0.586024	-0.534394	29	1	0.00142857	700	23383	17257	Mecp2
GO:0015991	ATP hydrolysis coupled proton transport	0.586024	-0.534394	29	1	0.00142857	700	23383	11951	Atp5g1
GO:0090662	ATP hydrolysis coupled transmembrane transport	0.586024	-0.534394	29	1	0.00142857	700	23383	11951	Atp5g1
GO:0008038	neuron recognition	0.586024	-0.534394	29	1	0.00142857	700	23383	229715	Amigo1
GO:0042551	neuron maturation	0.586024	-0.534394	29	1	0.00142857	700	23383	17257	Mecp2
GO:0055090	acylglycerol homeostasis	0.586024	-0.534394	29	1	0.00142857	700	23383	93759	Sirt1
GO:0070328	triglyceride homeostasis	0.586024	-0.534394	29	1	0.00142857	700	23383	93759	Sirt1
GO:0002888	positive regulation of myeloid leukocyte mediated immunity	0.586024	-0.534394	29	1	0.00142857	700	23383	11541	Adora2b
GO:2000146	negative regulation of cell motility	0.589034	-0.529271	207	6	0.00857143	700	23383	7.92642e+29	Krit1,Klf4,Ptk2,Cited2,Tpm1,Hdac5
GO:0021543	pallium development	0.589857	-0.527875	137	4	0.00571429	700	23383	1.53876e+20	Hnrnpk,Mkks,Cdk5,Fbxo45
GO:0030832	regulation of actin filament length	0.589857	-0.527875	137	4	0.00571429	700	23383	5.90307e+19	Mkks,Arpc5l,Tpm1,Nck2
GO:0048870	cell motility	0.590226	-0.527249	758	22	0.0314286	700	23383	1.64233e+114	Cd47,Nanos1,Plxna2,Prop1,Fndc3b,Wasf2,Lemd3,Cdk5,Top2b,Mapk8,Ptk2,Nup62,Rab13,Paxip1,Fbxo45,Gipc1,Ing2,Tnk2,Hrh1,Sema4b,Phactr4,Nck2
GO:0051674	localization of cell	0.590226	-0.527249	758	22	0.0314286	700	23383	1.64233e+114	Cd47,Nanos1,Plxna2,Prop1,Fndc3b,Wasf2,Cdk5,Lemd3,Top2b,Mapk8,Rab13,Nup62,Ptk2,Paxip1,Fbxo45,Gipc1,Ing2,Tnk2,Hrh1,Sema4b,Phactr4,Nck2
GO:0043407	negative regulation of MAP kinase activity	0.591837	-0.524524	66	2	0.00285714	700	23383	18226240672	Nup62,Dusp5
GO:0021536	diencephalon development	0.591837	-0.524524	66	2	0.00285714	700	23383	1912712166	Prop1,Bmpr1a
GO:0007009	plasma membrane organization	0.593736	-0.521321	208	6	0.00857143	700	23383	6.88655e+30	Arv1,Ramp2,Rab13,Myo5a,Rab8a,Whamm
GO:0048545	response to steroid hormone	0.594051	-0.52079	243	7	0.01	700	23383	1.79792e+34	Ncoa3,Trim24,Cited2,Hmgb1,Brca1,Cited1,H2afz
GO:0006066	alcohol metabolic process	0.594051	-0.52079	243	7	0.01	700	23383	6.88656e+34	Arv1,Park7,Cacna1h,Ipmk,Ippk,Lbr,Mecp2
GO:0008217	regulation of blood pressure	0.594092	-0.520721	173	5	0.00714286	700	23383	5.44096e+24	Ramp2,Mkks,Adrb1,Tpm1,Mecp2
GO:0061564	axon development	0.595785	-0.517875	313	9	0.0128571	700	23383	1.40832e+46	Ptk2,Plxna2,Stmn1,Fbxo45,Amigo1,Rab8a,Dpysl2,Cdk5,Top2b
GO:0050878	regulation of body fluid levels	0.598381	-0.513527	244	7	0.01	700	23383	1.15542e+34	Adrb1,Usf2,Tln1,Dtnbp1,Lnp,Wfs1,Zfp385a
GO:0019221	cytokine-mediated signaling pathway	0.598381	-0.513527	244	7	0.01	700	23383	5.90302e+34	Mkks,Irf1,Il6ra,Kpna3,Socs4,Rqcd1,Cib1
GO:0000381	regulation of alternative mRNA splicing, via spliceosome	0.598433	-0.513441	30	1	0.00142857	700	23383	19826	Rnps1
GO:0071827	plasma lipoprotein particle organization	0.598433	-0.513441	30	1	0.00142857	700	23383	54711	Plagl2
GO:1902653	secondary alcohol biosynthetic process	0.598433	-0.513441	30	1	0.00142857	700	23383	98386	Lbr
GO:0006695	cholesterol biosynthetic process	0.598433	-0.513441	30	1	0.00142857	700	23383	98386	Lbr
GO:0042446	hormone biosynthetic process	0.598433	-0.513441	30	1	0.00142857	700	23383	58226	Cacna1h
GO:0045445	myoblast differentiation	0.598433	-0.513441	30	1	0.00142857	700	23383	102423	Hinfp
GO:0042116	macrophage activation	0.598433	-0.513441	30	1	0.00142857	700	23383	107817	Jmjd6
GO:0031114	regulation of microtubule depolymerization	0.598433	-0.513441	30	1	0.00142857	700	23383	23991	Cib1
GO:0050663	cytokine secretion	0.598433	-0.513441	30	1	0.00142857	700	23383	18129	Notch2
GO:0033032	regulation of myeloid cell apoptotic process	0.598433	-0.513441	30	1	0.00142857	700	23383	93759	Sirt1
GO:0032735	positive regulation of interleukin-12 production	0.598433	-0.513441	30	1	0.00142857	700	23383	16362	Irf1
GO:0048639	positive regulation of developmental growth	0.599204	-0.512153	174	5	0.00714286	700	23383	5.90301e+24	Mkks,Adrb1,Hnrnpk,Prkdc,Igf2
GO:0042157	lipoprotein metabolic process	0.599343	-0.511922	103	3	0.00428571	700	23383	1877718108231290	Lypla1,Nmt2,Cwh43
GO:0003015	heart process	0.600052	-0.51074	67	2	0.00285714	700	23383	11080922003	Srsf1,Tpm1
GO:0032006	regulation of TOR signaling	0.600052	-0.51074	67	2	0.00285714	700	23383	5603293759	Nprl2,Sirt1
GO:0008589	regulation of smoothened signaling pathway	0.600052	-0.51074	67	2	0.00285714	700	23383	269941380718	Chsy1,Mks1
GO:0060976	coronary vasculature development	0.600052	-0.51074	67	2	0.00285714	700	23383	20586266781	Smarca4,Snx17
GO:0055072	iron ion homeostasis	0.600052	-0.51074	67	2	0.00285714	700	23383	723905246696	Mir17,Slc25a28
GO:0006869	lipid transport	0.607668	-0.498127	211	6	0.00857143	700	23383	6.88653e+31	Arv1,Atp8b5,Slc27a3,Osbpl2,Pitpna,Slc27a2
GO:0031214	biomineral tissue development	0.608141	-0.497349	68	2	0.00285714	700	23383	2086621847	Stim1,Klf10
GO:0051965	positive regulation of synapse assembly	0.608141	-0.497349	68	2	0.00285714	700	23383	22971517257	Amigo1,Mecp2
GO:0001578	microtubule bundle formation	0.608141	-0.497349	68	2	0.00285714	700	23383	32027718817	Spef2,Plk1
GO:0006892	post-Golgi vesicle-mediated transport	0.608141	-0.497349	68	2	0.00285714	700	23383	24594417918	Vps54,Myo5a
GO:0021885	forebrain cell migration	0.608141	-0.497349	68	2	0.00285714	700	23383	12568268882	Cdk5,Fbxo45
GO:0031341	regulation of cell killing	0.608141	-0.497349	68	2	0.00285714	700	23383	1548116002	Hspa8,Igf2
GO:0033674	positive regulation of kinase activity	0.609563	-0.495014	421	12	0.0171429	700	23383	1.69061e+61	Lmnb1,Ptk2,Ezh2,Acvr2b,Ect2,Cdk5,Sirt1,Magi3,Iqgap3,Mink1,Card10,Cib1
GO:0014037	Schwann cell differentiation	0.61047	-0.493527	31	1	0.00142857	700	23383	12568	Cdk5
GO:0051693	actin filament capping	0.61047	-0.493527	31	1	0.00142857	700	23383	22003	Tpm1
GO:0001659	temperature homeostasis	0.61047	-0.493527	31	1	0.00142857	700	23383	11554	Adrb1
GO:2000171	negative regulation of dendrite development	0.61047	-0.493527	31	1	0.00142857	700	23383	13196	Asap1
GO:0003179	heart valve morphogenesis	0.61047	-0.493527	31	1	0.00142857	700	23383	18129	Notch2
GO:0006220	pyrimidine nucleotide metabolic process	0.61047	-0.493527	31	1	0.00142857	700	23383	66588	Cmpk1
GO:2000108	positive regulation of leukocyte apoptotic process	0.61047	-0.493527	31	1	0.00142857	700	23383	93759	Sirt1
GO:0016073	snRNA metabolic process	0.61047	-0.493527	31	1	0.00142857	700	23383	229543	Ints3
GO:0009954	proximal/distal pattern formation	0.61047	-0.493527	31	1	0.00142857	700	23383	269941	Chsy1
GO:0072384	organelle transport along microtubule	0.61047	-0.493527	31	1	0.00142857	700	23383	71435	Arhgap21
GO:0006506	GPI anchor biosynthetic process	0.61047	-0.493527	31	1	0.00142857	700	23383	231293	Cwh43
GO:0045684	positive regulation of epidermis development	0.61047	-0.493527	31	1	0.00142857	700	23383	17979	Ncoa3
GO:0090004	positive regulation of establishment of protein localization to plasma membrane	0.61047	-0.493527	31	1	0.00142857	700	23383	23991	Cib1
GO:0051281	positive regulation of release of sequestered calcium ion into cytosol	0.61047	-0.493527	31	1	0.00142857	700	23383	56746	Tex101
GO:0050919	negative chemotaxis	0.61047	-0.493527	31	1	0.00142857	700	23383	20352	Sema4b
GO:0010718	positive regulation of epithelial to mesenchymal transition	0.61047	-0.493527	31	1	0.00142857	700	23383	14056	Ezh2
GO:0045601	regulation of endothelial cell differentiation	0.61047	-0.493527	31	1	0.00142857	700	23383	12166	Bmpr1a
GO:0007595	lactation	0.61047	-0.493527	31	1	0.00142857	700	23383	22282	Usf2
GO:0002026	regulation of the force of heart contraction	0.61047	-0.493527	31	1	0.00142857	700	23383	11554	Adrb1
GO:0031098	stress-activated protein kinase signaling cascade	0.612387	-0.490392	105	3	0.00428571	700	23383	140832641950932	Ptk2,Mapk8,Mink1
GO:0007605	sensory perception of sound	0.612568	-0.490095	141	4	0.00571429	700	23383	5.90302e+19	Mkks,Myo6,Gjb2,Wfs1
GO:1903708	positive regulation of hemopoiesis	0.61432	-0.487239	177	5	0.00714286	700	23383	1.63622e+24	Irf1,Notch2,Klf10,Hmgb1,Ctnnbip1
GO:0032755	positive regulation of interleukin-6 production	0.616105	-0.484338	69	2	0.00285714	700	23383	1619411541	Il6ra,Adora2b
GO:0051341	regulation of oxidoreductase activity	0.616105	-0.484338	69	2	0.00285714	700	23383	6639457320	Nosip,Park7
GO:0050773	regulation of dendrite development	0.618123	-0.481068	142	4	0.00571429	700	23383	1.53871e+19	Hnrnpk,Ezh2,Cdk5,Asap1
GO:0019216	regulation of lipid metabolic process	0.61879	-0.479989	284	8	0.0114286	700	23383	6.88657e+39	Arv1,Pank2,Hrh1,Klf4,Sirt1,Adora2b,Igf2,Brca1
GO:1903651	positive regulation of cytoplasmic transport	0.619668	-0.478571	249	7	0.01	700	23383	6.47041e+34	Htra2,Bmpr1a,Plagl2,Tex101,Stard7,Ect2,Brca1
GO:0042246	tissue regeneration	0.622146	-0.47458	32	1	0.00142857	700	23383	14056	Ezh2
GO:0060421	positive regulation of heart growth	0.622146	-0.47458	32	1	0.00142857	700	23383	11554	Adrb1
GO:0010453	regulation of cell fate commitment	0.622146	-0.47458	32	1	0.00142857	700	23383	12166	Bmpr1a
GO:0003230	cardiac atrium development	0.622146	-0.47458	32	1	0.00142857	700	23383	18129	Notch2
GO:0001937	negative regulation of endothelial cell proliferation	0.622146	-0.47458	32	1	0.00142857	700	23383	79264	Krit1
GO:0033108	mitochondrial respiratory chain complex assembly	0.622146	-0.47458	32	1	0.00142857	700	23383	70556	Slc25a33
GO:0046902	regulation of mitochondrial membrane permeability	0.622146	-0.47458	32	1	0.00142857	700	23383	11909	Atf2
GO:0060674	placenta blood vessel development	0.622146	-0.47458	32	1	0.00142857	700	23383	18129	Notch2
GO:0006767	water-soluble vitamin metabolic process	0.622146	-0.47458	32	1	0.00142857	700	23383	67096	Mmachc
GO:0051209	release of sequestered calcium ion into cytosol	0.622146	-0.47458	32	1	0.00142857	700	23383	50527	Ero1l
GO:0090279	regulation of calcium ion import	0.622146	-0.47458	32	1	0.00142857	700	23383	114774	Pawr
GO:0046329	negative regulation of JNK cascade	0.622146	-0.47458	32	1	0.00142857	700	23383	16396	Itch
GO:0070098	chemokine-mediated signaling pathway	0.622146	-0.47458	32	1	0.00142857	700	23383	23991	Cib1
GO:0051283	negative regulation of sequestering of calcium ion	0.622146	-0.47458	32	1	0.00142857	700	23383	50527	Ero1l
GO:0015909	long-chain fatty acid transport	0.622146	-0.47458	32	1	0.00142857	700	23383	26458	Slc27a2
GO:1902622	regulation of neutrophil migration	0.622146	-0.47458	32	1	0.00142857	700	23383	114774	Pawr
GO:0061001	regulation of dendritic spine morphogenesis	0.622146	-0.47458	32	1	0.00142857	700	23383	12568	Cdk5
GO:0002820	negative regulation of adaptive immune response	0.622146	-0.47458	32	1	0.00142857	700	23383	225160	Thoc1
GO:1902107	positive regulation of leukocyte differentiation	0.623628	-0.472202	143	4	0.00571429	700	23383	1.63622e+19	Irf1,Notch2,Klf10,Ctnnbip1
GO:0060041	retina development in camera-type eye	0.623628	-0.472202	143	4	0.00571429	700	23383	1.07817e+21	Jmjd6,Foxn4,Acvr2b,Clcn2
GO:0051216	cartilage development	0.623628	-0.472202	143	4	0.00571429	700	23383	1.52083e+20	Hes5,Chsy1,Mkks,Bmpr1a
GO:0071902	positive regulation of protein serine/threonine kinase activity	0.623851	-0.471843	250	7	0.01	700	23383	1.69061e+36	Lmnb1,Ezh2,Sirt1,Magi3,Iqgap3,Card10,Cib1
GO:0010927	cellular component assembly involved in morphogenesis	0.623851	-0.471843	250	7	0.01	700	23383	5.90304e+39	Mkks,Poc1b,Spef2,Csnk1d,Mks1,Rab8a,Ccno
GO:0045761	regulation of adenylate cyclase activity	0.623944	-0.471694	70	2	0.00285714	700	23383	1155422393	Adrb1,Wfs1
GO:0090501	RNA phosphodiester bond hydrolysis	0.623944	-0.471694	70	2	0.00285714	700	23383	100037283103677	Rnaset2a,Smg6
GO:0071456	cellular response to hypoxia	0.623944	-0.471694	70	2	0.00285714	700	23383	1768493759	Cited2,Sirt1
GO:0051403	stress-activated MAPK cascade	0.623944	-0.471694	70	2	0.00285714	700	23383	1408326419	Ptk2,Mapk8
GO:1903729	regulation of plasma membrane organization	0.623944	-0.471694	70	2	0.00285714	700	23383	1877723991	Lypla1,Cib1
GO:1901607	alpha-amino acid biosynthetic process	0.623944	-0.471694	70	2	0.00285714	700	23383	27364330817	Srr,Dhps
GO:1903793	positive regulation of anion transport	0.623944	-0.471694	70	2	0.00285714	700	23383	1877912934	Pla2r1,Dpysl2
GO:2000241	regulation of reproductive process	0.625142	-0.469776	107	3	0.00428571	700	23383	176845822623991	Cited2,Cacna1h,Cib1
GO:0008361	regulation of cell size	0.629097	-0.463469	180	5	0.00714286	700	23383	2.03522e+25	Sema4b,Plxna2,Cdk5,Iqgap3,Dpysl2
GO:0002761	regulation of myeloid leukocyte differentiation	0.631411	-0.459798	108	3	0.00428571	700	23383	181292184767087	Notch2,Klf10,Ctnnbip1
GO:0006865	amino acid transport	0.631411	-0.459798	108	3	0.00428571	700	23383	179206790372401	Myo6,Gipc1,Slc43a1
GO:0021675	nerve development	0.631659	-0.459405	71	2	0.00285714	700	23383	17684268882	Cited2,Fbxo45
GO:0021846	cell proliferation in forebrain	0.633473	-0.456538	33	1	0.00142857	700	23383	20602	Ncor2
GO:0007585	respiratory gaseous exchange	0.633473	-0.456538	33	1	0.00142857	700	23383	17257	Mecp2
GO:0006505	GPI anchor metabolic process	0.633473	-0.456538	33	1	0.00142857	700	23383	231293	Cwh43
GO:0007431	salivary gland development	0.633473	-0.456538	33	1	0.00142857	700	23383	12724	Clcn2
GO:0050850	positive regulation of calcium-mediated signaling	0.633473	-0.456538	33	1	0.00142857	700	23383	23991	Cib1
GO:0001960	negative regulation of cytokine-mediated signaling pathway	0.633473	-0.456538	33	1	0.00142857	700	23383	22036	Traip
GO:0048169	regulation of long-term neuronal synaptic plasticity	0.633473	-0.456538	33	1	0.00142857	700	23383	17274	Rab8a
GO:0035116	embryonic hindlimb morphogenesis	0.633473	-0.456538	33	1	0.00142857	700	23383	20586	Smarca4
GO:0015804	neutral amino acid transport	0.633473	-0.456538	33	1	0.00142857	700	23383	72401	Slc43a1
GO:0046579	positive regulation of Ras protein signal transduction	0.633473	-0.456538	33	1	0.00142857	700	23383	18129	Notch2
GO:0045987	positive regulation of smooth muscle contraction	0.633473	-0.456538	33	1	0.00142857	700	23383	114774	Pawr
GO:0071825	protein-lipid complex subunit organization	0.633473	-0.456538	33	1	0.00142857	700	23383	54711	Plagl2
GO:0046006	regulation of activated T cell proliferation	0.633473	-0.456538	33	1	0.00142857	700	23383	16002	Igf2
GO:0043901	negative regulation of multi-organism process	0.634485	-0.454941	145	4	0.00571429	700	23383	3.09602e+19	Vapa,Itch,Trim59,Trim26
GO:0006091	generation of precursor metabolites and energy	0.634725	-0.454563	217	6	0.00857143	700	23383	1.15541e+30	Adrb1,Cox5a,Mrap2,Pank2,Mecp2,Bloc1s1
GO:0044087	regulation of cellular component biogenesis	0.636235	-0.452187	673	19	0.0271429	700	23383	7.41922e+98	Arpc5l,Mns1,Wasf2,Plk1,Mapk8,Plk4,Vcp,Rrn3,Mecp2,Mkks,Ptk2,Paxip1,Stmn1,Tpm1,Atxn2,Amigo1,Trim37,Nck2,Ctnnbip1
GO:0032535	regulation of cellular component size	0.636825	-0.451261	324	9	0.0128571	700	23383	5.90302e+45	Mkks,Plxna2,Arpc5l,Tpm1,Dpysl2,Sema4b,Cdk5,Iqgap3,Nck2
GO:0007169	transmembrane receptor protein tyrosine kinase signaling pathway	0.636825	-0.451261	324	9	0.0128571	700	23383	1.40831e+47	Ptk2,Plekha1,Gigyf2,Tnk2,Cep57,Git1,Cpne3,Nck2,Igf2
GO:0042063	gliogenesis	0.638756	-0.448232	182	5	0.00714286	700	23383	1.52082e+24	Hes5,Nfix,Cdk5,Eif2b4,Smarca4
GO:0060415	muscle tissue morphogenesis	0.63925	-0.447459	72	2	0.00285714	700	23383	1410622003	Foxh1,Tpm1
GO:0045861	negative regulation of proteolysis	0.644038	-0.439997	326	9	0.0128571	700	23383	2.24728e+45	Bag6,Gipc1,Zw10,Plk1,Park7,Bub1,Cdk5,Klf4,Birc5
GO:0007517	muscle organ development	0.644377	-0.439471	255	7	0.01	700	23383	3.80664e+35	Lemd3,Cited2,Foxh1,Cdk5,Dtnbp1,Sirt1,Tpm1
GO:0051282	regulation of sequestering of calcium ion	0.644461	-0.439341	34	1	0.00142857	700	23383	50527	Ero1l
GO:0086010	membrane depolarization during action potential	0.644461	-0.439341	34	1	0.00142857	700	23383	58226	Cacna1h
GO:0002711	positive regulation of T cell mediated immunity	0.644461	-0.439341	34	1	0.00142857	700	23383	15481	Hspa8
GO:0032371	regulation of sterol transport	0.644461	-0.439341	34	1	0.00142857	700	23383	93759	Sirt1
GO:0051955	regulation of amino acid transport	0.644461	-0.439341	34	1	0.00142857	700	23383	12934	Dpysl2
GO:0045737	positive regulation of cyclin-dependent protein serine/threonine kinase activity	0.644461	-0.439341	34	1	0.00142857	700	23383	16906	Lmnb1
GO:1904377	positive regulation of protein localization to cell periphery	0.644461	-0.439341	34	1	0.00142857	700	23383	23991	Cib1
GO:1903078	positive regulation of protein localization to plasma membrane	0.644461	-0.439341	34	1	0.00142857	700	23383	23991	Cib1
GO:0019731	antibacterial humoral response	0.644461	-0.439341	34	1	0.00142857	700	23383	319184	Hist1h2bk
GO:0035115	embryonic forelimb morphogenesis	0.644461	-0.439341	34	1	0.00142857	700	23383	69605	Lnp
GO:0001702	gastrulation with mouth forming second	0.644461	-0.439341	34	1	0.00142857	700	23383	11481	Acvr2b
GO:0007157	heterophilic cell-cell adhesion via plasma membrane cell adhesion molecules	0.644461	-0.439341	34	1	0.00142857	700	23383	229715	Amigo1
GO:1903318	negative regulation of protein maturation	0.644461	-0.439341	34	1	0.00142857	700	23383	11799	Birc5
GO:0043370	regulation of CD4-positive, alpha-beta T cell differentiation	0.644461	-0.439341	34	1	0.00142857	700	23383	16362	Irf1
GO:0032374	regulation of cholesterol transport	0.644461	-0.439341	34	1	0.00142857	700	23383	93759	Sirt1
GO:0033057	multicellular organismal reproductive behavior	0.644461	-0.439341	34	1	0.00142857	700	23383	18142	Npas1
GO:0010955	negative regulation of protein processing	0.644461	-0.439341	34	1	0.00142857	700	23383	11799	Birc5
GO:0051051	negative regulation of transport	0.644544	-0.439212	467	13	0.0185714	700	23383	1.87778e+65	Lypla1,Cttnbp2nl,Derl3,Bard1,Wwp2,Creb3,Atxn2,Pawr,Park7,Cdk5,Keap1,Pla2r1,Sirt1
GO:0000377	RNA splicing, via transesterification reactions with bulged adenosine as nucleophile	0.645139	-0.43829	147	4	0.00571429	700	23383	1.41051e+20	Srsf10,Srsf1,Sf3a1,Lsm5
GO:0000398	mRNA splicing, via spliceosome	0.645139	-0.43829	147	4	0.00571429	700	23383	1.41051e+20	Srsf10,Srsf1,Sf3a1,Lsm5
GO:0007270	neuron-neuron synaptic transmission	0.646717	-0.435846	73	2	0.00285714	700	23383	5732012568	Park7,Cdk5
GO:0036294	cellular response to decreased oxygen levels	0.646717	-0.435846	73	2	0.00285714	700	23383	1768493759	Cited2,Sirt1
GO:0009132	nucleoside diphosphate metabolic process	0.646717	-0.435846	73	2	0.00285714	700	23383	6658811639	Cmpk1,Ak4
GO:0008652	cellular amino acid biosynthetic process	0.646717	-0.435846	73	2	0.00285714	700	23383	27364330817	Srr,Dhps
GO:0060485	mesenchyme development	0.648258	-0.433466	184	5	0.00714286	700	23383	2.03522e+26	Sema4b,Cited2,Phactr4,Bmpr1a,Bnc2
GO:0045165	cell fate commitment	0.648403	-0.433242	256	7	0.01	700	23383	1.52082e+37	Hes5,Notch2,E130012A19Rik,Prkdc,Foxn4,Leo1,Smarca4
GO:0008610	lipid biosynthetic process	0.648605	-0.432932	398	11	0.0157143	700	23383	1.79186e+55	Myo5a,Cacna1h,Degs1,St6galnac4,Cwh43,Lbr,Slc27a2,Elovl4,Kdsr,Brca1,St3gal1
GO:0007565	female pregnancy	0.64978	-0.431122	111	3	0.00428571	700	23383	176842194520687	Cited2,Dedd,Sp3
GO:0046824	positive regulation of nucleocytoplasmic transport	0.64978	-0.431122	111	3	0.00428571	700	23383	121661360512189	Bmpr1a,Ect2,Brca1
GO:0000375	RNA splicing, via transesterification reactions	0.650388	-0.430186	148	4	0.00571429	700	23383	1.41051e+20	Srsf10,Srsf1,Sf3a1,Lsm5
GO:0006518	peptide metabolic process	0.651836	-0.427962	399	11	0.0157143	700	23383	6.85652e+54	Mrps18a,Vars,Eif4g2,Mrpl51,Mrps18c,2810006K23Rik,Bace1,Eif1ax,Eif2b4,Rpl32,Mrpl12
GO:0050678	regulation of epithelial cell proliferation	0.653336	-0.425664	293	8	0.0114286	700	23383	6.88881e+40	Gkn3,Atf2,Bmpr1a,Nrarp,Krit1,Hes5,Birc5,Iqgap3
GO:0034754	cellular hormone metabolic process	0.654062	-0.424554	74	2	0.00285714	700	23383	58226101476	Cacna1h,Plekha1
GO:0001776	leukocyte homeostasis	0.654062	-0.424554	74	2	0.00285714	700	23383	3095412442	Siva1,Ccnb2
GO:0006941	striated muscle contraction	0.654062	-0.424554	74	2	0.00285714	700	23383	11080922003	Srsf1,Tpm1
GO:0046889	positive regulation of lipid biosynthetic process	0.654062	-0.424554	74	2	0.00285714	700	23383	1154116002	Adora2b,Igf2
GO:0045071	negative regulation of viral genome replication	0.65512	-0.422937	35	1	0.00142857	700	23383	30960	Vapa
GO:0003156	regulation of organ formation	0.65512	-0.422937	35	1	0.00142857	700	23383	17684	Cited2
GO:0006754	ATP biosynthetic process	0.65512	-0.422937	35	1	0.00142857	700	23383	11951	Atp5g1
GO:0016126	sterol biosynthetic process	0.65512	-0.422937	35	1	0.00142857	700	23383	98386	Lbr
GO:0032105	negative regulation of response to extracellular stimulus	0.65512	-0.422937	35	1	0.00142857	700	23383	59030	Mkks
GO:0021884	forebrain neuron development	0.65512	-0.422937	35	1	0.00142857	700	23383	107503	Atf5
GO:0019674	NAD metabolic process	0.65512	-0.422937	35	1	0.00142857	700	23383	269523	Vcp
GO:0010559	regulation of glycoprotein biosynthetic process	0.65512	-0.422937	35	1	0.00142857	700	23383	114774	Pawr
GO:0010799	regulation of peptidyl-threonine phosphorylation	0.65512	-0.422937	35	1	0.00142857	700	23383	18817	Plk1
GO:0042310	vasoconstriction	0.65512	-0.422937	35	1	0.00142857	700	23383	59030	Mkks
GO:0032108	negative regulation of response to nutrient levels	0.65512	-0.422937	35	1	0.00142857	700	23383	59030	Mkks
GO:1902692	regulation of neuroblast proliferation	0.65512	-0.422937	35	1	0.00142857	700	23383	66993	Smarcd3
GO:0032814	regulation of natural killer cell activation	0.65512	-0.422937	35	1	0.00142857	700	23383	16362	Irf1
GO:0000165	MAPK cascade	0.655586	-0.422226	149	4	0.00571429	700	23383	1.40833e+20	Ptk2,Mapk8,Iqgap3,Mink1
GO:0006909	phagocytosis	0.655756	-0.421967	112	3	0.00428571	700	23383	1642310781712540	Cd47,Jmjd6,Cdc7
GO:0072659	protein localization to plasma membrane	0.660731	-0.414409	150	4	0.00571429	700	23383	5.44097e+19	Ramp2,Rab13,Myo5a,Rab8a
GO:0043112	receptor metabolic process	0.661283	-0.413573	75	2	0.00285714	700	23383	5440912568	Ramp2,Cdk5
GO:0060759	regulation of response to cytokine stimulus	0.661283	-0.413573	75	2	0.00285714	700	23383	2203616600	Traip,Klf4
GO:0061351	neural precursor cell proliferation	0.661283	-0.413573	75	2	0.00285714	700	23383	20602107503	Ncor2,Atf5
GO:1900006	positive regulation of dendrite development	0.661283	-0.413573	75	2	0.00285714	700	23383	1538714056	Hnrnpk,Ezh2
GO:0090066	regulation of anatomical structure size	0.661433	-0.413347	402	11	0.0157143	700	23383	5.90302e+55	Mkks,Plxna2,Arpc5l,Tpm1,Dpysl2,Adrb1,Sema4b,Cdk5,Adora2b,Iqgap3,Nck2
GO:0001649	osteoblast differentiation	0.661658	-0.413007	113	3	0.00428571	700	23383	132111647815184	Dhx9,Jund,Hdac5
GO:0002090	regulation of receptor internalization	0.66546	-0.407277	36	1	0.00142857	700	23383	20239	Atxn2
GO:1904031	positive regulation of cyclin-dependent protein kinase activity	0.66546	-0.407277	36	1	0.00142857	700	23383	16906	Lmnb1
GO:0019730	antimicrobial humoral response	0.66546	-0.407277	36	1	0.00142857	700	23383	319184	Hist1h2bk
GO:0060325	face morphogenesis	0.66546	-0.407277	36	1	0.00142857	700	23383	101476	Plekha1
GO:0002715	regulation of natural killer cell mediated immunity	0.66546	-0.407277	36	1	0.00142857	700	23383	16002	Igf2
GO:1902743	regulation of lamellipodium organization	0.66546	-0.407277	36	1	0.00142857	700	23383	242687	Wasf2
GO:0030835	negative regulation of actin filament depolymerization	0.66546	-0.407277	36	1	0.00142857	700	23383	22003	Tpm1
GO:0048008	platelet-derived growth factor receptor signaling pathway	0.66546	-0.407277	36	1	0.00142857	700	23383	101476	Plekha1
GO:0050891	multicellular organismal water homeostasis	0.66546	-0.407277	36	1	0.00142857	700	23383	22393	Wfs1
GO:0002437	inflammatory response to antigenic stimulus	0.66546	-0.407277	36	1	0.00142857	700	23383	18129	Notch2
GO:0042269	regulation of natural killer cell mediated cytotoxicity	0.66546	-0.407277	36	1	0.00142857	700	23383	16002	Igf2
GO:0001662	behavioral fear response	0.66546	-0.407277	36	1	0.00142857	700	23383	17257	Mecp2
GO:0045806	negative regulation of endocytosis	0.66546	-0.407277	36	1	0.00142857	700	23383	20239	Atxn2
GO:0007259	JAK-STAT cascade	0.66546	-0.407277	36	1	0.00142857	700	23383	56469	Pias1
GO:0070527	platelet aggregation	0.66546	-0.407277	36	1	0.00142857	700	23383	21894	Tln1
GO:0055025	positive regulation of cardiac muscle tissue development	0.66546	-0.407277	36	1	0.00142857	700	23383	11554	Adrb1
GO:0030282	bone mineralization	0.66546	-0.407277	36	1	0.00142857	700	23383	21847	Klf10
GO:0045088	regulation of innate immune response	0.665824	-0.40673	151	4	0.00571429	700	23383	1.63622e+19	Irf1,Sin3a,Polr3f,Igf2
GO:0006959	humoral immune response	0.665824	-0.40673	151	4	0.00571429	700	23383	3.19184e+20	Hist1h2bk,Notch2,H2-Ab1,C8g
GO:0055088	lipid homeostasis	0.667487	-0.404236	114	3	0.00428571	700	23383	115542228293759	Adrb1,Usf2,Sirt1
GO:0015698	inorganic anion transport	0.667487	-0.404236	114	3	0.00428571	700	23383	269342051612724	Racgap1,Slc20a2,Clcn2
GO:0006790	sulfur compound metabolic process	0.668126	-0.403279	261	7	0.01	700	23383	2.69941e+36	Chsy1,Slc27a3,Pcmt1,Slc35d1,Dnmt3a,St3gal1,Chst1
GO:0034763	negative regulation of transmembrane transport	0.668384	-0.402893	76	2	0.00285714	700	23383	80281114774	Cttnbp2nl,Pawr
GO:0006497	protein lipidation	0.668384	-0.402893	76	2	0.00285714	700	23383	18108231293	Nmt2,Cwh43
GO:0021872	forebrain generation of neurons	0.668384	-0.402893	76	2	0.00285714	700	23383	15208107503	Hes5,Atf5
GO:0043269	regulation of ion transport	0.669046	-0.401903	581	16	0.0228571	700	23383	2.08662e+81	Stim1,Myo5a,Wwp2,Dpysl2,Wfs1,Pawr,Mink1,Cacna1h,Creb3,Tex101,Amigo1,Adrb1,Park7,Dtnbp1,Pla2r1,Clcn2
GO:0051222	positive regulation of protein transport	0.669356	-0.401439	440	12	0.0171429	700	23383	2.68373e+60	Ppia,Bmpr1a,Casp4,Plagl2,Ect2,Adrb1,Cdk5,Sirt1,Htra2,Stard7,Brca1,Cib1
GO:0051056	regulation of small GTPase mediated signal transduction	0.671314	-0.398518	189	5	0.00714286	700	23383	1.81292e+24	Notch2,Nup62,Ect2,Psd2,Foxm1
GO:0010959	regulation of metal ion transport	0.67208	-0.397378	334	9	0.0128571	700	23383	2.08662e+46	Stim1,Myo5a,Wwp2,Creb3,Amigo1,Tex101,Wfs1,Pawr,Adrb1
GO:0052547	regulation of peptidase activity	0.672879	-0.39619	370	10	0.0142857	700	23383	7.68841e+51	Cyfip2,Pawr,Mtch1,Park7,Klf4,Sirt1,Vcp,Htra2,Birc5,Casp8ap2
GO:0048705	skeletal system morphogenesis	0.67318	-0.395742	226	6	0.00857143	700	23383	2.69941e+33	Chsy1,Cited2,Spef2,Plekha1,Acvr2b,Bnc2
GO:1901879	regulation of protein depolymerization	0.675363	-0.392505	77	2	0.00285714	700	23383	2200323991	Tpm1,Cib1
GO:0045727	positive regulation of translation	0.675363	-0.392505	77	2	0.00285714	700	23383	1199117974	Hnrnpd,Nck2
GO:0010677	negative regulation of cellular carbohydrate metabolic process	0.67549	-0.392316	37	1	0.00142857	700	23383	269224	Pask
GO:0045104	intermediate filament cytoskeleton organization	0.67549	-0.392316	37	1	0.00142857	700	23383	245944	Vps54
GO:0002209	behavioral defense response	0.67549	-0.392316	37	1	0.00142857	700	23383	17257	Mecp2
GO:0043268	positive regulation of potassium ion transport	0.67549	-0.392316	37	1	0.00142857	700	23383	229715	Amigo1
GO:1901222	regulation of NIK/NF-kappaB signaling	0.67549	-0.392316	37	1	0.00142857	700	23383	105844	Card10
GO:0045824	negative regulation of innate immune response	0.67549	-0.392316	37	1	0.00142857	700	23383	16002	Igf2
GO:0006367	transcription initiation from RNA polymerase II promoter	0.67549	-0.392316	37	1	0.00142857	700	23383	21413	Tcf4
GO:0006910	phagocytosis, recognition	0.67549	-0.392316	37	1	0.00142857	700	23383	107817	Jmjd6
GO:0009069	serine family amino acid metabolic process	0.67549	-0.392316	37	1	0.00142857	700	23383	27364	Srr
GO:0072132	mesenchyme morphogenesis	0.67549	-0.392316	37	1	0.00142857	700	23383	12166	Bmpr1a
GO:0016236	macroautophagy	0.675804	-0.391853	190	5	0.00714286	700	23383	1.79667e+25	Nbr1,Wdfy3,D17Wsu92e,Ippk,Bloc1s1
GO:1990778	protein localization to cell periphery	0.675853	-0.39178	153	4	0.00571429	700	23383	5.44097e+19	Ramp2,Rab13,Myo5a,Rab8a
GO:0002230	positive regulation of defense response to virus by host	0.678923	-0.387247	116	3	0.00428571	700	23383	2046636019812910	Sin3a,Hist1h3a,Creb3
GO:0001816	cytokine production	0.678923	-0.387247	116	3	0.00428571	700	23383	1812918779114770	Notch2,Pla2r1,Pawr
GO:0035195	gene silencing by miRNA	0.682223	-0.382399	78	2	0.00285714	700	23383	723905217351	Mir17,Tnrc6c
GO:0003014	renal system process	0.682223	-0.382399	78	2	0.00285714	700	23383	1155422393	Adrb1,Wfs1
GO:0015833	peptide transport	0.682223	-0.382399	78	2	0.00285714	700	23383	1791811481	Myo5a,Acvr2b
GO:0043410	positive regulation of MAPK cascade	0.683235	-0.380916	409	11	0.0157143	700	23383	1.60102e+56	Igfbp4,Lmnb1,Ezh2,Il6ra,Dusp15,Iqgap3,Fgfbp3,Magi3,Mink1,Igf2,Cib1
GO:0019318	hexose metabolic process	0.684531	-0.379021	117	3	0.00428571	700	23383	1404841600276960	Pofut1,Igf2,Chst1
GO:0050671	positive regulation of lymphocyte proliferation	0.684531	-0.379021	117	3	0.00428571	700	23383	1797416002330810	Nck2,Igf2,Dhps
GO:0050777	negative regulation of immune response	0.684531	-0.379021	117	3	0.00428571	700	23383	1636216002225160	Irf1,Igf2,Thoc1
GO:0040012	regulation of locomotion	0.684996	-0.378343	763	21	0.03	700	23383	1.88451e+106	Plxna2,Pawr,Cdk5,Cited2,Mapk8,Trim59,Mink1,Trim26,Hdac5,Smarca4,Mkks,Ptk2,Tpm1,Creb3,Sema4b,Krit1,Klf4,Ppp2r3a,Cpne3,Hmgb1,Cib1
GO:0006111	regulation of gluconeogenesis	0.68522	-0.378015	38	1	0.00142857	700	23383	93759	Sirt1
GO:0043551	regulation of phosphatidylinositol 3-kinase activity	0.68522	-0.378015	38	1	0.00142857	700	23383	16600	Klf4
GO:0045103	intermediate filament-based process	0.68522	-0.378015	38	1	0.00142857	700	23383	245944	Vps54
GO:0008347	glial cell migration	0.68522	-0.378015	38	1	0.00142857	700	23383	12568	Cdk5
GO:0098801	regulation of renal system process	0.68522	-0.378015	38	1	0.00142857	700	23383	11554	Adrb1
GO:0042073	intraciliary transport	0.68522	-0.378015	38	1	0.00142857	700	23383	16559	Kif17
GO:0032350	regulation of hormone metabolic process	0.68522	-0.378015	38	1	0.00142857	700	23383	16002	Igf2
GO:0060999	positive regulation of dendritic spine development	0.68522	-0.378015	38	1	0.00142857	700	23383	15387	Hnrnpk
GO:0045646	regulation of erythrocyte differentiation	0.68522	-0.378015	38	1	0.00142857	700	23383	50794	Klf13
GO:0046326	positive regulation of glucose import	0.68522	-0.378015	38	1	0.00142857	700	23383	18024	Nfe2l2
GO:0032651	regulation of interleukin-1 beta production	0.68522	-0.378015	38	1	0.00142857	700	23383	12363	Casp4
GO:0060603	mammary gland duct morphogenesis	0.68522	-0.378015	38	1	0.00142857	700	23383	17979	Ncoa3
GO:0042755	eating behavior	0.68522	-0.378015	38	1	0.00142857	700	23383	74386	Rmi1
GO:2000145	regulation of cell motility	0.687796	-0.374264	694	19	0.0271429	700	23383	1.88451e+96	Plxna2,Pawr,Cdk5,Cited2,Mapk8,Mink1,Hdac5,Smarca4,Mkks,Ptk2,Tpm1,Creb3,Krit1,Sema4b,Klf4,Ppp2r3a,Cpne3,Hmgb1,Cib1
GO:0043506	regulation of JUN kinase activity	0.688963	-0.372567	79	2	0.00285714	700	23383	9424599470	Dtnbp1,Magi3
GO:0071453	cellular response to oxygen levels	0.688963	-0.372567	79	2	0.00285714	700	23383	1768493759	Cited2,Sirt1
GO:0006816	calcium ion transport	0.693352	-0.366217	194	5	0.00714286	700	23383	5.44092e+25	Ramp2,Stim1,Orai3,Cacna1h,Ero1l
GO:1903522	regulation of blood circulation	0.69339	-0.366163	231	6	0.00857143	700	23383	1.15541e+29	Adrb1,Ptk2,Adora2b,Sirt1,Tpm1,Hrh1
GO:0051270	regulation of cellular component movement	0.69397	-0.365327	767	21	0.03	700	23383	1.88451e+106	Plxna2,Pawr,Cdk5,Cited2,Mapk8,Mink1,Hdac5,Smarca4,Mkks,Ptk2,Stmn1,Tpm1,Creb3,Sema4b,Krit1,Adrb1,Klf4,Ppp2r3a,Cpne3,Hmgb1,Cib1
GO:0008333	endosome to lysosome transport	0.694659	-0.364334	39	1	0.00142857	700	23383	76742	Snx27
GO:0001974	blood vessel remodeling	0.694659	-0.364334	39	1	0.00142857	700	23383	11481	Acvr2b
GO:0051496	positive regulation of stress fiber assembly	0.694659	-0.364334	39	1	0.00142857	700	23383	22003	Tpm1
GO:1901016	regulation of potassium ion transmembrane transporter activity	0.694659	-0.364334	39	1	0.00142857	700	23383	66894	Wwp2
GO:0046638	positive regulation of alpha-beta T cell differentiation	0.694659	-0.364334	39	1	0.00142857	700	23383	16362	Irf1
GO:0051057	positive regulation of small GTPase mediated signal transduction	0.694659	-0.364334	39	1	0.00142857	700	23383	18129	Notch2
GO:0033059	cellular pigmentation	0.694659	-0.364334	39	1	0.00142857	700	23383	17918	Myo5a
GO:0045494	photoreceptor cell maintenance	0.694659	-0.364334	39	1	0.00142857	700	23383	59030	Mkks
GO:0003170	heart valve development	0.694659	-0.364334	39	1	0.00142857	700	23383	18129	Notch2
GO:0009913	epidermal cell differentiation	0.695277	-0.363444	157	4	0.00571429	700	23383	1.52082e+19	Hes5,Klf4,Myo6,Smarca4
GO:0032946	positive regulation of mononuclear cell proliferation	0.695527	-0.363086	119	3	0.00428571	700	23383	1797416002330810	Nck2,Igf2,Dhps
GO:0048644	muscle organ morphogenesis	0.695586	-0.363001	80	2	0.00285714	700	23383	1410622003	Foxh1,Tpm1
GO:1902106	negative regulation of leukocyte differentiation	0.695586	-0.363001	80	2	0.00285714	700	23383	1636267122	Irf1,Nrarp
GO:0032103	positive regulation of response to external stimulus	0.69823	-0.359207	269	7	0.01	700	23383	1.64237e+34	Cd47,Wdfy3,Adora2b,Sirt1,Creb3,Pum2,Hmgb1
GO:0051346	negative regulation of hydrolase activity	0.701381	-0.354704	379	10	0.0142857	700	23383	5.90302e+53	Mkks,Zfyve1,Park7,Klf4,Fkbp15,Pcif1,Sirt1,Pla2r1,Birc5,Lmtk3
GO:0031644	regulation of neurological system process	0.702091	-0.353692	81	2	0.00285714	700	23383	72514114774	Fgfbp3,Pawr
GO:0042158	lipoprotein biosynthetic process	0.702091	-0.353692	81	2	0.00285714	700	23383	18108231293	Nmt2,Cwh43
GO:0046879	hormone secretion	0.702091	-0.353692	81	2	0.00285714	700	23383	1791811481	Myo5a,Acvr2b
GO:0035194	posttranscriptional gene silencing by RNA	0.702091	-0.353692	81	2	0.00285714	700	23383	723905217351	Mir17,Tnrc6c
GO:0098900	regulation of action potential	0.703815	-0.35124	40	1	0.00142857	700	23383	114774	Pawr
GO:0031641	regulation of myelination	0.703815	-0.35124	40	1	0.00142857	700	23383	15208	Hes5
GO:0001510	RNA methylation	0.703815	-0.35124	40	1	0.00142857	700	23383	212528	Trmt1
GO:0046849	bone remodeling	0.703815	-0.35124	40	1	0.00142857	700	23383	18129	Notch2
GO:0071300	cellular response to retinoic acid	0.703815	-0.35124	40	1	0.00142857	700	23383	64704	Htra2
GO:0006904	vesicle docking involved in exocytosis	0.703815	-0.35124	40	1	0.00142857	700	23383	17274	Rab8a
GO:1903792	negative regulation of anion transport	0.703815	-0.35124	40	1	0.00142857	700	23383	18779	Pla2r1
GO:0030901	midbrain development	0.703815	-0.35124	40	1	0.00142857	700	23383	30841	Kdm2b
GO:0006418	tRNA aminoacylation for protein translation	0.703815	-0.35124	40	1	0.00142857	700	23383	22321	Vars
GO:0021772	olfactory bulb development	0.703815	-0.35124	40	1	0.00142857	700	23383	107503	Atf5
GO:0045058	T cell selection	0.703815	-0.35124	40	1	0.00142857	700	23383	50932	Mink1
GO:0033238	regulation of cellular amine metabolic process	0.703815	-0.35124	40	1	0.00142857	700	23383	57320	Park7
GO:1903018	regulation of glycoprotein metabolic process	0.703815	-0.35124	40	1	0.00142857	700	23383	114774	Pawr
GO:2000514	regulation of CD4-positive, alpha-beta T cell activation	0.703815	-0.35124	40	1	0.00142857	700	23383	16362	Irf1
GO:0086004	regulation of cardiac muscle cell contraction	0.703815	-0.35124	40	1	0.00142857	700	23383	11554	Adrb1
GO:0051353	positive regulation of oxidoreductase activity	0.703815	-0.35124	40	1	0.00142857	700	23383	57320	Park7
GO:0032757	positive regulation of interleukin-8 production	0.703815	-0.35124	40	1	0.00142857	700	23383	57320	Park7
GO:0034446	substrate adhesion-dependent cell spreading	0.703815	-0.35124	40	1	0.00142857	700	23383	72007	Fndc3b
GO:0001954	positive regulation of cell-matrix adhesion	0.703815	-0.35124	40	1	0.00142857	700	23383	23991	Cib1
GO:0015711	organic anion transport	0.706667	-0.347195	308	8	0.0114286	700	23383	7.31023e+40	Slc22a23,Atp8b5,Slc27a3,Myo6,Gipc1,Slc27a2,Slc43a1,Pitpna
GO:0034765	regulation of ion transmembrane transport	0.708413	-0.344728	345	9	0.0128571	700	23383	2.08662e+46	Stim1,Myo5a,Cacna1h,Wwp2,Amigo1,Pawr,Adrb1,Clcn2,Mink1
GO:0043266	regulation of potassium ion transport	0.708481	-0.344633	82	2	0.00285714	700	23383	66894229715	Wwp2,Amigo1
GO:0006914	autophagy	0.709047	-0.343833	272	7	0.01	700	23383	1.79666e+35	Nbr1,Park7,Wdfy3,D17Wsu92e,Tm9sf1,Ippk,Bloc1s1
GO:0045087	innate immune response	0.710012	-0.342473	418	11	0.0157143	700	23383	3.19184e+55	Hist1h2bk,Ptk2,Polr3f,Itch,Tnk2,C8g,Irf1,H2-Ab1,Trim59,Cited1,Trim26
GO:0045055	regulated secretory pathway	0.712697	-0.338699	41	1	0.00142857	700	23383	12568	Cdk5
GO:0031623	receptor internalization	0.712697	-0.338699	41	1	0.00142857	700	23383	54409	Ramp2
GO:0048713	regulation of oligodendrocyte differentiation	0.712697	-0.338699	41	1	0.00142857	700	23383	15208	Hes5
GO:0043471	regulation of cellular carbohydrate catabolic process	0.712697	-0.338699	41	1	0.00142857	700	23383	15289	Hmgb1
GO:0050854	regulation of antigen receptor-mediated signaling pathway	0.712697	-0.338699	41	1	0.00142857	700	23383	114774	Pawr
GO:0043470	regulation of carbohydrate catabolic process	0.712697	-0.338699	41	1	0.00142857	700	23383	15289	Hmgb1
GO:0007173	epidermal growth factor receptor signaling pathway	0.712697	-0.338699	41	1	0.00142857	700	23383	14083	Ptk2
GO:0043603	cellular amide metabolic process	0.713182	-0.338019	527	14	0.02	700	23383	6.85652e+69	Mrps18a,Vars,Degs1,Eif4g2,Mrpl51,St6galnac4,Mrps18c,2810006K23Rik,Bace1,Eif1ax,Eif2b4,Rpl32,Mrpl12,St3gal1
GO:0007034	vacuolar transport	0.714755	-0.335815	83	2	0.00285714	700	23383	24594476742	Vps54,Snx27
GO:0035265	organ growth	0.714755	-0.335815	83	2	0.00285714	700	23383	11481242509	Acvr2b,Bnc2
GO:0042990	regulation of transcription factor import into nucleus	0.714755	-0.335815	83	2	0.00285714	700	23383	5086812913	Keap1,Creb3
GO:0050817	coagulation	0.716644	-0.333176	123	3	0.00428571	700	23383	218949424569605	Tln1,Dtnbp1,Lnp
GO:0007596	blood coagulation	0.716644	-0.333176	123	3	0.00428571	700	23383	218949424569605	Tln1,Dtnbp1,Lnp
GO:0045766	positive regulation of angiogenesis	0.716644	-0.333176	123	3	0.00428571	700	23383	544091218923991	Ramp2,Brca1,Cib1
GO:0044706	multi-multicellular organism process	0.718369	-0.330771	162	4	0.00571429	700	23383	1.81422e+19	Npas1,Cited2,Dedd,Sp3
GO:0002831	regulation of response to biotic stimulus	0.718435	-0.33068	200	5	0.00714286	700	23383	2.04664e+25	Sin3a,Hist1h3a,Creb3,Pum2,Itch
GO:0010876	lipid localization	0.720261	-0.328142	238	6	0.00857143	700	23383	6.88653e+31	Arv1,Atp8b5,Slc27a3,Osbpl2,Pitpna,Slc27a2
GO:0009108	coenzyme biosynthetic process	0.720916	-0.327233	84	2	0.00285714	700	23383	7573574450	Pank1,Pank2
GO:0016441	posttranscriptional gene silencing	0.720916	-0.327233	84	2	0.00285714	700	23383	723905217351	Mir17,Tnrc6c
GO:0032720	negative regulation of tumor necrosis factor production	0.721313	-0.326682	42	1	0.00142857	700	23383	93759	Sirt1
GO:0007628	adult walking behavior	0.721313	-0.326682	42	1	0.00142857	700	23383	64704	Htra2
GO:0046580	negative regulation of Ras protein signal transduction	0.721313	-0.326682	42	1	0.00142857	700	23383	18226	Nup62
GO:0090109	regulation of cell-substrate junction assembly	0.721313	-0.326682	42	1	0.00142857	700	23383	14083	Ptk2
GO:0090659	walking behavior	0.721313	-0.326682	42	1	0.00142857	700	23383	64704	Htra2
GO:0044705	multi-organism reproductive behavior	0.721313	-0.326682	42	1	0.00142857	700	23383	18142	Npas1
GO:0021988	olfactory lobe development	0.721313	-0.326682	42	1	0.00142857	700	23383	107503	Atf5
GO:0090207	regulation of triglyceride metabolic process	0.721313	-0.326682	42	1	0.00142857	700	23383	74450	Pank2
GO:0035249	synaptic transmission, glutamatergic	0.721313	-0.326682	42	1	0.00142857	700	23383	12568	Cdk5
GO:0097006	regulation of plasma lipoprotein particle levels	0.721313	-0.326682	42	1	0.00142857	700	23383	54711	Plagl2
GO:0051893	regulation of focal adhesion assembly	0.721313	-0.326682	42	1	0.00142857	700	23383	14083	Ptk2
GO:0051607	defense response to virus	0.721742	-0.326087	124	3	0.00428571	700	23383	163627040816396	Irf1,Polr3f,Itch
GO:0070838	divalent metal ion transport	0.723963	-0.323015	239	6	0.00857143	700	23383	5.44092e+30	Ramp2,Slc30a3,Stim1,Orai3,Cacna1h,Ero1l
GO:0050680	negative regulation of epithelial cell proliferation	0.726769	-0.319147	125	3	0.00428571	700	23383	688887926411909	Gkn3,Krit1,Atf2
GO:0050691	regulation of defense response to virus by host	0.726769	-0.319147	125	3	0.00428571	700	23383	2046636019812910	Sin3a,Hist1h3a,Creb3
GO:0070665	positive regulation of leukocyte proliferation	0.726769	-0.319147	125	3	0.00428571	700	23383	1797416002330810	Nck2,Igf2,Dhps
GO:0009612	response to mechanical stimulus	0.726769	-0.319147	125	3	0.00428571	700	23383	5903016478114770	Mkks,Jund,Pawr
GO:0030509	BMP signaling pathway	0.726964	-0.318878	85	2	0.00285714	700	23383	1148112166	Acvr2b,Bmpr1a
GO:0045907	positive regulation of vasoconstriction	0.729671	-0.315162	43	1	0.00142857	700	23383	15465	Hrh1
GO:0010524	positive regulation of calcium ion transport into cytosol	0.729671	-0.315162	43	1	0.00142857	700	23383	56746	Tex101
GO:0051058	negative regulation of small GTPase mediated signal transduction	0.729671	-0.315162	43	1	0.00142857	700	23383	18226	Nup62
GO:0043039	tRNA aminoacylation	0.729671	-0.315162	43	1	0.00142857	700	23383	22321	Vars
GO:0031018	endocrine pancreas development	0.729671	-0.315162	43	1	0.00142857	700	23383	16194	Il6ra
GO:0030518	intracellular steroid hormone receptor signaling pathway	0.729671	-0.315162	43	1	0.00142857	700	23383	56404	Trip4
GO:0043038	amino acid activation	0.729671	-0.315162	43	1	0.00142857	700	23383	22321	Vars
GO:0006635	fatty acid beta-oxidation	0.729671	-0.315162	43	1	0.00142857	700	23383	26458	Slc27a2
GO:0042398	cellular modified amino acid biosynthetic process	0.729671	-0.315162	43	1	0.00142857	700	23383	330817	Dhps
GO:0060402	calcium ion transport into cytosol	0.729671	-0.315162	43	1	0.00142857	700	23383	50527	Ero1l
GO:1903556	negative regulation of tumor necrosis factor superfamily cytokine production	0.729671	-0.315162	43	1	0.00142857	700	23383	93759	Sirt1
GO:0014911	positive regulation of smooth muscle cell migration	0.729671	-0.315162	43	1	0.00142857	700	23383	14083	Ptk2
GO:0021545	cranial nerve development	0.729671	-0.315162	43	1	0.00142857	700	23383	17684	Cited2
GO:0072511	divalent inorganic cation transport	0.731264	-0.312981	241	6	0.00857143	700	23383	5.44092e+30	Ramp2,Slc30a3,Stim1,Orai3,Cacna1h,Ero1l
GO:0015850	organic hydroxy compound transport	0.731724	-0.312351	126	3	0.00428571	700	23383	688655732017257	Arv1,Park7,Mecp2
GO:0006898	receptor-mediated endocytosis	0.731724	-0.312351	126	3	0.00428571	700	23383	5440918779266780	Ramp2,Pla2r1,Snx17
GO:0046683	response to organophosphorus	0.732901	-0.310745	86	2	0.00285714	700	23383	1270516478	Cited1,Jund
GO:0007189	adenylate cyclase-activating G-protein coupled receptor signaling pathway	0.732901	-0.310745	86	2	0.00285714	700	23383	1155411541	Adrb1,Adora2b
GO:0023061	signal release	0.735895	-0.306668	166	4	0.00571429	700	23383	1.7118e+20	Syt12,Myo5a,Acvr2b,Rab8a
GO:0098662	inorganic cation transmembrane transport	0.736146	-0.306327	354	9	0.0128571	700	23383	2.05291e+45	Slc31a1,Cox5a,Slc30a3,Stim1,Cacna1h,Atp5g1,Kcnk5,Hrh1,Slc9a5
GO:0030301	cholesterol transport	0.737778	-0.304112	44	1	0.00142857	700	23383	68865	Arv1
GO:0060401	cytosolic calcium ion transport	0.737778	-0.304112	44	1	0.00142857	700	23383	50527	Ero1l
GO:1901998	toxin transport	0.737778	-0.304112	44	1	0.00142857	700	23383	56404	Trip4
GO:0046622	positive regulation of organ growth	0.737778	-0.304112	44	1	0.00142857	700	23383	11554	Adrb1
GO:0009206	purine ribonucleoside triphosphate biosynthetic process	0.737778	-0.304112	44	1	0.00142857	700	23383	11951	Atp5g1
GO:0001912	positive regulation of leukocyte mediated cytotoxicity	0.737778	-0.304112	44	1	0.00142857	700	23383	15481	Hspa8
GO:0032330	regulation of chondrocyte differentiation	0.737778	-0.304112	44	1	0.00142857	700	23383	69605	Lnp
GO:0070206	protein trimerization	0.737778	-0.304112	44	1	0.00142857	700	23383	18226	Nup62
GO:0035136	forelimb morphogenesis	0.737778	-0.304112	44	1	0.00142857	700	23383	69605	Lnp
GO:1903391	regulation of adherens junction organization	0.737778	-0.304112	44	1	0.00142857	700	23383	14083	Ptk2
GO:0009166	nucleotide catabolic process	0.737778	-0.304112	44	1	0.00142857	700	23383	269523	Vcp
GO:0033013	tetrapyrrole metabolic process	0.737778	-0.304112	44	1	0.00142857	700	23383	67096	Mmachc
GO:0045933	positive regulation of muscle contraction	0.737778	-0.304112	44	1	0.00142857	700	23383	114774	Pawr
GO:0071333	cellular response to glucose stimulus	0.737778	-0.304112	44	1	0.00142857	700	23383	20466	Sin3a
GO:0044057	regulation of system process	0.739512	-0.301765	465	12	0.0171429	700	23383	6.76551e+61	Ctdp1,Ptk2,Tpm1,Gtf2ird2,Pawr,Hrh1,Adrb1,Klf4,Sirt1,Adora2b,Fgfbp3,Mecp2
GO:0043436	oxoacid metabolic process	0.739533	-0.301736	824	22	0.0314286	700	23383	6.88652e+114	Arv1,Pfas,Myo5a,Slc27a3,Pcmt1,Ppat,Slc27a2,Srr,Slc35d1,Ero1l,Mecp2,Dhps,Lypla1,Degs1,Vars,Chsy1,Park7,Elovl4,Dnmt3a,Brca1,Chst1,St3gal1
GO:0051047	positive regulation of secretion	0.739716	-0.301489	392	10	0.0142857	700	23383	2.68374e+50	Ppia,Cacna1h,Casp4,Dpysl2,Adrb1,Cdk5,Pla2r1,Sirt1,Adora2b,Dtnbp1
GO:0044262	cellular carbohydrate metabolic process	0.741423	-0.299185	128	3	0.00428571	700	23383	115547567817257	Adrb1,Ippk,Mecp2
GO:0007519	skeletal muscle tissue development	0.741423	-0.299185	128	3	0.00428571	700	23383	3806641768412560	Lemd3,Cited2,Cdk5
GO:0002064	epithelial cell development	0.742025	-0.298372	206	5	0.00714286	700	23383	6.83281e+26	Rab13,Bfsp1,Fndc3a,Smarca4,Arid4a
GO:0043405	regulation of MAP kinase activity	0.745455	-0.29376	245	6	0.00857143	700	23383	1.82261e+31	Nup62,Ezh2,Dtnbp1,Magi3,Iqgap3,Dusp5
GO:0008543	fibroblast growth factor receptor signaling pathway	0.745643	-0.293508	45	1	0.00142857	700	23383	74360	Cep57
GO:0043666	regulation of phosphoprotein phosphatase activity	0.745643	-0.293508	45	1	0.00142857	700	23383	114774	Pawr
GO:0009145	purine nucleoside triphosphate biosynthetic process	0.745643	-0.293508	45	1	0.00142857	700	23383	11951	Atp5g1
GO:0015918	sterol transport	0.745643	-0.293508	45	1	0.00142857	700	23383	68865	Arv1
GO:1903115	regulation of actin filament-based movement	0.745643	-0.293508	45	1	0.00142857	700	23383	11554	Adrb1
GO:0034121	regulation of toll-like receptor signaling pathway	0.745643	-0.293508	45	1	0.00142857	700	23383	16362	Irf1
GO:0048483	autonomic nervous system development	0.745643	-0.293508	45	1	0.00142857	700	23383	100169	Phactr4
GO:0007249	I-kappaB kinase/NF-kappaB signaling	0.745643	-0.293508	45	1	0.00142857	700	23383	16362	Irf1
GO:0048806	genitalia development	0.745643	-0.293508	45	1	0.00142857	700	23383	17979	Ncoa3
GO:0002474	antigen processing and presentation of peptide antigen via MHC class I	0.745643	-0.293508	45	1	0.00142857	700	23383	224727	Bag6
GO:0010828	positive regulation of glucose transport	0.745643	-0.293508	45	1	0.00142857	700	23383	18024	Nfe2l2
GO:0035082	axoneme assembly	0.745643	-0.293508	45	1	0.00142857	700	23383	320277	Spef2
GO:0048260	positive regulation of receptor-mediated endocytosis	0.745643	-0.293508	45	1	0.00142857	700	23383	15387	Hnrnpk
GO:0001569	patterning of blood vessels	0.745643	-0.293508	45	1	0.00142857	700	23383	67122	Nrarp
GO:0051926	negative regulation of calcium ion transport	0.745643	-0.293508	45	1	0.00142857	700	23383	114774	Pawr
GO:0045912	negative regulation of carbohydrate metabolic process	0.745643	-0.293508	45	1	0.00142857	700	23383	269224	Pask
GO:0032655	regulation of interleukin-12 production	0.745643	-0.293508	45	1	0.00142857	700	23383	16362	Irf1
GO:0060291	long-term synaptic potentiation	0.745643	-0.293508	45	1	0.00142857	700	23383	17257	Mecp2
GO:0002833	positive regulation of response to biotic stimulus	0.745643	-0.293508	45	1	0.00142857	700	23383	80913	Pum2
GO:0048863	stem cell differentiation	0.745812	-0.293282	207	5	0.00714286	700	23383	2.03522e+26	Sema4b,Cited2,Phactr4,Bmpr1a,Zfp281
GO:0010817	regulation of hormone levels	0.745812	-0.293282	207	5	0.00714286	700	23383	2.04662e+25	Sin3a,Myo5a,Cacna1h,Plekha1,Acvr2b
GO:0006575	cellular modified amino acid metabolic process	0.748491	-0.289696	169	4	0.00571429	700	23383	1.85375e+20	Pcmt1,Ero1l,Dnmt3a,Dhps
GO:0019882	antigen processing and presentation	0.750056	-0.287608	89	2	0.00285714	700	23383	14961224727	H2-Ab1,Bag6
GO:0001505	regulation of neurotransmitter levels	0.75084	-0.286563	130	3	0.00428571	700	23383	5732017118017270	Park7,Syt12,Rab8a
GO:0006836	neurotransmitter transport	0.75084	-0.286563	130	3	0.00428571	700	23383	5732017118017270	Park7,Syt12,Rab8a
GO:0030104	water homeostasis	0.753272	-0.283329	46	1	0.00142857	700	23383	22393	Wfs1
GO:0009201	ribonucleoside triphosphate biosynthetic process	0.753272	-0.283329	46	1	0.00142857	700	23383	11951	Atp5g1
GO:2001239	regulation of extrinsic apoptotic signaling pathway in absence of ligand	0.753272	-0.283329	46	1	0.00142857	700	23383	64704	Htra2
GO:1901264	carbohydrate derivative transport	0.753272	-0.283329	46	1	0.00142857	700	23383	242585	Slc35d1
GO:0010862	positive regulation of pathway-restricted SMAD protein phosphorylation	0.753272	-0.283329	46	1	0.00142857	700	23383	12166	Bmpr1a
GO:0071326	cellular response to monosaccharide stimulus	0.753272	-0.283329	46	1	0.00142857	700	23383	20466	Sin3a
GO:0043550	regulation of lipid kinase activity	0.753272	-0.283329	46	1	0.00142857	700	23383	16600	Klf4
GO:0090303	positive regulation of wound healing	0.753272	-0.283329	46	1	0.00142857	700	23383	18024	Nfe2l2
GO:0019098	reproductive behavior	0.753272	-0.283329	46	1	0.00142857	700	23383	18142	Npas1
GO:0032233	positive regulation of actin filament bundle assembly	0.753272	-0.283329	46	1	0.00142857	700	23383	22003	Tpm1
GO:0071331	cellular response to hexose stimulus	0.753272	-0.283329	46	1	0.00142857	700	23383	20466	Sin3a
GO:0009914	hormone transport	0.75556	-0.280296	90	2	0.00285714	700	23383	1791811481	Myo5a,Acvr2b
GO:1904018	positive regulation of vasculature development	0.759981	-0.274462	132	3	0.00428571	700	23383	544091218923991	Ramp2,Brca1,Cib1
GO:0046942	carboxylic acid transport	0.760549	-0.273715	211	5	0.00714286	700	23383	2.65682e+24	Slc27a3,Myo6,Gipc1,Slc43a1,Slc27a2
GO:0030514	negative regulation of BMP signaling pathway	0.760673	-0.273552	47	1	0.00142857	700	23383	380664	Lemd3
GO:0050922	negative regulation of chemotaxis	0.760673	-0.273552	47	1	0.00142857	700	23383	20352	Sema4b
GO:0006073	cellular glucan metabolic process	0.760673	-0.273552	47	1	0.00142857	700	23383	11554	Adrb1
GO:0005977	glycogen metabolic process	0.760673	-0.273552	47	1	0.00142857	700	23383	11554	Adrb1
GO:0006939	smooth muscle contraction	0.760673	-0.273552	47	1	0.00142857	700	23383	59030	Mkks
GO:1901655	cellular response to ketone	0.760673	-0.273552	47	1	0.00142857	700	23383	15387	Hnrnpk
GO:0042439	ethanolamine-containing compound metabolic process	0.760673	-0.273552	47	1	0.00142857	700	23383	17257	Mecp2
GO:0044042	glucan metabolic process	0.760673	-0.273552	47	1	0.00142857	700	23383	11554	Adrb1
GO:0030834	regulation of actin filament depolymerization	0.760673	-0.273552	47	1	0.00142857	700	23383	22003	Tpm1
GO:0007269	neurotransmitter secretion	0.760959	-0.273176	91	2	0.00285714	700	23383	17118017274	Syt12,Rab8a
GO:0072593	reactive oxygen species metabolic process	0.760959	-0.273176	91	2	0.00285714	700	23383	5732018779	Park7,Pla2r1
GO:0014070	response to organic cyclic compound	0.763187	-0.270253	584	15	0.0214286	700	23383	1.79791e+75	Ncoa3,Hnrnpd,H2afz,Hrh1,Hnrnpk,Cited2,Trim24,Cdk5,Fntb,Igf2,Hmgb1,Brca1,Cited1,Jund,Hdac5
GO:0031349	positive regulation of defense response	0.764131	-0.269016	212	5	0.00714286	700	23383	1.64232e+24	Cd47,Sin3a,Polr3f,Adora2b,Pum2
GO:0043473	pigmentation	0.766255	-0.266241	92	2	0.00285714	700	23383	1791812705	Myo5a,Cited1
GO:1903532	positive regulation of secretion by cell	0.76755	-0.264551	365	9	0.0128571	700	23383	2.68374e+45	Ppia,Cacna1h,Casp4,Dpysl2,Adrb1,Cdk5,Sirt1,Adora2b,Dtnbp1
GO:0015849	organic acid transport	0.767672	-0.264392	213	5	0.00714286	700	23383	2.65682e+24	Slc27a3,Myo6,Gipc1,Slc43a1,Slc27a2
GO:0046632	alpha-beta T cell differentiation	0.767852	-0.264158	48	1	0.00142857	700	23383	16362	Irf1
GO:0044060	regulation of endocrine process	0.767852	-0.264158	48	1	0.00142857	700	23383	11554	Adrb1
GO:0007584	response to nutrient	0.767852	-0.264158	48	1	0.00142857	700	23383	22282	Usf2
GO:0035690	cellular response to drug	0.767852	-0.264158	48	1	0.00142857	700	23383	18024	Nfe2l2
GO:0043113	receptor clustering	0.767852	-0.264158	48	1	0.00142857	700	23383	12568	Cdk5
GO:0033993	response to lipid	0.771044	-0.260009	624	16	0.0228571	700	23383	7.71345e+80	Hnrnpa0,H2afz,Cited2,Mapk8,Pcna,Ncoa3,Gdap2,Hnrnpk,Trim24,Klf4,Htra2,Mir345,Hmgb1,Jund,Cited1,Brca1
GO:2001237	negative regulation of extrinsic apoptotic signaling pathway	0.771448	-0.259486	93	2	0.00285714	700	23383	5732012189	Park7,Brca1
GO:0006082	organic acid metabolic process	0.771863	-0.258949	841	22	0.0314286	700	23383	6.88652e+114	Arv1,Pfas,Myo5a,Slc27a3,Pcmt1,Ppat,Slc27a2,Srr,Slc35d1,Ero1l,Mecp2,Dhps,Lypla1,Degs1,Vars,Chsy1,Park7,Elovl4,Dnmt3a,Brca1,Chst1,St3gal1
GO:0002449	lymphocyte mediated immunity	0.773181	-0.257242	135	3	0.00428571	700	23383	149611768869379	H2-Ab1,Msh6,C8g
GO:0030334	regulation of cell migration	0.774499	-0.255539	662	17	0.0242857	700	23383	1.88451e+85	Plxna2,Pawr,Cdk5,Cited2,Mapk8,Mink1,Hdac5,Smarca4,Ptk2,Tpm1,Creb3,Krit1,Sema4b,Klf4,Cpne3,Hmgb1,Cib1
GO:0032652	regulation of interleukin-1 production	0.774816	-0.25513	49	1	0.00142857	700	23383	12363	Casp4
GO:0048701	embryonic cranial skeleton morphogenesis	0.774816	-0.25513	49	1	0.00142857	700	23383	320277	Spef2
GO:0035019	somatic stem cell population maintenance	0.774816	-0.25513	49	1	0.00142857	700	23383	21847	Klf10
GO:0032941	secretion by tissue	0.774816	-0.25513	49	1	0.00142857	700	23383	22282	Usf2
GO:0002709	regulation of T cell mediated immunity	0.774816	-0.25513	49	1	0.00142857	700	23383	15481	Hspa8
GO:0003407	neural retina development	0.774816	-0.25513	49	1	0.00142857	700	23383	116810	Foxn4
GO:0010517	regulation of phospholipase activity	0.774816	-0.25513	49	1	0.00142857	700	23383	18779	Pla2r1
GO:0023014	signal transduction by protein phosphorylation	0.776085	-0.253493	176	4	0.00571429	700	23383	1.40833e+20	Ptk2,Mapk8,Iqgap3,Mink1
GO:0019637	organophosphate metabolic process	0.776517	-0.252937	663	17	0.0242857	700	23383	2.37823e+89	Pfas,Cox5a,Rrm1,Cmpk1,Cwh43,Ppat,Pth2,Paics,Ak4,Vcp,Mecp2,Atp5g1,Pank2,Pank1,Ramp2,Ipmk,Hspa8
GO:0050729	positive regulation of inflammatory response	0.77654	-0.252907	94	2	0.00285714	700	23383	1642311541	Cd47,Adora2b
GO:0060538	skeletal muscle organ development	0.777447	-0.25174	136	3	0.00428571	700	23383	3806641768412560	Lemd3,Cited2,Cdk5
GO:0030155	regulation of cell adhesion	0.780421	-0.247922	592	15	0.0214286	700	23383	1.64231e+76	Cd47,Ptk2,Tpm1,Itch,Pawr,Nrarp,Irf1,Cited2,Klf4,H2-Ab1,Nck2,Mink1,Igf2,Dhps,Cib1
GO:0006958	complement activation, classical pathway	0.781571	-0.246449	50	1	0.00142857	700	23383	69379	C8g
GO:0046637	regulation of alpha-beta T cell differentiation	0.781571	-0.246449	50	1	0.00142857	700	23383	16362	Irf1
GO:0044070	regulation of anion transport	0.781646	-0.246353	137	3	0.00428571	700	23383	187799424512934	Pla2r1,Dtnbp1,Dpysl2
GO:0042692	muscle cell differentiation	0.781669	-0.246324	256	6	0.00857143	700	23383	5.44092e+30	Ramp2,Stim1,Smarcd3,Igf2,Smarca4,Hinfp
GO:0098660	inorganic ion transmembrane transport	0.782171	-0.245681	408	10	0.0142857	700	23383	2.05291e+50	Slc31a1,Cox5a,Slc30a3,Stim1,Cacna1h,Slc20a2,Atp5g1,Kcnk5,Hrh1,Slc9a5
GO:0098656	anion transmembrane transport	0.783516	-0.243964	178	4	0.00571429	700	23383	7.31022e+21	Slc22a23,Slc20a2,Slc35e2,Slc35d1
GO:0032940	secretion by cell	0.783522	-0.243956	371	9	0.0128571	700	23383	1.7118e+45	Syt12,Myo5a,Myo6,Acvr2b,Gipc1,Rab8a,Notch2,Cdk5,Mecp2
GO:0030001	metal ion transport	0.783584	-0.243877	520	13	0.0185714	700	23383	2.05292e+67	Slc31a1,Slc30a3,Stim1,Orai3,Cacna1h,Slc20a2,Kcnk5,Pawr,Hrh1,Ramp2,Slc9a5,Cdk5,Ero1l
GO:0001819	positive regulation of cytokine production	0.7857	-0.24118	334	8	0.0114286	700	23383	1.19097e+39	Atf2,Polr3f,Casp4,Park7,Il6ra,Irf1,Adora2b,Brca1
GO:0071772	response to BMP	0.786428	-0.240254	96	2	0.00285714	700	23383	1148112166	Acvr2b,Bmpr1a
GO:0090101	negative regulation of transmembrane receptor protein serine/threonine kinase signaling pathway	0.786428	-0.240254	96	2	0.00285714	700	23383	38066493759	Lemd3,Sirt1
GO:0071773	cellular response to BMP stimulus	0.786428	-0.240254	96	2	0.00285714	700	23383	1148112166	Acvr2b,Bmpr1a
GO:0016241	regulation of macroautophagy	0.786428	-0.240254	96	2	0.00285714	700	23383	7214593759	Wdfy3,Sirt1
GO:0060070	canonical Wnt signaling pathway	0.786428	-0.240254	96	2	0.00285714	700	23383	1660019127	Klf4,Prop1
GO:0071621	granulocyte chemotaxis	0.788124	-0.2381	51	1	0.00142857	700	23383	15465	Hrh1
GO:0080171	lytic vacuole organization	0.788124	-0.2381	51	1	0.00142857	700	23383	15481	Hspa8
GO:0071322	cellular response to carbohydrate stimulus	0.788124	-0.2381	51	1	0.00142857	700	23383	20466	Sin3a
GO:0007040	lysosome organization	0.788124	-0.2381	51	1	0.00142857	700	23383	15481	Hspa8
GO:0031343	positive regulation of cell killing	0.788124	-0.2381	51	1	0.00142857	700	23383	15481	Hspa8
GO:0045471	response to ethanol	0.788124	-0.2381	51	1	0.00142857	700	23383	93759	Sirt1
GO:0071695	anatomical structure maturation	0.788124	-0.2381	51	1	0.00142857	700	23383	17918	Myo5a
GO:0048015	phosphatidylinositol-mediated signaling	0.788124	-0.2381	51	1	0.00142857	700	23383	101476	Plekha1
GO:0043967	histone H4 acetylation	0.788124	-0.2381	51	1	0.00142857	700	23383	57261	Brd4
GO:0006661	phosphatidylinositol biosynthetic process	0.788124	-0.2381	51	1	0.00142857	700	23383	231293	Cwh43
GO:0009948	anterior/posterior axis specification	0.788124	-0.2381	51	1	0.00142857	700	23383	67122	Nrarp
GO:0006954	inflammatory response	0.788665	-0.237414	373	9	0.0128571	700	23383	7.71342e+44	Hnrnpa0,Hrh1,Park7,Notch2,Mapk8,Nfe2l2,Ctnnbip1,Chst1,Hdac5
GO:0050920	regulation of chemotaxis	0.79075	-0.234774	180	4	0.00571429	700	23383	2.03522e+19	Sema4b,Plxna2,Creb3,Hmgb1
GO:0042886	amide transport	0.791226	-0.234172	97	2	0.00285714	700	23383	1791811481	Myo5a,Acvr2b
GO:0002274	myeloid leukocyte activation	0.791226	-0.234172	97	2	0.00285714	700	23383	10781718129	Jmjd6,Notch2
GO:0042035	regulation of cytokine biosynthetic process	0.791226	-0.234172	97	2	0.00285714	700	23383	1636216600	Irf1,Klf4
GO:0060350	endochondral bone morphogenesis	0.794481	-0.230067	52	1	0.00142857	700	23383	242509	Bnc2
GO:0050853	B cell receptor signaling pathway	0.794481	-0.230067	52	1	0.00142857	700	23383	101476	Plekha1
GO:0008286	insulin receptor signaling pathway	0.794481	-0.230067	52	1	0.00142857	700	23383	16002	Igf2
GO:0015718	monocarboxylic acid transport	0.795928	-0.228246	98	2	0.00285714	700	23383	2656826458	Slc27a3,Slc27a2
GO:0006937	regulation of muscle contraction	0.797796	-0.225903	141	3	0.00428571	700	23383	1155411541114770	Adrb1,Adora2b,Pawr
GO:0007160	cell-matrix adhesion	0.800537	-0.222472	99	2	0.00285714	700	23383	12568434204	Cdk5,Whamm
GO:0014074	response to purine-containing compound	0.800537	-0.222472	99	2	0.00285714	700	23383	1270516478	Cited1,Jund
GO:0072527	pyrimidine-containing compound metabolic process	0.800647	-0.222335	53	1	0.00142857	700	23383	66588	Cmpk1
GO:0044236	multicellular organismal metabolic process	0.800647	-0.222335	53	1	0.00142857	700	23383	11554	Adrb1
GO:0060443	mammary gland morphogenesis	0.800647	-0.222335	53	1	0.00142857	700	23383	17979	Ncoa3
GO:0048546	digestive tract morphogenesis	0.800647	-0.222335	53	1	0.00142857	700	23383	11481	Acvr2b
GO:0007589	body fluid secretion	0.800647	-0.222335	53	1	0.00142857	700	23383	22282	Usf2
GO:0015807	L-amino acid transport	0.800647	-0.222335	53	1	0.00142857	700	23383	72401	Slc43a1
GO:0010821	regulation of mitochondrion organization	0.804635	-0.217367	184	4	0.00571429	700	23383	3.09546e+19	Siva1,Htra2,Plagl2,Stard7
GO:0030198	extracellular matrix organization	0.804635	-0.217367	184	4	0.00571429	700	23383	5.44091e+19	Ramp2,Ptk2,Ero1l,Smarca4
GO:0007338	single fertilization	0.805053	-0.216847	100	2	0.00285714	700	23383	5732074716	Park7,Wbp2nl
GO:1903036	positive regulation of response to wounding	0.805489	-0.216306	143	3	0.00428571	700	23383	164231154118024	Cd47,Adora2b,Nfe2l2
GO:0006631	fatty acid metabolic process	0.805494	-0.216299	303	7	0.01	700	23383	1.87772e+34	Lypla1,Myo5a,Degs1,Slc27a3,Elovl4,Brca1,Slc27a2
GO:0009185	ribonucleoside diphosphate metabolic process	0.806628	-0.214892	54	1	0.00142857	700	23383	66588	Cmpk1
GO:0007041	lysosomal transport	0.806628	-0.214892	54	1	0.00142857	700	23383	76742	Snx27
GO:0015696	ammonium transport	0.806628	-0.214892	54	1	0.00142857	700	23383	57320	Park7
GO:0040011	locomotion	0.807112	-0.214293	970	25	0.0357143	700	23383	1.64233e+129	Cd47,Nanos1,Plxna2,Myo5a,Prop1,Fndc3b,Wasf2,Dpysl2,Cdk5,Lemd3,Top2b,Mapk8,Rab13,Nup62,Ptk2,Paxip1,Fbxo45,Gipc1,Creb3,Ing2,Tnk2,Hrh1,Sema4b,Phactr4,Nck2
GO:0043062	extracellular structure organization	0.807987	-0.213209	185	4	0.00571429	700	23383	5.44091e+19	Ramp2,Ptk2,Ero1l,Smarca4
GO:0071383	cellular response to steroid hormone stimulus	0.809242	-0.211657	144	3	0.00428571	700	23383	179792184851788	Ncoa3,Trim24,H2afz
GO:0032956	regulation of actin cytoskeleton organization	0.811089	-0.209378	266	6	0.00857143	700	23383	5.90307e+31	Mkks,Arpc5l,Tpm1,Wasf2,Nck2,Whamm
GO:0046928	regulation of neurotransmitter secretion	0.812431	-0.207725	55	1	0.00142857	700	23383	94245	Dtnbp1
GO:0048017	inositol lipid-mediated signaling	0.812431	-0.207725	55	1	0.00142857	700	23383	101476	Plekha1
GO:0097530	granulocyte migration	0.812431	-0.207725	55	1	0.00142857	700	23383	15465	Hrh1
GO:0001754	eye photoreceptor cell differentiation	0.812431	-0.207725	55	1	0.00142857	700	23383	235542	Ppp2r3a
GO:0006766	vitamin metabolic process	0.812431	-0.207725	55	1	0.00142857	700	23383	67096	Mmachc
GO:0014902	myotube differentiation	0.812431	-0.207725	55	1	0.00142857	700	23383	20866	Stim1
GO:0031589	cell-substrate adhesion	0.812934	-0.207105	145	3	0.00428571	700	23383	1256872007434200	Cdk5,Fndc3b,Whamm
GO:0032147	activation of protein kinase activity	0.816033	-0.203301	228	5	0.00714286	700	23383	1.14814e+26	Acvr2b,Iqgap3,Mink1,Ect2,Card10
GO:0090183	regulation of kidney development	0.818059	-0.200821	56	1	0.00142857	700	23383	12705	Cited1
GO:0051701	interaction with host	0.818059	-0.200821	56	1	0.00142857	700	23383	30960	Vapa
GO:0060042	retina morphogenesis in camera-type eye	0.818059	-0.200821	56	1	0.00142857	700	23383	116810	Foxn4
GO:1901292	nucleoside phosphate catabolic process	0.818059	-0.200821	56	1	0.00142857	700	23383	269523	Vcp
GO:0006936	muscle contraction	0.820137	-0.198284	147	3	0.00428571	700	23383	5903011080922000	Mkks,Srsf1,Tpm1
GO:0045666	positive regulation of neuron differentiation	0.821186	-0.197005	348	8	0.0114286	700	23383	1.40562e+42	Ezh2,Amigo1,Ect2,Hnrnpk,Gdpd5,Sirt1,Tcf4,Rrn3
GO:0070588	calcium ion transmembrane transport	0.822221	-0.195747	104	2	0.00285714	700	23383	2086658226	Stim1,Cacna1h
GO:0030858	positive regulation of epithelial cell differentiation	0.823519	-0.194169	57	1	0.00142857	700	23383	17979	Ncoa3
GO:0048278	vesicle docking	0.823519	-0.194169	57	1	0.00142857	700	23383	17274	Rab8a
GO:0044344	cellular response to fibroblast growth factor stimulus	0.823519	-0.194169	57	1	0.00142857	700	23383	74360	Cep57
GO:0010720	positive regulation of cell development	0.824674	-0.192767	540	13	0.0185714	700	23383	3.08411e+67	Kdm2b,Ptk2,Ezh2,Smarcd3,Amigo1,Ect2,Adrb1,Hnrnpk,Gdpd5,Sirt1,Tcf4,Rrn3,Cib1
GO:0098602	single organism cell adhesion	0.825661	-0.191571	465	11	0.0157143	700	23383	2.18943e+57	Tln1,Fndc3a,Cyfip2,Sp3,Fndc3b,Ctnnd2,Irf1,Jmjd6,Prkdc,Pkp4,Mink1
GO:0048771	tissue remodeling	0.826295	-0.190803	105	2	0.00285714	700	23383	1812911481	Notch2,Acvr2b
GO:0060393	regulation of pathway-restricted SMAD protein phosphorylation	0.828815	-0.187759	58	1	0.00142857	700	23383	12166	Bmpr1a
GO:0001707	mesoderm formation	0.828815	-0.187759	58	1	0.00142857	700	23383	12166	Bmpr1a
GO:0006090	pyruvate metabolic process	0.828815	-0.187759	58	1	0.00142857	700	23383	27364	Srr
GO:0009062	fatty acid catabolic process	0.828815	-0.187759	58	1	0.00142857	700	23383	26458	Slc27a2
GO:0048168	regulation of neuronal synaptic plasticity	0.828815	-0.187759	58	1	0.00142857	700	23383	17274	Rab8a
GO:0010595	positive regulation of endothelial cell migration	0.828815	-0.187759	58	1	0.00142857	700	23383	23991	Cib1
GO:1903725	regulation of phospholipid metabolic process	0.828815	-0.187759	58	1	0.00142857	700	23383	16600	Klf4
GO:0003012	muscle system process	0.830158	-0.186139	192	4	0.00571429	700	23383	5.90301e+20	Mkks,Adora2b,Srsf1,Tpm1
GO:0016125	sterol metabolic process	0.830285	-0.185986	106	2	0.00285714	700	23383	6886598386	Arv1,Lbr
GO:0002460	adaptive immune response based on somatic recombination of immune receptors built from immunoglobulin superfamily domains	0.830498	-0.18573	150	3	0.00428571	700	23383	149611768869379	H2-Ab1,Msh6,C8g
GO:0008016	regulation of heart contraction	0.830498	-0.18573	150	3	0.00428571	700	23383	115549375922003	Adrb1,Sirt1,Tpm1
GO:0032970	regulation of actin filament-based process	0.830774	-0.185398	313	7	0.01	700	23383	5.90301e+36	Mkks,Adrb1,Arpc5l,Tpm1,Wasf2,Nck2,Whamm
GO:0031347	regulation of defense response	0.83362	-0.181978	507	12	0.0171429	700	23383	1.64232e+60	Cd47,Sin3a,Polr3f,Creb3,Casp4,Itch,Park7,Irf1,Adora2b,Hist1h3a,Pum2,Igf2
GO:0032787	monocarboxylic acid metabolic process	0.833635	-0.18196	469	11	0.0157143	700	23383	6.88652e+54	Arv1,Lypla1,Myo5a,Degs1,Slc27a3,Slc27a2,Park7,Srr,Elovl4,Ero1l,Brca1
GO:0042632	cholesterol homeostasis	0.833952	-0.181579	59	1	0.00142857	700	23383	93759	Sirt1
GO:0071774	response to fibroblast growth factor	0.833952	-0.181579	59	1	0.00142857	700	23383	74360	Cep57
GO:0006641	triglyceride metabolic process	0.833952	-0.181579	59	1	0.00142857	700	23383	93759	Sirt1
GO:0055092	sterol homeostasis	0.833952	-0.181579	59	1	0.00142857	700	23383	93759	Sirt1
GO:0061035	regulation of cartilage development	0.833952	-0.181579	59	1	0.00142857	700	23383	69605	Lnp
GO:2001238	positive regulation of extrinsic apoptotic signaling pathway	0.833952	-0.181579	59	1	0.00142857	700	23383	64704	Htra2
GO:0032845	negative regulation of homeostatic process	0.834193	-0.181291	107	2	0.00285714	700	23383	5052750794	Ero1l,Klf13
GO:0006812	cation transport	0.836252	-0.178826	696	17	0.0242857	700	23383	2.05292e+88	Slc31a1,Slc30a3,Stim1,Cox5a,Orai3,Pawr,Cdk5,Slc9a5,Ero1l,Cacna1h,Slc20a2,Atp5g1,Kcnk5,Hrh1,Park7,Ramp2,Tmco3
GO:0032675	regulation of interleukin-6 production	0.838019	-0.176715	108	2	0.00285714	700	23383	1619411541	Il6ra,Adora2b
GO:0006839	mitochondrial transport	0.838019	-0.176715	108	2	0.00285714	700	23383	7055611909	Slc25a33,Atf2
GO:0042147	retrograde transport, endosome to Golgi	0.838936	-0.175621	60	1	0.00142857	700	23383	245944	Vps54
GO:0060688	regulation of morphogenesis of a branching structure	0.838936	-0.175621	60	1	0.00142857	700	23383	15387	Hnrnpk
GO:0044264	cellular polysaccharide metabolic process	0.838936	-0.175621	60	1	0.00142857	700	23383	11554	Adrb1
GO:0061180	mammary gland epithelium development	0.838936	-0.175621	60	1	0.00142857	700	23383	17979	Ncoa3
GO:0051155	positive regulation of striated muscle cell differentiation	0.838936	-0.175621	60	1	0.00142857	700	23383	11554	Adrb1
GO:0090278	negative regulation of peptide hormone secretion	0.838936	-0.175621	60	1	0.00142857	700	23383	93759	Sirt1
GO:0001938	positive regulation of endothelial cell proliferation	0.838936	-0.175621	60	1	0.00142857	700	23383	67122	Nrarp
GO:0006732	coenzyme metabolic process	0.840956	-0.173216	237	5	0.00714286	700	23383	7.57353e+25	Pank1,Vcp,Slc27a3,Pcmt1,Pank2
GO:0005996	monosaccharide metabolic process	0.843512	-0.170181	154	3	0.00428571	700	23383	1404841600276960	Pofut1,Igf2,Chst1
GO:0030888	regulation of B cell proliferation	0.84377	-0.169876	61	1	0.00142857	700	23383	114774	Pawr
GO:0001656	metanephros development	0.84377	-0.169876	61	1	0.00142857	700	23383	231470	Fras1
GO:0002526	acute inflammatory response	0.84377	-0.169876	61	1	0.00142857	700	23383	67087	Ctnnbip1
GO:0061097	regulation of protein tyrosine kinase activity	0.84377	-0.169876	61	1	0.00142857	700	23383	67296	Socs4
GO:0008637	apoptotic mitochondrial changes	0.84377	-0.169876	61	1	0.00142857	700	23383	11909	Atf2
GO:0006956	complement activation	0.84377	-0.169876	61	1	0.00142857	700	23383	69379	C8g
GO:0030101	natural killer cell activation	0.84377	-0.169876	61	1	0.00142857	700	23383	20687	Sp3
GO:0046631	alpha-beta T cell activation	0.84377	-0.169876	61	1	0.00142857	700	23383	16362	Irf1
GO:0030317	sperm motility	0.84377	-0.169876	61	1	0.00142857	700	23383	69260	Ing2
GO:0009636	response to toxic substance	0.845432	-0.167907	110	2	0.00285714	700	23383	5732022784	Park7,Slc30a3
GO:0002285	lymphocyte activation involved in immune response	0.845432	-0.167907	110	2	0.00285714	700	23383	1812917688	Notch2,Msh6
GO:0051046	regulation of secretion	0.845711	-0.167578	702	17	0.0242857	700	23383	2.68373e+87	Ppia,Syt12,Myo5a,Rab8a,Dpysl2,Cdk5,Pask,Adora2b,Birc5,Cacna1h,Myo6,Casp4,Adrb1,Sirt1,Dtnbp1,Pla2r1,D6Wsu163e
GO:0055114	oxidation-reduction process	0.848079	-0.164782	852	21	0.03	700	23383	3.08411e+108	Kdm2b,Cox5a,Rrm1,Slc27a2,Jmjd6,Kdsr,Cyb561d2,Ero1l,Nxn,Mecp2,Cyp3a16,Degs1,Lbr,Pank2,Park7,Adrb1,Txndc12,Pdpr,Mrap2,Dohh,Bloc1s1
GO:0044802	single-organism membrane organization	0.848085	-0.164774	553	13	0.0185714	700	23383	6.88651e+67	Arv1,Atf2,Rab13,Bag6,Myo5a,Atp8b5,Vapa,Rab8a,Ramp2,Letm1,Cdk5,Hspa8,Whamm
GO:0048636	positive regulation of muscle organ development	0.848459	-0.164334	62	1	0.00142857	700	23383	11554	Adrb1
GO:0019395	fatty acid oxidation	0.848459	-0.164334	62	1	0.00142857	700	23383	26458	Slc27a2
GO:0048332	mesoderm morphogenesis	0.848459	-0.164334	62	1	0.00142857	700	23383	12166	Bmpr1a
GO:0010717	regulation of epithelial to mesenchymal transition	0.848459	-0.164334	62	1	0.00142857	700	23383	14056	Ezh2
GO:0002218	activation of innate immune response	0.848459	-0.164334	62	1	0.00142857	700	23383	20466	Sin3a
GO:0046324	regulation of glucose import	0.848459	-0.164334	62	1	0.00142857	700	23383	18024	Nfe2l2
GO:0002792	negative regulation of peptide secretion	0.848459	-0.164334	62	1	0.00142857	700	23383	93759	Sirt1
GO:0051384	response to glucocorticoid	0.848459	-0.164334	62	1	0.00142857	700	23383	15289	Hmgb1
GO:0045844	positive regulation of striated muscle tissue development	0.848459	-0.164334	62	1	0.00142857	700	23383	11554	Adrb1
GO:0051188	cofactor biosynthetic process	0.849022	-0.16367	111	2	0.00285714	700	23383	7573574450	Pank1,Pank2
GO:2001236	regulation of extrinsic apoptotic signaling pathway	0.849689	-0.162885	156	3	0.00428571	700	23383	573206470412189	Park7,Htra2,Brca1
GO:0016337	single organismal cell-cell adhesion	0.849784	-0.162773	439	10	0.0142857	700	23383	2.18948e+52	Tln1,Cyfip2,Fndc3a,Sp3,Ctnnd2,Irf1,Jmjd6,Prkdc,Pkp4,Mink1
GO:0034220	ion transmembrane transport	0.851558	-0.160687	593	14	0.02	700	23383	2.05297e+73	Slc31a1,Slc22a23,Cox5a,Slc30a3,Stim1,Slc16a6,Cacna1h,Slc20a2,Atp5g1,Slc35e2,Kcnk5,Hrh1,Slc9a5,Slc35d1
GO:0050769	positive regulation of neurogenesis	0.851657	-0.160571	440	10	0.0142857	700	23383	1.40831e+52	Ptk2,Ezh2,Smarcd3,Amigo1,Ect2,Hnrnpk,Gdpd5,Sirt1,Tcf4,Rrn3
GO:0050679	positive regulation of epithelial cell proliferation	0.852697	-0.159351	157	3	0.00428571	700	23383	6712212166404710	Nrarp,Bmpr1a,Iqgap3
GO:0030168	platelet activation	0.853008	-0.158987	63	1	0.00142857	700	23383	21894	Tln1
GO:1901863	positive regulation of muscle tissue development	0.853008	-0.158987	63	1	0.00142857	700	23383	11554	Adrb1
GO:0035383	thioester metabolic process	0.853008	-0.158987	63	1	0.00142857	700	23383	26568	Slc27a3
GO:0006637	acyl-CoA metabolic process	0.853008	-0.158987	63	1	0.00142857	700	23383	26568	Slc27a3
GO:0042108	positive regulation of cytokine biosynthetic process	0.853008	-0.158987	63	1	0.00142857	700	23383	16362	Irf1
GO:0014910	regulation of smooth muscle cell migration	0.853008	-0.158987	63	1	0.00142857	700	23383	14083	Ptk2
GO:0014015	positive regulation of gliogenesis	0.853008	-0.158987	63	1	0.00142857	700	23383	14083	Ptk2
GO:0034440	lipid oxidation	0.853008	-0.158987	63	1	0.00142857	700	23383	26458	Slc27a2
GO:0045089	positive regulation of innate immune response	0.855975	-0.155514	113	2	0.00285714	700	23383	2046670408	Sin3a,Polr3f
GO:0072657	protein localization to membrane	0.856115	-0.15535	284	6	0.00857143	700	23383	5.44097e+30	Ramp2,Rab13,Cdk5,Bag6,Myo5a,Rab8a
GO:0007229	integrin-mediated signaling pathway	0.85742	-0.153828	64	1	0.00142857	700	23383	14083	Ptk2
GO:0043507	positive regulation of JUN kinase activity	0.85742	-0.153828	64	1	0.00142857	700	23383	99470	Magi3
GO:0070613	regulation of protein processing	0.85742	-0.153828	64	1	0.00142857	700	23383	11799	Birc5
GO:0006906	vesicle fusion	0.85742	-0.153828	64	1	0.00142857	700	23383	17274	Rab8a
GO:0051279	regulation of release of sequestered calcium ion into cytosol	0.85742	-0.153828	64	1	0.00142857	700	23383	56746	Tex101
GO:1901888	regulation of cell junction assembly	0.85742	-0.153828	64	1	0.00142857	700	23383	14083	Ptk2
GO:1902105	regulation of leukocyte differentiation	0.860717	-0.14999	245	5	0.00714286	700	23383	1.63627e+24	Irf1,Nrarp,Notch2,Klf10,Ctnnbip1
GO:0098655	cation transmembrane transport	0.860958	-0.149709	406	9	0.0128571	700	23383	2.05291e+45	Slc31a1,Cox5a,Slc30a3,Stim1,Cacna1h,Atp5g1,Kcnk5,Hrh1,Slc9a5
GO:1903317	regulation of protein maturation	0.8617	-0.148848	65	1	0.00142857	700	23383	11799	Birc5
GO:0051588	regulation of neurotransmitter transport	0.8617	-0.148848	65	1	0.00142857	700	23383	94245	Dtnbp1
GO:1901606	alpha-amino acid catabolic process	0.8617	-0.148848	65	1	0.00142857	700	23383	231327	Ppat
GO:0031960	response to corticosteroid	0.8617	-0.148848	65	1	0.00142857	700	23383	15289	Hmgb1
GO:0055117	regulation of cardiac muscle contraction	0.8617	-0.148848	65	1	0.00142857	700	23383	11554	Adrb1
GO:0021879	forebrain neuron differentiation	0.8617	-0.148848	65	1	0.00142857	700	23383	107503	Atf5
GO:0007267	cell-cell signaling	0.861795	-0.148737	523	12	0.0171429	700	23383	1.7118e+60	Syt12,Myo5a,Myo6,Acvr2b,Gipc1,Rab8a,Hrh1,Park7,Adrb1,Cdk5,Mink1,Mecp2
GO:0002687	positive regulation of leukocyte migration	0.862635	-0.147764	115	2	0.00285714	700	23383	12913114774	Creb3,Pawr
GO:0009582	detection of abiotic stimulus	0.862635	-0.147764	115	2	0.00285714	700	23383	59030114774	Mkks,Pawr
GO:0031346	positive regulation of cell projection organization	0.865744	-0.144166	329	7	0.01	700	23383	1.53871e+37	Hnrnpk,Ezh2,Sirt1,Mns1,Amigo1,Wasf2,Rrn3
GO:0045446	endothelial cell differentiation	0.865852	-0.144042	66	1	0.00142857	700	23383	11481	Acvr2b
GO:0098661	inorganic anion transmembrane transport	0.865852	-0.144042	66	1	0.00142857	700	23383	20516	Slc20a2
GO:0022406	membrane docking	0.865852	-0.144042	66	1	0.00142857	700	23383	17274	Rab8a
GO:0005976	polysaccharide metabolic process	0.865852	-0.144042	66	1	0.00142857	700	23383	11554	Adrb1
GO:0009581	detection of external stimulus	0.865858	-0.144034	116	2	0.00285714	700	23383	59030114774	Mkks,Pawr
GO:0009615	response to virus	0.866961	-0.142761	162	3	0.00428571	700	23383	163627040816396	Irf1,Polr3f,Itch
GO:0019752	carboxylic acid metabolic process	0.868077	-0.141475	755	18	0.0257143	700	23383	6.88652e+92	Arv1,Pfas,Myo5a,Slc27a3,Pcmt1,Ppat,Slc27a2,Srr,Ero1l,Mecp2,Dhps,Lypla1,Degs1,Vars,Park7,Elovl4,Dnmt3a,Brca1
GO:0030879	mammary gland development	0.869011	-0.140399	117	2	0.00285714	700	23383	1797922282	Ncoa3,Usf2
GO:0090288	negative regulation of cellular response to growth factor stimulus	0.869011	-0.140399	117	2	0.00285714	700	23383	38066493759	Lemd3,Sirt1
GO:0042110	T cell activation	0.869801	-0.139491	249	5	0.00714286	700	23383	1.63621e+25	Irf1,Jmjd6,Prkdc,Sp3,Mink1
GO:0070489	T cell aggregation	0.869801	-0.139491	249	5	0.00714286	700	23383	1.63621e+25	Irf1,Jmjd6,Prkdc,Sp3,Mink1
GO:0046530	photoreceptor cell differentiation	0.869879	-0.139401	67	1	0.00142857	700	23383	235542	Ppp2r3a
GO:0044724	single-organism carbohydrate catabolic process	0.869879	-0.139401	67	1	0.00142857	700	23383	11554	Adrb1
GO:0050921	positive regulation of chemotaxis	0.872097	-0.136855	118	2	0.00285714	700	23383	1291315289	Creb3,Hmgb1
GO:0060191	regulation of lipase activity	0.873785	-0.13492	68	1	0.00142857	700	23383	18779	Pla2r1
GO:0071593	lymphocyte aggregation	0.874152	-0.1345	251	5	0.00714286	700	23383	1.63621e+25	Irf1,Jmjd6,Prkdc,Sp3,Mink1
GO:0045580	regulation of T cell differentiation	0.875115	-0.1334	119	2	0.00285714	700	23383	1636267122	Irf1,Nrarp
GO:0070372	regulation of ERK1 and ERK2 cascade	0.875247	-0.133249	209	4	0.00571429	700	23383	1.6601e+19	Klf4,Phlpp1,Fgfbp3,Cib1
GO:0055085	transmembrane transport	0.876972	-0.13128	837	20	0.0285714	700	23383	2.05297e+106	Slc31a1,Slc25a33,Cox5a,Slc30a3,Stim1,Slc16a6,Slc9a5,Slc35d1,Slc22a23,Cacna1h,Slc20a2,Slc35e2,Atp5g1,Kcnk5,Hrh1,Slc25a29,Slc47a2,Clcn2,Slc43a1,Tmco3
GO:2000027	regulation of organ morphogenesis	0.877482	-0.130699	166	3	0.00428571	700	23383	176841216612705	Cited2,Bmpr1a,Cited1
GO:0010770	positive regulation of cell morphogenesis involved in differentiation	0.877482	-0.130699	166	3	0.00428571	700	23383	1405622971523990	Ezh2,Amigo1,Cib1
GO:0010810	regulation of cell-substrate adhesion	0.877482	-0.130699	166	3	0.00428571	700	23383	140835093223991	Ptk2,Mink1,Cib1
GO:0019229	regulation of vasoconstriction	0.877575	-0.130593	69	1	0.00142857	700	23383	15465	Hrh1
GO:0001959	regulation of cytokine-mediated signaling pathway	0.877575	-0.130593	69	1	0.00142857	700	23383	22036	Traip
GO:0034766	negative regulation of ion transmembrane transport	0.877575	-0.130593	69	1	0.00142857	700	23383	114774	Pawr
GO:0035725	sodium ion transmembrane transport	0.877575	-0.130593	69	1	0.00142857	700	23383	277973	Slc9a5
GO:0048521	negative regulation of behavior	0.877575	-0.130593	69	1	0.00142857	700	23383	20352	Sema4b
GO:0042445	hormone metabolic process	0.880956	-0.126748	121	2	0.00285714	700	23383	58226101476	Cacna1h,Plekha1
GO:0019725	cellular homeostasis	0.88137	-0.126277	613	14	0.02	700	23383	2.05292e+70	Slc31a1,Sin3a,Ptk2,Slc30a3,Pdia2,Gpr3,Dnajc16,Wfs1,Krit1,Txndc12,Sirt1,Nfe2l2,Mink1,Ero1l
GO:1903530	regulation of secretion by cell	0.882238	-0.125294	652	15	0.0214286	700	23383	2.68373e+77	Ppia,Syt12,Myo5a,Cacna1h,Casp4,Rab8a,Dpysl2,Adrb1,Cdk5,Dtnbp1,Sirt1,Adora2b,Pask,Birc5,D6Wsu163e
GO:0001666	response to hypoxia	0.882461	-0.125041	168	3	0.00428571	700	23383	176849375917257	Cited2,Sirt1,Mecp2
GO:0072376	protein activation cascade	0.884816	-0.122375	71	1	0.00142857	700	23383	69379	C8g
GO:0070486	leukocyte aggregation	0.886473	-0.120504	257	5	0.00714286	700	23383	1.63621e+25	Irf1,Jmjd6,Prkdc,Sp3,Mink1
GO:0051272	positive regulation of cellular component movement	0.888092	-0.11868	422	9	0.0128571	700	23383	1.40832e+45	Ptk2,Stmn1,Creb3,Pawr,Sema4b,Mapk8,Cpne3,Hmgb1,Cib1
GO:0006639	acylglycerol metabolic process	0.888275	-0.118474	72	1	0.00142857	700	23383	93759	Sirt1
GO:0072329	monocarboxylic acid catabolic process	0.888275	-0.118474	72	1	0.00142857	700	23383	26458	Slc27a2
GO:0031099	regeneration	0.888275	-0.118474	72	1	0.00142857	700	23383	14056	Ezh2
GO:0019722	calcium-mediated signaling	0.888275	-0.118474	72	1	0.00142857	700	23383	53902	Rcan3
GO:0050772	positive regulation of axonogenesis	0.888275	-0.118474	72	1	0.00142857	700	23383	229715	Amigo1
GO:0060491	regulation of cell projection assembly	0.889244	-0.117383	124	2	0.00285714	700	23383	17427242687	Mns1,Wasf2
GO:0002443	leukocyte mediated immunity	0.889591	-0.116993	171	3	0.00428571	700	23383	149611768869379	H2-Ab1,Msh6,C8g
GO:0006887	exocytosis	0.890574	-0.115889	216	4	0.00571429	700	23383	1.7118e+20	Syt12,Cdk5,Myo5a,Rab8a
GO:0050714	positive regulation of protein secretion	0.890574	-0.115889	216	4	0.00571429	700	23383	1.15543e+20	Adrb1,Ppia,Sirt1,Casp4
GO:0046903	secretion	0.891315	-0.115058	464	10	0.0142857	700	23383	1.7118e+50	Syt12,Myo5a,Myo6,Gipc1,Acvr2b,Rab8a,Usf2,Notch2,Cdk5,Mecp2
GO:0032024	positive regulation of insulin secretion	0.89163	-0.114704	73	1	0.00142857	700	23383	93759	Sirt1
GO:0007411	axon guidance	0.891881	-0.114423	172	3	0.00428571	700	23383	125681884512934	Cdk5,Plxna2,Dpysl2
GO:0036293	response to decreased oxygen levels	0.891881	-0.114423	172	3	0.00428571	700	23383	176849375917257	Cited2,Sirt1,Mecp2
GO:0001817	regulation of cytokine production	0.891941	-0.114355	504	11	0.0157143	700	23383	1.19097e+54	Atf2,Polr3f,Casp4,Traip,Park7,Il6ra,Irf1,Klf4,Sirt1,Adora2b,Brca1
GO:0002252	immune effector process	0.893188	-0.112958	385	8	0.0114286	700	23383	1.64237e+39	Cd47,Polr3f,Itch,C8g,Irf1,Notch2,H2-Ab1,Msh6
GO:0010976	positive regulation of neuron projection development	0.894101	-0.111937	261	5	0.00714286	700	23383	1.53871e+26	Hnrnpk,Ezh2,Sirt1,Amigo1,Rrn3
GO:0008544	epidermis development	0.894101	-0.111937	261	5	0.00714286	700	23383	1.52082e+24	Hes5,Klf4,Myo5a,Myo6,Smarca4
GO:0007601	visual perception	0.89447	-0.111524	126	2	0.00285714	700	23383	1791822393	Myo5a,Wfs1
GO:0031032	actomyosin structure organization	0.894884	-0.111061	74	1	0.00142857	700	23383	26934	Racgap1
GO:0007200	phospholipase C-activating G-protein coupled receptor signaling pathway	0.894884	-0.111061	74	1	0.00142857	700	23383	15465	Hrh1
GO:0060395	SMAD protein signal transduction	0.894884	-0.111061	74	1	0.00142857	700	23383	12705	Cited1
GO:0090174	organelle membrane fusion	0.894884	-0.111061	74	1	0.00142857	700	23383	17274	Rab8a
GO:0006638	neutral lipid metabolic process	0.894884	-0.111061	74	1	0.00142857	700	23383	93759	Sirt1
GO:0010827	regulation of glucose transport	0.894884	-0.111061	74	1	0.00142857	700	23383	18024	Nfe2l2
GO:0016052	carbohydrate catabolic process	0.894884	-0.111061	74	1	0.00142857	700	23383	11554	Adrb1
GO:0032101	regulation of response to external stimulus	0.896117	-0.109685	778	18	0.0257143	700	23383	1.64232e+90	Cd47,Sin3a,Plxna2,Wdfy3,Adora2b,Pum2,Nfe2l2,Mkks,Creb3,Casp4,Itch,Park7,Sema4b,Trim24,Klf4,Sirt1,Hist1h3a,Hmgb1
GO:0097485	neuron projection guidance	0.896332	-0.109444	174	3	0.00428571	700	23383	125681884512934	Cdk5,Plxna2,Dpysl2
GO:0000423	macromitophagy	0.896995	-0.108705	127	2	0.00285714	700	23383	7567814533	Ippk,Bloc1s1
GO:0098779	mitophagy in response to mitochondrial depolarization	0.896995	-0.108705	127	2	0.00285714	700	23383	7567814533	Ippk,Bloc1s1
GO:0098780	response to mitochondrial depolarisation	0.896995	-0.108705	127	2	0.00285714	700	23383	7567814533	Ippk,Bloc1s1
GO:0034109	homotypic cell-cell adhesion	0.897102	-0.108586	305	6	0.00857143	700	23383	1.63621e+30	Irf1,Jmjd6,Tln1,Prkdc,Sp3,Mink1
GO:0051962	positive regulation of nervous system development	0.897388	-0.108267	508	11	0.0157143	700	23383	1.40831e+57	Ptk2,Ezh2,Smarcd3,Amigo1,Ect2,Hnrnpk,Gdpd5,Sirt1,Tcf4,Rrn3,Mecp2
GO:0007224	smoothened signaling pathway	0.898041	-0.10754	75	1	0.00142857	700	23383	15208	Hes5
GO:0002690	positive regulation of leukocyte chemotaxis	0.898041	-0.10754	75	1	0.00142857	700	23383	12913	Creb3
GO:0097529	myeloid leukocyte migration	0.898041	-0.10754	75	1	0.00142857	700	23383	15465	Hrh1
GO:0043406	positive regulation of MAP kinase activity	0.898496	-0.107033	175	3	0.00428571	700	23383	1405699470404710	Ezh2,Magi3,Iqgap3
GO:0016049	cell growth	0.899465	-0.105955	128	2	0.00285714	700	23383	1619418129	Il6ra,Notch2
GO:0050830	defense response to Gram-positive bacterium	0.901103	-0.104136	76	1	0.00142857	700	23383	319184	Hist1h2bk
GO:0006942	regulation of striated muscle contraction	0.901103	-0.104136	76	1	0.00142857	700	23383	11554	Adrb1
GO:2000021	regulation of ion homeostasis	0.902701	-0.102364	177	3	0.00428571	700	23383	227845674650527	Slc30a3,Tex101,Ero1l
GO:0009063	cellular amino acid catabolic process	0.904073	-0.100845	77	1	0.00142857	700	23383	231327	Ppat
GO:0003158	endothelium development	0.904073	-0.100845	77	1	0.00142857	700	23383	11481	Acvr2b
GO:0043271	negative regulation of ion transport	0.904239	-0.100662	130	2	0.00285714	700	23383	18779114774	Pla2r1,Pawr
GO:0050953	sensory perception of light stimulus	0.904239	-0.100662	130	2	0.00285714	700	23383	1791822393	Myo5a,Wfs1
GO:0071230	cellular response to amino acid stimulus	0.906546	-0.0981137	131	2	0.00285714	700	23383	38725113435	Mirlet7i,Dnmt3a
GO:0030193	regulation of blood coagulation	0.906954	-0.097663	78	1	0.00142857	700	23383	18024	Nfe2l2
GO:1900046	regulation of hemostasis	0.906954	-0.097663	78	1	0.00142857	700	23383	18024	Nfe2l2
GO:0045834	positive regulation of lipid metabolic process	0.908801	-0.0956295	132	2	0.00285714	700	23383	1154116002	Adora2b,Igf2
GO:0055123	digestive system development	0.908801	-0.0956295	132	2	0.00285714	700	23383	1148116002	Acvr2b,Igf2
GO:0045582	positive regulation of T cell differentiation	0.909749	-0.0945863	79	1	0.00142857	700	23383	16362	Irf1
GO:0010522	regulation of calcium ion transport into cytosol	0.909749	-0.0945863	79	1	0.00142857	700	23383	56746	Tex101
GO:0044282	small molecule catabolic process	0.911335	-0.0928452	227	4	0.00571429	700	23383	5.73202e+20	Park7,Ppat,Esd,Slc27a2
GO:0010951	negative regulation of endopeptidase activity	0.912534	-0.0915295	182	3	0.00428571	700	23383	573201660011799	Park7,Klf4,Birc5
GO:0007156	homophilic cell adhesion via plasma membrane adhesion molecules	0.91509	-0.0887331	81	1	0.00142857	700	23383	229715	Amigo1
GO:0030335	positive regulation of cell migration	0.915818	-0.0879374	401	8	0.0114286	700	23383	1.40831e+40	Ptk2,Creb3,Pawr,Sema4b,Mapk8,Cpne3,Hmgb1,Cib1
GO:0033135	regulation of peptidyl-serine phosphorylation	0.91732	-0.0862986	136	2	0.00285714	700	23383	5732017974	Park7,Nck2
GO:0006814	sodium ion transport	0.91732	-0.0862986	136	2	0.00285714	700	23383	27797320516	Slc9a5,Slc20a2
GO:0050818	regulation of coagulation	0.917641	-0.0859496	82	1	0.00142857	700	23383	18024	Nfe2l2
GO:0061024	membrane organization	0.91793	-0.0856346	644	14	0.02	700	23383	6.88651e+73	Arv1,Atf2,Rab13,Atp8b5,Bag6,Myo5a,Vapa,Clint1,Rab8a,Ramp2,Letm1,Cdk5,Hspa8,Whamm
GO:0070374	positive regulation of ERK1 and ERK2 cascade	0.91933	-0.0841098	137	2	0.00285714	700	23383	7251423991	Fgfbp3,Cib1
GO:0090002	establishment of protein localization to plasma membrane	0.920115	-0.0832569	83	1	0.00142857	700	23383	68328	Rab13
GO:0001508	action potential	0.922515	-0.0806519	84	1	0.00142857	700	23383	58226	Cacna1h
GO:0048839	inner ear development	0.923138	-0.0799764	188	3	0.00428571	700	23383	1520817920380710	Hes5,Myo6,Mks1
GO:0001818	negative regulation of cytokine production	0.923138	-0.0799764	188	3	0.00428571	700	23383	220361660093759	Traip,Klf4,Sirt1
GO:0044255	cellular lipid metabolic process	0.926869	-0.0759433	732	16	0.0228571	700	23383	6.88654e+81	Arv1,Alg8,Myo5a,Slc27a3,Cwh43,Slc27a2,Kdsr,Mecp2,Lypla1,Degs1,St6galnac4,Fam135b,Sirt1,Elovl4,St3gal1,Brca1
GO:0060326	cell chemotaxis	0.926919	-0.0758886	141	2	0.00285714	700	23383	6832815465	Rab13,Hrh1
GO:0007159	leukocyte cell-cell adhesion	0.927274	-0.0755061	282	5	0.00714286	700	23383	1.63621e+25	Irf1,Jmjd6,Prkdc,Sp3,Mink1
GO:0098609	cell-cell adhesion	0.928505	-0.0741795	535	11	0.0157143	700	23383	2.18943e+58	Tln1,Fndc3a,Cyfip2,Sp3,Amigo1,Ctnnd2,Irf1,Jmjd6,Prkdc,Pkp4,Mink1
GO:0006006	glucose metabolic process	0.929291	-0.0733331	87	1	0.00142857	700	23383	16002	Igf2
GO:2000147	positive regulation of cell motility	0.929978	-0.0725945	413	8	0.0114286	700	23383	1.40831e+40	Ptk2,Creb3,Pawr,Sema4b,Mapk8,Cpne3,Hmgb1,Cib1
GO:0002366	leukocyte activation involved in immune response	0.930456	-0.07208	143	2	0.00285714	700	23383	1812917688	Notch2,Msh6
GO:0032496	response to lipopolysaccharide	0.931171	-0.0713122	285	5	0.00714286	700	23383	7.71343e+25	Hnrnpa0,Mapk8,Mir345,Cited1,Jund
GO:0007218	neuropeptide signaling pathway	0.931416	-0.0710494	88	1	0.00142857	700	23383	114640	Pth2
GO:0048814	regulation of dendrite morphogenesis	0.931416	-0.0710494	88	1	0.00142857	700	23383	12568	Cdk5
GO:0048284	organelle fusion	0.931416	-0.0710494	88	1	0.00142857	700	23383	17274	Rab8a
GO:0046474	glycerophospholipid biosynthetic process	0.931416	-0.0710494	88	1	0.00142857	700	23383	231293	Cwh43
GO:0046888	negative regulation of hormone secretion	0.931416	-0.0710494	88	1	0.00142857	700	23383	93759	Sirt1
GO:0043200	response to amino acid	0.932164	-0.0702468	144	2	0.00285714	700	23383	38725113435	Mirlet7i,Dnmt3a
GO:0006629	lipid metabolic process	0.932222	-0.0701848	971	22	0.0314286	700	23383	6.88654e+113	Arv1,Alg8,Myo5a,Slc27a3,Cwh43,Slc27a2,Gde1,Kdsr,Mecp2,Lypla1,Degs1,Cacna1h,Plekha1,St6galnac4,Fam135b,Plagl2,Lbr,Gdpd5,Sirt1,Elovl4,Brca1,St3gal1
GO:0051186	cofactor metabolic process	0.932428	-0.0699632	286	5	0.00714286	700	23383	7.57353e+25	Pank1,Vcp,Slc27a3,Pcmt1,Pank2
GO:0030522	intracellular receptor signaling pathway	0.933477	-0.0688392	89	1	0.00142857	700	23383	56404	Trip4
GO:0014706	striated muscle tissue development	0.933665	-0.068638	287	5	0.00714286	700	23383	3.80664e+25	Lemd3,Foxh1,Cited2,Cdk5,Tpm1
GO:0002263	cell activation involved in immune response	0.933831	-0.0684595	145	2	0.00285714	700	23383	1812917688	Notch2,Msh6
GO:0006952	defense response	0.934674	-0.0675571	936	21	0.03	700	23383	7.71347e+105	Hnrnpa0,Polr3f,C8g,Irf1,Mapk8,Nfe2l2,Trim59,Mecp2,Trim26,Hdac5,Ptk2,Hist1h2bk,Itch,Tnk2,Hrh1,Park7,Notch2,H2-Ab1,Cited1,Ctnnbip1,Chst1
GO:0030595	leukocyte chemotaxis	0.935476	-0.0666999	90	1	0.00142857	700	23383	15465	Hrh1
GO:0071407	cellular response to organic cyclic compound	0.937027	-0.065043	334	6	0.00857143	700	23383	1.79792e+29	Ncoa3,Hnrnpk,Trim24,Brca1,H2afz,Hrh1
GO:0045619	regulation of lymphocyte differentiation	0.937051	-0.065018	147	2	0.00285714	700	23383	1636267122	Irf1,Nrarp
GO:0031348	negative regulation of defense response	0.937051	-0.065018	147	2	0.00285714	700	23383	1639616002	Itch,Igf2
GO:0001101	response to acid chemical	0.937254	-0.0648014	290	5	0.00714286	700	23383	3.87251e+25	Mirlet7i,Klf4,Htra2,Dnmt3a,Gdap2
GO:0045621	positive regulation of lymphocyte differentiation	0.937415	-0.0646293	91	1	0.00142857	700	23383	16362	Irf1
GO:0048520	positive regulation of behavior	0.938604	-0.0633615	148	2	0.00285714	700	23383	1291315289	Creb3,Hmgb1
GO:0071396	cellular response to lipid	0.938817	-0.0631344	379	7	0.01	700	23383	1.79792e+35	Ncoa3,Hnrnpk,Trim24,Mapk8,Htra2,Mir345,H2afz
GO:0006821	chloride transport	0.939296	-0.0626248	92	1	0.00142857	700	23383	12724	Clcn2
GO:0050727	regulation of inflammatory response	0.940277	-0.0615811	247	4	0.00571429	700	23383	1.64236e+19	Cd47,Park7,Adora2b,Casp4
GO:0002253	activation of immune response	0.940897	-0.0609219	200	3	0.00428571	700	23383	2046610147669370	Sin3a,Plekha1,C8g
GO:0071466	cellular response to xenobiotic stimulus	0.94112	-0.0606843	93	1	0.00142857	700	23383	18538	Pcna
GO:0001942	hair follicle development	0.94112	-0.0606843	93	1	0.00142857	700	23383	17918	Myo5a
GO:0035023	regulation of Rho protein signal transduction	0.94112	-0.0606843	93	1	0.00142857	700	23383	13605	Ect2
GO:0002688	regulation of leukocyte chemotaxis	0.94112	-0.0606843	93	1	0.00142857	700	23383	12913	Creb3
GO:0048878	chemical homeostasis	0.942712	-0.0589945	831	18	0.0257143	700	23383	2.04662e+92	Sin3a,Slc31a1,Slc30a3,Rmi1,Gpr3,Wfs1,Usf2,Mir17,Slc25a28,Ero1l,Stau1,Dhps,Ptk2,Adrb1,Trim24,Sirt1,Ncor2,Spop
GO:0090090	negative regulation of canonical Wnt signaling pathway	0.94289	-0.0588057	94	1	0.00142857	700	23383	235542	Ppp2r3a
GO:0050715	positive regulation of cytokine secretion	0.944607	-0.0569868	95	1	0.00142857	700	23383	12363	Casp4
GO:0022405	hair cycle process	0.944607	-0.0569868	95	1	0.00142857	700	23383	17918	Myo5a
GO:0098773	skin epidermis development	0.944607	-0.0569868	95	1	0.00142857	700	23383	17918	Myo5a
GO:0050851	antigen receptor-mediated signaling pathway	0.944607	-0.0569868	95	1	0.00142857	700	23383	101476	Plekha1
GO:0022404	molting cycle process	0.944607	-0.0569868	95	1	0.00142857	700	23383	17918	Myo5a
GO:0090276	regulation of peptide hormone secretion	0.9447	-0.0568876	203	3	0.00428571	700	23383	2692249375911790	Pask,Sirt1,Birc5
GO:0002685	regulation of leukocyte migration	0.945841	-0.0556813	153	2	0.00285714	700	23383	12913114774	Creb3,Pawr
GO:0046395	carboxylic acid catabolic process	0.945841	-0.0556813	153	2	0.00285714	700	23383	23132726458	Ppat,Slc27a2
GO:0016054	organic acid catabolic process	0.945841	-0.0556813	153	2	0.00285714	700	23383	23132726458	Ppat,Slc27a2
GO:0046496	nicotinamide nucleotide metabolic process	0.946272	-0.0552257	96	1	0.00142857	700	23383	269523	Vcp
GO:0007188	adenylate cyclase-modulating G-protein coupled receptor signaling pathway	0.947187	-0.0542588	154	2	0.00285714	700	23383	1155411541	Adrb1,Adora2b
GO:0010634	positive regulation of epithelial cell migration	0.947887	-0.0535204	97	1	0.00142857	700	23383	23991	Cib1
GO:0002237	response to molecule of bacterial origin	0.948969	-0.0523791	301	5	0.00714286	700	23383	7.71343e+25	Hnrnpa0,Mapk8,Mir345,Cited1,Jund
GO:0040017	positive regulation of locomotion	0.949002	-0.0523442	433	8	0.0114286	700	23383	1.40831e+40	Ptk2,Creb3,Pawr,Sema4b,Mapk8,Cpne3,Hmgb1,Cib1
GO:0019362	pyridine nucleotide metabolic process	0.949453	-0.0518691	98	1	0.00142857	700	23383	269523	Vcp
GO:0002791	regulation of peptide secretion	0.950538	-0.0507268	208	3	0.00428571	700	23383	2692249375911790	Pask,Sirt1,Birc5
GO:0008203	cholesterol metabolic process	0.950973	-0.0502699	99	1	0.00142857	700	23383	98386	Lbr
GO:0044801	single-organism membrane fusion	0.950973	-0.0502699	99	1	0.00142857	700	23383	17274	Rab8a
GO:0009410	response to xenobiotic stimulus	0.950973	-0.0502699	99	1	0.00142857	700	23383	18538	Pcna
GO:0061726	mitochondrion disassembly	0.951038	-0.0502018	157	2	0.00285714	700	23383	7567814533	Ippk,Bloc1s1
GO:0000422	mitophagy	0.951038	-0.0502018	157	2	0.00285714	700	23383	7567814533	Ippk,Bloc1s1
GO:0050795	regulation of behavior	0.952247	-0.0489306	258	4	0.00571429	700	23383	2.03522e+19	Sema4b,Plxna2,Creb3,Hmgb1
GO:1902652	secondary alcohol metabolic process	0.952447	-0.0487212	100	1	0.00142857	700	23383	98386	Lbr
GO:0060537	muscle tissue development	0.952712	-0.0484424	305	5	0.00714286	700	23383	3.80664e+25	Lemd3,Foxh1,Cited2,Cdk5,Tpm1
GO:0090150	establishment of protein localization to membrane	0.953454	-0.047664	159	2	0.00285714	700	23383	68328224727	Rab13,Bag6
GO:0071229	cellular response to acid chemical	0.95376	-0.0473431	211	3	0.00428571	700	23383	3872516470413430	Mirlet7i,Htra2,Dnmt3a
GO:0090277	positive regulation of peptide hormone secretion	0.953876	-0.0472212	101	1	0.00142857	700	23383	93759	Sirt1
GO:0010811	positive regulation of cell-substrate adhesion	0.953876	-0.0472212	101	1	0.00142857	700	23383	23991	Cib1
GO:2000106	regulation of leukocyte apoptotic process	0.953876	-0.0472212	101	1	0.00142857	700	23383	93759	Sirt1
GO:0007155	cell adhesion	0.955173	-0.0458628	891	19	0.0271429	700	23383	1.64233e+100	Cd47,Fndc3a,Cyfip2,Sp3,Fndc3b,Irf1,Ctnnd2,Cdk5,Jmjd6,Prkdc,Mink1,Whamm,Ptk2,Tln1,Amigo1,Hes5,Pkp4,Col8a2,Cib1
GO:0055065	metal ion homeostasis	0.955227	-0.0458061	441	8	0.0114286	700	23383	2.05292e+41	Slc31a1,Slc30a3,Gpr3,Wfs1,Trim24,Mir17,Slc25a28,Ero1l
GO:0072524	pyridine-containing compound metabolic process	0.955263	-0.0457685	102	1	0.00142857	700	23383	269523	Vcp
GO:0032844	regulation of homeostatic process	0.955607	-0.0454082	398	7	0.01	700	23383	2.27843e+35	Slc30a3,Pask,Sirt1,Birc5,Tex101,Ero1l,Klf13
GO:0045017	glycerolipid biosynthetic process	0.956608	-0.0443613	103	1	0.00142857	700	23383	231293	Cwh43
GO:0042303	molting cycle	0.956608	-0.0443613	103	1	0.00142857	700	23383	17918	Myo5a
GO:0042633	hair cycle	0.956608	-0.0443613	103	1	0.00142857	700	23383	17918	Myo5a
GO:0046488	phosphatidylinositol metabolic process	0.956608	-0.0443613	103	1	0.00142857	700	23383	231293	Cwh43
GO:0048704	embryonic skeletal system morphogenesis	0.956608	-0.0443613	103	1	0.00142857	700	23383	320277	Spef2
GO:0006935	chemotaxis	0.957843	-0.0430718	401	7	0.01	700	23383	2.03527e+34	Sema4b,Rab13,Cdk5,Plxna2,Creb3,Dpysl2,Hrh1
GO:0030216	keratinocyte differentiation	0.957913	-0.0429983	104	1	0.00142857	700	23383	20586	Smarca4
GO:0032846	positive regulation of homeostatic process	0.959007	-0.041857	164	2	0.00285714	700	23383	9375956746	Sirt1,Tex101
GO:0002793	positive regulation of peptide secretion	0.959179	-0.0416781	105	1	0.00142857	700	23383	93759	Sirt1
GO:0042330	taxis	0.959276	-0.0415764	403	7	0.01	700	23383	2.03527e+34	Sema4b,Rab13,Cdk5,Plxna2,Creb3,Dpysl2,Hrh1
GO:1901565	organonitrogen compound catabolic process	0.959624	-0.0412139	217	3	0.00428571	700	23383	2.69523e+17	Vcp,Ppat,Dhps
GO:0022610	biological adhesion	0.959781	-0.0410506	900	19	0.0271429	700	23383	1.64233e+100	Cd47,Fndc3a,Cyfip2,Sp3,Fndc3b,Irf1,Ctnnd2,Cdk5,Jmjd6,Prkdc,Mink1,Whamm,Ptk2,Tln1,Amigo1,Hes5,Pkp4,Col8a2,Cib1
GO:0050796	regulation of insulin secretion	0.960039	-0.0407818	165	2	0.00285714	700	23383	9375911799	Sirt1,Birc5
GO:0042472	inner ear morphogenesis	0.960406	-0.0403991	106	1	0.00142857	700	23383	17920	Myo6
GO:0000187	activation of MAPK activity	0.960406	-0.0403991	106	1	0.00142857	700	23383	404710	Iqgap3
GO:0043583	ear development	0.960531	-0.0402694	218	3	0.00428571	700	23383	1520817920380710	Hes5,Myo6,Mks1
GO:0007187	G-protein coupled receptor signaling pathway, coupled to cyclic nucleotide second messenger	0.961045	-0.0397337	166	2	0.00285714	700	23383	1155411541	Adrb1,Adora2b
GO:0033138	positive regulation of peptidyl-serine phosphorylation	0.961597	-0.0391601	107	1	0.00142857	700	23383	57320	Park7
GO:0002429	immune response-activating cell surface receptor signaling pathway	0.961597	-0.0391601	107	1	0.00142857	700	23383	101476	Plekha1
GO:0046434	organophosphate catabolic process	0.961597	-0.0391601	107	1	0.00142857	700	23383	269523	Vcp
GO:0006650	glycerophospholipid metabolic process	0.962028	-0.0387119	167	2	0.00285714	700	23383	23129317257	Cwh43,Mecp2
GO:0007204	positive regulation of cytosolic calcium ion concentration	0.962028	-0.0387119	167	2	0.00285714	700	23383	1474850527	Gpr3,Ero1l
GO:0032680	regulation of tumor necrosis factor production	0.962752	-0.0379597	108	1	0.00142857	700	23383	93759	Sirt1
GO:0048738	cardiac muscle tissue development	0.962986	-0.037716	168	2	0.00285714	700	23383	1410622003	Foxh1,Tpm1
GO:0010506	regulation of autophagy	0.962986	-0.037716	168	2	0.00285714	700	23383	7214593759	Wdfy3,Sirt1
GO:1903034	regulation of response to wounding	0.963911	-0.0367563	365	6	0.00857143	700	23383	1.64236e+29	Cd47,Park7,Klf4,Adora2b,Casp4,Nfe2l2
GO:1903555	regulation of tumor necrosis factor superfamily cytokine production	0.964959	-0.0356701	110	1	0.00142857	700	23383	93759	Sirt1
GO:0015672	monovalent inorganic cation transport	0.96522	-0.0353992	367	6	0.00857143	700	23383	5.73201e+30	Park7,Cox5a,Slc9a5,Slc20a2,Atp5g1,Kcnk5
GO:0070482	response to oxygen levels	0.965582	-0.0350244	224	3	0.00428571	700	23383	176849375917257	Cited2,Sirt1,Mecp2
GO:0006733	oxidoreduction coenzyme metabolic process	0.966013	-0.0345785	111	1	0.00142857	700	23383	269523	Vcp
GO:0007033	vacuole organization	0.966013	-0.0345785	111	1	0.00142857	700	23383	15481	Hspa8
GO:1903008	organelle disassembly	0.967441	-0.0331006	173	2	0.00285714	700	23383	7567814533	Ippk,Bloc1s1
GO:0050801	ion homeostasis	0.969048	-0.031441	550	10	0.0142857	700	23383	2.05292e+51	Slc31a1,Slc30a3,Ptk2,Gpr3,Wfs1,Trim24,Mir17,Sirt1,Slc25a28,Ero1l
GO:0046486	glycerolipid metabolic process	0.969319	-0.031161	229	3	0.00428571	700	23383	9375923129317250	Sirt1,Cwh43,Mecp2
GO:0098742	cell-cell adhesion via plasma-membrane adhesion molecules	0.970826	-0.0296079	116	1	0.00142857	700	23383	229715	Amigo1
GO:0002768	immune response-regulating cell surface receptor signaling pathway	0.971704	-0.0287043	117	1	0.00142857	700	23383	101476	Plekha1
GO:0061041	regulation of wound healing	0.972555	-0.0278285	118	1	0.00142857	700	23383	18024	Nfe2l2
GO:0071222	cellular response to lipopolysaccharide	0.97282	-0.0275558	180	2	0.00285714	700	23383	26419723946	Mapk8,Mir345
GO:0009605	response to external stimulus	0.97328	-0.0270832	1482	33	0.0471429	700	23383	1.64232e+167	Cd47,Wrn,Rmi1,Plxna2,Phlpp1,Hnrnpa0,Pawr,Npas1,Cdk5,Mapk8,Adora2b,Nfe2l2,Mkks,Creb3,Itch,Hrh1,Fbxo22,Polr3f,Dpysl2,Irf1,Usf2,Mecp2,Hist1h2bk,Rab13,Adrb1,Sema4b,Notch2,Nprl2,Sirt1,Klf10,Mir345,Cited1,Jund
GO:0035051	cardiocyte differentiation	0.973381	-0.0269798	119	1	0.00142857	700	23383	17684	Cited2
GO:0048565	digestive tract development	0.973381	-0.0269798	119	1	0.00142857	700	23383	11481	Acvr2b
GO:0072507	divalent inorganic cation homeostasis	0.974757	-0.0255673	337	5	0.00714286	700	23383	2.27842e+24	Slc30a3,Trim24,Gpr3,Ero1l,Wfs1
GO:0061025	membrane fusion	0.974959	-0.0253601	121	1	0.00142857	700	23383	17274	Rab8a
GO:0043588	skin development	0.9751	-0.0252155	238	3	0.00428571	700	23383	1791823147020580	Myo5a,Fras1,Smarca4
GO:0010466	negative regulation of peptidase activity	0.975674	-0.0246266	239	3	0.00428571	700	23383	573201660011799	Park7,Klf4,Birc5
GO:0051146	striated muscle cell differentiation	0.976126	-0.0241632	185	2	0.00285714	700	23383	2086616002	Stim1,Igf2
GO:0071804	cellular potassium ion transport	0.977152	-0.0231129	124	1	0.00142857	700	23383	16529	Kcnk5
GO:0071805	potassium ion transmembrane transport	0.977152	-0.0231129	124	1	0.00142857	700	23383	16529	Kcnk5
GO:0098771	inorganic ion homeostasis	0.977845	-0.0224042	527	9	0.0128571	700	23383	2.05292e+46	Slc31a1,Slc30a3,Ptk2,Gpr3,Wfs1,Trim24,Mir17,Slc25a28,Ero1l
GO:0071219	cellular response to molecule of bacterial origin	0.978488	-0.0217468	189	2	0.00285714	700	23383	26419723946	Mapk8,Mir345
GO:0090087	regulation of peptide transport	0.978864	-0.0213622	245	3	0.00428571	700	23383	2692249375911790	Pask,Sirt1,Birc5
GO:0019932	second-messenger-mediated signaling	0.979154	-0.0210667	127	1	0.00142857	700	23383	53902	Rcan3
GO:0042471	ear morphogenesis	0.979781	-0.0204261	128	1	0.00142857	700	23383	17920	Myo6
GO:0008654	phospholipid biosynthetic process	0.981553	-0.0186197	131	1	0.00142857	700	23383	231293	Cwh43
GO:0060560	developmental growth involved in morphogenesis	0.981553	-0.0186197	131	1	0.00142857	700	23383	242509	Bnc2
GO:0044242	cellular lipid catabolic process	0.982108	-0.0180541	132	1	0.00142857	700	23383	26458	Slc27a2
GO:0030258	lipid modification	0.982647	-0.0175057	133	1	0.00142857	700	23383	26458	Slc27a2
GO:0044712	single-organism catabolic process	0.982859	-0.0172896	759	14	0.02	700	23383	2.24728e+73	Bag6,Derl3,Ppat,Sel1l,Ippk,Esd,Wfs1,Slc27a2,Park7,Adrb1,Vcp,Aup1,Dhps,Bloc1s1
GO:0046887	positive regulation of hormone secretion	0.983676	-0.0164589	135	1	0.00142857	700	23383	93759	Sirt1
GO:0050707	regulation of cytokine secretion	0.984167	-0.0159593	136	1	0.00142857	700	23383	12363	Casp4
GO:0055001	muscle cell development	0.984167	-0.0159593	136	1	0.00142857	700	23383	54409	Ramp2
GO:0051480	cytosolic calcium ion homeostasis	0.984293	-0.0158314	201	2	0.00285714	700	23383	1474850527	Gpr3,Ero1l
GO:0055074	calcium ion homeostasis	0.985261	-0.0148485	313	4	0.00571429	700	23383	2.18481e+19	Trim24,Gpr3,Ero1l,Wfs1
GO:0046883	regulation of hormone secretion	0.985538	-0.0145678	261	3	0.00428571	700	23383	2692249375911790	Pask,Sirt1,Birc5
GO:0072503	cellular divalent inorganic cation homeostasis	0.9859	-0.0142001	315	4	0.00571429	700	23383	2.27841e+19	Slc30a3,Gpr3,Ero1l,Wfs1
GO:0055080	cation homeostasis	0.985942	-0.0141581	508	8	0.0114286	700	23383	2.05292e+41	Slc31a1,Slc30a3,Gpr3,Wfs1,Trim24,Mir17,Slc25a28,Ero1l
GO:0042221	response to chemical	0.98622	-0.013876	3309	80	0.114286	700	23383	74386,18845,77134,12568,17684,19090,50868,269523,18024,16906,14083,74360,16194,57320,15387,64704,22632,11993,22143,23991,20866,623474,12934,22393,14106,404710,50527,17979,70377,11481,16648,14547,20352,16600,18779,67296,16478,70556,22784,17274,51788,26419,18538,18099,15184,59030,17920,101476,12166,12913,13605,15465,387251,252864,70568,15289,13435,12189,11991,20529,20466,14056,17918,20338,16362,22282,723905,16002,68328,224727,54409,21848,14961,93759,110606,13667,380701,723946,12705,58184	Rmi1,Plxna2,Hnrnpa0,Cdk5,Cited2,Prkdc,Keap1,Vcp,Nfe2l2,Lmnb1,Ptk2,Cep57,Il6ra,Park7,Hnrnpk,Htra2,Yy1,Aup1,Tuba1b,Cib1,Stim1,Rad54b,Dpysl2,Wfs1,Foxh1,Iqgap3,Ero1l,Ncoa3,Derl3,Acvr2b,Kpna3,Gdap2,Sema4b,Klf4,Pla2r1,Socs4,Jund,Slc25a33,Slc30a3,Rab8a,H2afz,Mapk8,Pcna,Nlk,Hdac5,Mkks,Myo6,Plekha1,Bmpr1a,Creb3,Ect2,Hrh1,Mirlet7i,Dusp15,Cpne3,Hmgb1,Dnmt3a,Brca1,Hnrnpd,Slc31a1,Sin3a,Ezh2,Myo5a,Sel1l,Irf1,Usf2,Mir17,Igf2,Rab13,Bag6,Ramp2,Trim24,H2-Ab1,Sirt1,Fntb,Eif2b4,Slc47a2,Mir345,Cited1,Rqcd1
GO:0071216	cellular response to biotic stimulus	0.986234	-0.0138614	206	2	0.00285714	700	23383	26419723946	Mapk8,Mir345
GO:0050900	leukocyte migration	0.987218	-0.0128643	143	1	0.00142857	700	23383	15465	Hrh1
GO:0007154	cell communication	0.987275	-0.0128064	4869	123	0.175714	700	23383	22427,74198,18845,30960,56795,14748,50782,242687,67122,76281,17684,12568,19090,69159,11541,18024,14083,56469,56404,266781,57320,74360,16194,244867,84035,214897,64704,71148,67087,23991,227331,228012,22393,14106,216963,235497,404710,50527,17257,381413,18226,93836,70377,11481,212139,231470,16648,14619,15208,20352,53902,11554,22036,16600,18129,56032,66691,69890,67296,76742,347722,70556,17274,234889,114774,107817,73016,26419,140484,11861,17688,56209,50932,18099,67020,59030,101476,17920,12913,12166,12363,51789,13605,15465,71999,71435,252864,100169,16211,80877,70568,17974,105844,225160,12189,171180,17918,30954,19127,19384,20338,114640,16362,22282,11844,21945,99470,16002,18230,68328,224727,104318,110521,67903,54409,26934,93759,21847,26885,29813,12705,58184,14235	Wrn,Dtx2,Plxna2,Vapa,Arl10,Gpr3,Rgs11,Wasf2,Nrarp,Tax1bp3,Cited2,Cdk5,Prkdc,Rhebl1,Adora2b,Nfe2l2,Ptk2,Pias1,Trip4,Snx17,Park7,Cep57,Il6ra,Arhgap20,Kremen1,Csnk1g1,Htra2,Mier1,Ctnnbip1,Cib1,Gigyf2,Tlk1,Wfs1,Foxh1,Git1,Leo1,Iqgap3,Ero1l,Mecp2,Gpr176,Nup62,Rnf111,Derl3,Acvr2b,Cc2d1a,Fras1,Kpna3,Gjb2,Hes5,Sema4b,Rcan3,Adrb1,Traip,Klf4,Notch2,Nprl2,Gapvd1,Zfp219,Socs4,Snx27,Agap1,Slc25a33,Rab8a,Gucy1a2,Pawr,Jmjd6,Kremen2,Mapk8,Pofut1,Arl4a,Msh6,Gde1,Mink1,Nlk,Tmem88,Mkks,Plekha1,Myo6,Creb3,Bmpr1a,Casp4,Tnk2,Ect2,Hrh1,Fbxo22,Arhgap21,Dusp15,Phactr4,Kpnb1,Lrba,Cpne3,Nck2,Card10,Thoc1,Brca1,Syt12,Myo5a,Siva1,Prop1,Ran,Sel1l,Pth2,Irf1,Usf2,Arf5,Dedd,Magi3,Igf2,Nxn,Rab13,Bag6,Csnk1d,Hivep1,Gipc1,Ramp2,Racgap1,Sirt1,Klf10,Casp8ap2,Zfp385a,Cited1,Rqcd1,Foxm1
GO:0032102	negative regulation of response to external stimulus	0.988065	-0.0120072	269	3	0.00428571	700	23383	203525903016396	Sema4b,Mkks,Itch
GO:0002250	adaptive immune response	0.988349	-0.0117195	270	3	0.00428571	700	23383	149611768869379	H2-Ab1,Msh6,C8g
GO:0050708	regulation of protein secretion	0.988462	-0.011605	375	5	0.00714286	700	23383	1.15543e+25	Adrb1,Ppia,Sirt1,Birc5,Casp4
GO:0055082	cellular chemical homeostasis	0.988915	-0.0111473	521	8	0.0114286	700	23383	2.05292e+39	Slc31a1,Sin3a,Ptk2,Slc30a3,Gpr3,Wfs1,Sirt1,Ero1l
GO:0009617	response to bacterium	0.988915	-0.0111473	521	8	0.0114286	700	23383	1.64233e+41	Cd47,Hist1h2bk,Hnrnpa0,Notch2,Mapk8,Mir345,Jund,Cited1
GO:0006875	cellular metal ion homeostasis	0.988939	-0.0111226	377	5	0.00714286	700	23383	2.05292e+24	Slc31a1,Slc30a3,Gpr3,Ero1l,Wfs1
GO:0051048	negative regulation of secretion	0.989156	-0.0109028	215	2	0.00285714	700	23383	1877993759	Pla2r1,Sirt1
GO:0006813	potassium ion transport	0.989361	-0.0106958	149	1	0.00142857	700	23383	16529	Kcnk5
GO:0098542	defense response to other organism	0.990666	-0.00937738	385	5	0.00714286	700	23383	1.63623e+25	Irf1,Hist1h2bk,Notch2,Polr3f,Itch
GO:0002757	immune response-activating signal transduction	0.991145	-0.00889404	155	1	0.00142857	700	23383	101476	Plekha1
GO:0007165	signal transduction	0.991958	-0.00807441	4501	111	0.158571	700	23383	74198,18845,30960,56795,14748,50782,242687,67122,76281,17684,19090,69159,11541,18024,14083,56469,56404,266781,74360,16194,244867,84035,214897,64704,71148,67087,23991,227331,228012,22393,14106,216963,235497,404710,50527,381413,18226,93836,70377,11481,212139,16648,15208,20352,11554,53902,22036,16600,18129,66691,69890,67296,76742,347722,70556,17274,234889,114774,107817,73016,26419,140484,11861,17688,56209,50932,18099,67020,59030,101476,17920,12913,12166,12363,51789,13605,15465,71435,252864,100169,16211,80877,70568,17974,105844,225160,12189,30954,19127,19384,20338,114640,16362,11844,21945,99470,16002,18230,68328,224727,104318,110521,67903,54409,26934,93759,26885,29813,12705,58184,14235	Dtx2,Plxna2,Vapa,Arl10,Gpr3,Rgs11,Wasf2,Nrarp,Tax1bp3,Cited2,Prkdc,Rhebl1,Adora2b,Nfe2l2,Ptk2,Pias1,Trip4,Snx17,Cep57,Il6ra,Arhgap20,Kremen1,Csnk1g1,Htra2,Mier1,Ctnnbip1,Cib1,Gigyf2,Tlk1,Wfs1,Foxh1,Git1,Leo1,Iqgap3,Ero1l,Gpr176,Nup62,Rnf111,Derl3,Acvr2b,Cc2d1a,Kpna3,Hes5,Sema4b,Adrb1,Rcan3,Traip,Klf4,Notch2,Gapvd1,Zfp219,Socs4,Snx27,Agap1,Slc25a33,Rab8a,Gucy1a2,Pawr,Jmjd6,Kremen2,Mapk8,Pofut1,Arl4a,Msh6,Gde1,Mink1,Nlk,Tmem88,Mkks,Plekha1,Myo6,Creb3,Bmpr1a,Casp4,Tnk2,Ect2,Hrh1,Arhgap21,Dusp15,Phactr4,Kpnb1,Lrba,Cpne3,Nck2,Card10,Thoc1,Brca1,Siva1,Prop1,Ran,Sel1l,Pth2,Irf1,Arf5,Dedd,Magi3,Igf2,Nxn,Rab13,Bag6,Csnk1d,Hivep1,Gipc1,Ramp2,Racgap1,Sirt1,Casp8ap2,Zfp385a,Cited1,Rqcd1,Foxm1
GO:0006873	cellular ion homeostasis	0.992272	-0.00775759	444	6	0.00857143	700	23383	2.05291e+29	Slc31a1,Ptk2,Slc30a3,Gpr3,Ero1l,Wfs1
GO:0023052	signaling	0.992971	-0.00705373	4770	118	0.168571	700	23383	74198,18845,30960,56795,14748,242687,50782,67122,76281,12568,17684,19090,69159,11541,18024,14083,56469,56404,266781,74360,16194,57320,84035,214897,244867,64704,71148,67087,23991,227331,228012,22393,14106,216963,235497,404710,218977,50527,17257,381413,18226,93836,70377,212139,11481,16648,20352,11554,53902,15208,22036,16600,18129,66691,69890,67296,76742,70556,347722,17274,234889,114774,107817,73016,11861,26419,140484,56209,17688,50932,18099,59030,67020,17920,101476,12166,12913,242667,12363,51789,13605,15465,71435,252864,100169,16211,70568,80877,17974,105844,12189,225160,171180,30954,17918,19384,19127,20338,114640,16362,11844,21945,99470,16002,18230,68328,224727,104318,67903,110521,54409,26934,93759,26885,12705,14235,58184,29813	Dtx2,Plxna2,Vapa,Arl10,Gpr3,Wasf2,Rgs11,Nrarp,Tax1bp3,Cdk5,Cited2,Prkdc,Rhebl1,Adora2b,Nfe2l2,Ptk2,Pias1,Trip4,Snx17,Cep57,Il6ra,Park7,Kremen1,Csnk1g1,Arhgap20,Htra2,Mier1,Ctnnbip1,Cib1,Gigyf2,Tlk1,Wfs1,Foxh1,Git1,Leo1,Iqgap3,Dlgap5,Ero1l,Mecp2,Gpr176,Nup62,Rnf111,Derl3,Cc2d1a,Acvr2b,Kpna3,Sema4b,Adrb1,Rcan3,Hes5,Traip,Klf4,Notch2,Gapvd1,Zfp219,Socs4,Snx27,Slc25a33,Agap1,Rab8a,Gucy1a2,Pawr,Jmjd6,Kremen2,Arl4a,Mapk8,Pofut1,Gde1,Msh6,Mink1,Nlk,Mkks,Tmem88,Myo6,Plekha1,Bmpr1a,Creb3,Dlgap3,Casp4,Tnk2,Ect2,Hrh1,Arhgap21,Dusp15,Phactr4,Kpnb1,Cpne3,Lrba,Nck2,Card10,Brca1,Thoc1,Syt12,Siva1,Myo5a,Ran,Prop1,Sel1l,Pth2,Irf1,Arf5,Dedd,Magi3,Igf2,Nxn,Rab13,Bag6,Csnk1d,Gipc1,Hivep1,Ramp2,Racgap1,Sirt1,Casp8ap2,Cited1,Foxm1,Rqcd1,Zfp385a
GO:0051707	response to other organism	0.993467	-0.00655489	688	11	0.0157143	700	23383	1.64233e+56	Cd47,Hist1h2bk,Hnrnpa0,Polr3f,Itch,Irf1,Notch2,Mapk8,Mir345,Cited1,Jund
GO:0043207	response to external biotic stimulus	0.993467	-0.00655489	688	11	0.0157143	700	23383	1.64233e+56	Cd47,Hist1h2bk,Hnrnpa0,Polr3f,Itch,Irf1,Notch2,Mapk8,Mir345,Cited1,Jund
GO:0002764	immune response-regulating signaling pathway	0.993867	-0.00615171	167	1	0.00142857	700	23383	101476	Plekha1
GO:0006955	immune response	0.994123	-0.00589397	828	14	0.02	700	23383	3.19184e+70	Hist1h2bk,Ptk2,Polr3f,Bmpr1a,Itch,Tnk2,C8g,Irf1,Notch2,H2-Ab1,Msh6,Trim59,Cited1,Trim26
GO:0006874	cellular calcium ion homeostasis	0.994403	-0.00561297	300	3	0.00428571	700	23383	147485052722393	Gpr3,Ero1l,Wfs1
GO:0042742	defense response to bacterium	0.995767	-0.00424162	250	2	0.00285714	700	23383	31918418129	Hist1h2bk,Notch2
GO:0009607	response to biotic stimulus	0.995932	-0.0040766	715	11	0.0157143	700	23383	1.64233e+56	Cd47,Hist1h2bk,Hnrnpa0,Polr3f,Itch,Irf1,Notch2,Mapk8,Mir345,Cited1,Jund
GO:0044700	single organism signaling	0.995947	-0.00406144	4767	116	0.165714	700	23383	74198,18845,30960,56795,14748,50782,242687,67122,76281,17684,12568,19090,69159,11541,18024,14083,56469,56404,266781,57320,74360,16194,244867,84035,214897,64704,71148,67087,23991,227331,228012,22393,14106,216963,235497,404710,50527,17257,381413,18226,93836,70377,11481,212139,16648,15208,20352,53902,11554,22036,16600,18129,66691,69890,67296,76742,347722,70556,17274,234889,114774,107817,73016,26419,140484,11861,17688,56209,50932,18099,67020,59030,101476,17920,12913,12166,12363,51789,13605,15465,71435,252864,100169,16211,80877,70568,17974,105844,225160,12189,171180,17918,30954,19127,19384,20338,114640,16362,11844,21945,99470,16002,18230,68328,224727,104318,110521,67903,54409,26934,93759,26885,29813,12705,58184,14235	Dtx2,Plxna2,Vapa,Arl10,Gpr3,Rgs11,Wasf2,Nrarp,Tax1bp3,Cited2,Cdk5,Prkdc,Rhebl1,Adora2b,Nfe2l2,Ptk2,Pias1,Trip4,Snx17,Park7,Cep57,Il6ra,Arhgap20,Kremen1,Csnk1g1,Htra2,Mier1,Ctnnbip1,Cib1,Gigyf2,Tlk1,Wfs1,Foxh1,Git1,Leo1,Iqgap3,Ero1l,Mecp2,Gpr176,Nup62,Rnf111,Derl3,Acvr2b,Cc2d1a,Kpna3,Hes5,Sema4b,Rcan3,Adrb1,Traip,Klf4,Notch2,Gapvd1,Zfp219,Socs4,Snx27,Agap1,Slc25a33,Rab8a,Gucy1a2,Pawr,Jmjd6,Kremen2,Mapk8,Pofut1,Arl4a,Msh6,Gde1,Mink1,Nlk,Tmem88,Mkks,Plekha1,Myo6,Creb3,Bmpr1a,Casp4,Tnk2,Ect2,Hrh1,Arhgap21,Dusp15,Phactr4,Kpnb1,Lrba,Cpne3,Nck2,Card10,Thoc1,Brca1,Syt12,Myo5a,Siva1,Prop1,Ran,Sel1l,Pth2,Irf1,Arf5,Dedd,Magi3,Igf2,Nxn,Rab13,Bag6,Csnk1d,Hivep1,Gipc1,Ramp2,Racgap1,Sirt1,Casp8ap2,Zfp385a,Cited1,Rqcd1,Foxm1
GO:0006644	phospholipid metabolic process	0.995991	-0.00401695	252	2	0.00285714	700	23383	23129317257	Cwh43,Mecp2
GO:0030003	cellular cation homeostasis	0.996501	-0.0035048	430	5	0.00714286	700	23383	2.05292e+24	Slc31a1,Slc30a3,Gpr3,Ero1l,Wfs1
GO:1903531	negative regulation of secretion by cell	0.996874	-0.00313105	189	1	0.00142857	700	23383	93759	Sirt1
GO:0016042	lipid catabolic process	0.998548	-0.00145354	214	1	0.00142857	700	23383	26458	Slc27a2
GO:0050906	detection of stimulus involved in sensory perception	0.999997	-2.58784e-06	511	2	0.00285714	700	23383	59030114774	Mkks,Pawr
GO:0051606	detection of stimulus	0.999998	-1.6921e-06	604	3	0.00428571	700	23383	5903020866114770	Mkks,Stim1,Pawr
GO:0009593	detection of chemical stimulus	1	-4.62044e-07	475	1	0.00142857	700	23383	20866	Stim1
GO:0050877	neurological system process	1	-2.0413e-10	1933	19	0.0271429	700	23383	1.79182e+97	Myo5a,Gigyf2,Wfs1,Pawr,Npas1,Ctnnd2,Cdk5,Igf2,Mecp2,Mkks,Ap1s2,Cacna1h,Myo6,Atxn2,Pias1,Gjb2,Hrh1,Adrb1,Zfp385a
GO:0003008	system process	1	-1.04463e-10	2326	25	0.0357143	700	23383	1.79182e+128	Myo5a,Gigyf2,Wfs1,Pawr,Npas1,Ctnnd2,Cdk5,Adora2b,Srsf1,Fgfbp3,Igf2,Mecp2,Mkks,Ap1s2,Cacna1h,Myo6,Tpm1,Atxn2,Pias1,Gjb2,Hrh1,Ramp2,Adrb1,Zfp385a,Ctnnbip1
GO:0007600	sensory perception	1	-7.93881e-11	1618	11	0.0157143	700	23383	5.90302e+55	Mkks,Myo5a,Cacna1h,Myo6,Gjb2,Wfs1,Pawr,Hrh1,Adrb1,Cdk5,Mecp2
GO:0046950	cellular ketone body metabolic process	1	-5.39754e-11	6	0	0	700	23383
GO:0033239	negative regulation of cellular amine metabolic process	1	-5.39754e-11	6	0	0	700	23383
GO:0060054	positive regulation of epithelial cell proliferation involved in wound healing	1	-5.39754e-11	6	0	0	700	23383
GO:0019388	galactose catabolic process	1	-5.39754e-11	6	0	0	700	23383
GO:0002730	regulation of dendritic cell cytokine production	1	-5.39754e-11	6	0	0	700	23383
GO:0019720	Mo-molybdopterin cofactor metabolic process	1	-5.39754e-11	6	0	0	700	23383
GO:0048012	hepatocyte growth factor receptor signaling pathway	1	-5.39754e-11	6	0	0	700	23383
GO:1901897	regulation of relaxation of cardiac muscle	1	-5.39754e-11	6	0	0	700	23383
GO:0009155	purine deoxyribonucleotide catabolic process	1	-5.39754e-11	6	0	0	700	23383
GO:0019062	virion attachment to host cell	1	-5.39754e-11	6	0	0	700	23383
GO:0042270	protection from natural killer cell mediated cytotoxicity	1	-5.39754e-11	6	0	0	700	23383
GO:0043501	skeletal muscle adaptation	1	-5.39754e-11	6	0	0	700	23383
GO:0035336	long-chain fatty-acyl-CoA metabolic process	1	-5.39754e-11	6	0	0	700	23383
GO:0006273	lagging strand elongation	1	-5.39754e-11	6	0	0	700	23383
GO:0061304	retinal blood vessel morphogenesis	1	-5.39754e-11	6	0	0	700	23383
GO:2000510	positive regulation of dendritic cell chemotaxis	1	-5.39754e-11	6	0	0	700	23383
GO:0033211	adiponectin-activated signaling pathway	1	-5.39754e-11	6	0	0	700	23383
GO:0046133	pyrimidine ribonucleoside catabolic process	1	-5.39754e-11	6	0	0	700	23383
GO:0061197	fungiform papilla morphogenesis	1	-5.39754e-11	6	0	0	700	23383
GO:0060745	mammary gland branching involved in pregnancy	1	-5.39754e-11	6	0	0	700	23383
GO:0097527	necroptotic signaling pathway	1	-5.39754e-11	6	0	0	700	23383
GO:0030252	growth hormone secretion	1	-5.39754e-11	6	0	0	700	23383
GO:2000544	regulation of endothelial cell chemotaxis to fibroblast growth factor	1	-5.39754e-11	6	0	0	700	23383
GO:1903012	positive regulation of bone development	1	-5.39754e-11	6	0	0	700	23383
GO:0002553	histamine secretion by mast cell	1	-5.39754e-11	6	0	0	700	23383
GO:2000672	negative regulation of motor neuron apoptotic process	1	-5.39754e-11	6	0	0	700	23383
GO:0061218	negative regulation of mesonephros development	1	-5.39754e-11	6	0	0	700	23383
GO:0010534	regulation of activation of JAK2 kinase activity	1	-5.39754e-11	6	0	0	700	23383
GO:0000963	mitochondrial RNA processing	1	-5.39754e-11	6	0	0	700	23383
GO:0044598	doxorubicin metabolic process	1	-5.39754e-11	6	0	0	700	23383
GO:0006689	ganglioside catabolic process	1	-5.39754e-11	6	0	0	700	23383
GO:0010985	negative regulation of lipoprotein particle clearance	1	-5.39754e-11	6	0	0	700	23383
GO:0060662	salivary gland cavitation	1	-5.39754e-11	6	0	0	700	23383
GO:0086026	atrial cardiac muscle cell to AV node cell signaling	1	-5.39754e-11	6	0	0	700	23383
GO:0042940	D-amino acid transport	1	-5.39754e-11	6	0	0	700	23383
GO:0034498	early endosome to Golgi transport	1	-5.39754e-11	6	0	0	700	23383
GO:0021797	forebrain anterior/posterior pattern specification	1	-5.39754e-11	6	0	0	700	23383
GO:0086066	atrial cardiac muscle cell to AV node cell communication	1	-5.39754e-11	6	0	0	700	23383
GO:0045066	regulatory T cell differentiation	1	-5.39754e-11	6	0	0	700	23383
GO:0014870	response to muscle inactivity	1	-5.39754e-11	6	0	0	700	23383
GO:0002002	regulation of angiotensin levels in blood	1	-5.39754e-11	6	0	0	700	23383
GO:1903795	regulation of inorganic anion transmembrane transport	1	-5.39754e-11	6	0	0	700	23383
GO:0060022	hard palate development	1	-5.39754e-11	6	0	0	700	23383
GO:0051135	positive regulation of NK T cell activation	1	-5.39754e-11	6	0	0	700	23383
GO:0000098	sulfur amino acid catabolic process	1	-5.39754e-11	6	0	0	700	23383
GO:0042373	vitamin K metabolic process	1	-5.39754e-11	6	0	0	700	23383
GO:0090244	Wnt signaling pathway involved in somitogenesis	1	-5.39754e-11	6	0	0	700	23383
GO:0060762	regulation of branching involved in mammary gland duct morphogenesis	1	-5.39754e-11	6	0	0	700	23383
GO:0060267	positive regulation of respiratory burst	1	-5.39754e-11	6	0	0	700	23383
GO:0032790	ribosome disassembly	1	-5.39754e-11	6	0	0	700	23383
GO:0030321	transepithelial chloride transport	1	-5.39754e-11	6	0	0	700	23383
GO:0070099	regulation of chemokine-mediated signaling pathway	1	-5.39754e-11	6	0	0	700	23383
GO:0006007	glucose catabolic process	1	-5.39754e-11	6	0	0	700	23383
GO:0031468	nuclear envelope reassembly	1	-5.39754e-11	6	0	0	700	23383
GO:0010840	regulation of circadian sleep/wake cycle, wakefulness	1	-5.39754e-11	6	0	0	700	23383
GO:0021523	somatic motor neuron differentiation	1	-5.39754e-11	6	0	0	700	23383
GO:0042340	keratan sulfate catabolic process	1	-5.39754e-11	6	0	0	700	23383
GO:0021631	optic nerve morphogenesis	1	-5.39754e-11	6	0	0	700	23383
GO:0060315	negative regulation of ryanodine-sensitive calcium-release channel activity	1	-5.39754e-11	6	0	0	700	23383
GO:0015884	folic acid transport	1	-5.39754e-11	6	0	0	700	23383
GO:0071035	nuclear polyadenylation-dependent rRNA catabolic process	1	-5.39754e-11	6	0	0	700	23383
GO:0060467	negative regulation of fertilization	1	-5.39754e-11	6	0	0	700	23383
GO:0046541	saliva secretion	1	-5.39754e-11	6	0	0	700	23383
GO:0047484	regulation of response to osmotic stress	1	-5.39754e-11	6	0	0	700	23383
GO:0060385	axonogenesis involved in innervation	1	-5.39754e-11	6	0	0	700	23383
GO:0070170	regulation of tooth mineralization	1	-5.39754e-11	6	0	0	700	23383
GO:0006477	protein sulfation	1	-5.39754e-11	6	0	0	700	23383
GO:0042503	tyrosine phosphorylation of Stat3 protein	1	-5.39754e-11	6	0	0	700	23383
GO:0051189	prosthetic group metabolic process	1	-5.39754e-11	6	0	0	700	23383
GO:0045759	negative regulation of action potential	1	-5.39754e-11	6	0	0	700	23383
GO:0046633	alpha-beta T cell proliferation	1	-5.39754e-11	6	0	0	700	23383
GO:0061484	hematopoietic stem cell homeostasis	1	-5.39754e-11	6	0	0	700	23383
GO:0010793	regulation of mRNA export from nucleus	1	-5.39754e-11	6	0	0	700	23383
GO:1903748	negative regulation of establishment of protein localization to mitochondrion	1	-5.39754e-11	6	0	0	700	23383
GO:0006451	translational readthrough	1	-5.39754e-11	6	0	0	700	23383
GO:0043545	molybdopterin cofactor metabolic process	1	-5.39754e-11	6	0	0	700	23383
GO:0010612	regulation of cardiac muscle adaptation	1	-5.39754e-11	6	0	0	700	23383
GO:0048793	pronephros development	1	-5.39754e-11	6	0	0	700	23383
GO:0043102	amino acid salvage	1	-5.39754e-11	6	0	0	700	23383
GO:0014889	muscle atrophy	1	-5.39754e-11	6	0	0	700	23383
GO:0018119	peptidyl-cysteine S-nitrosylation	1	-5.39754e-11	6	0	0	700	23383
GO:0002860	positive regulation of natural killer cell mediated cytotoxicity directed against tumor cell target	1	-5.39754e-11	6	0	0	700	23383
GO:0010815	bradykinin catabolic process	1	-5.39754e-11	6	0	0	700	23383
GO:0003056	regulation of vascular smooth muscle contraction	1	-5.39754e-11	6	0	0	700	23383
GO:0010746	regulation of plasma membrane long-chain fatty acid transport	1	-5.39754e-11	6	0	0	700	23383
GO:1903301	positive regulation of hexokinase activity	1	-5.39754e-11	6	0	0	700	23383
GO:0090467	arginine import	1	-5.39754e-11	6	0	0	700	23383
GO:0034135	regulation of toll-like receptor 2 signaling pathway	1	-5.39754e-11	6	0	0	700	23383
GO:1902022	L-lysine transport	1	-5.39754e-11	6	0	0	700	23383
GO:1901490	regulation of lymphangiogenesis	1	-5.39754e-11	6	0	0	700	23383
GO:1901621	negative regulation of smoothened signaling pathway involved in dorsal/ventral neural tube patterning	1	-5.39754e-11	6	0	0	700	23383
GO:0045409	negative regulation of interleukin-6 biosynthetic process	1	-5.39754e-11	6	0	0	700	23383
GO:0048859	formation of anatomical boundary	1	-5.39754e-11	6	0	0	700	23383
GO:0051013	microtubule severing	1	-5.39754e-11	6	0	0	700	23383
GO:0060149	negative regulation of posttranscriptional gene silencing	1	-5.39754e-11	6	0	0	700	23383
GO:0071313	cellular response to caffeine	1	-5.39754e-11	6	0	0	700	23383
GO:0035357	peroxisome proliferator activated receptor signaling pathway	1	-5.39754e-11	6	0	0	700	23383
GO:0061087	positive regulation of histone H3-K27 methylation	1	-5.39754e-11	6	0	0	700	23383
GO:0045925	positive regulation of female receptivity	1	-5.39754e-11	6	0	0	700	23383
GO:0032800	receptor biosynthetic process	1	-5.39754e-11	6	0	0	700	23383
GO:0051771	negative regulation of nitric-oxide synthase biosynthetic process	1	-5.39754e-11	6	0	0	700	23383
GO:2000739	regulation of mesenchymal stem cell differentiation	1	-5.39754e-11	6	0	0	700	23383
GO:0001514	selenocysteine incorporation	1	-5.39754e-11	6	0	0	700	23383
GO:1901317	regulation of sperm motility	1	-5.39754e-11	6	0	0	700	23383
GO:0090273	regulation of somatostatin secretion	1	-5.39754e-11	6	0	0	700	23383
GO:0071267	L-methionine salvage	1	-5.39754e-11	6	0	0	700	23383
GO:0071699	olfactory placode morphogenesis	1	-5.39754e-11	6	0	0	700	23383
GO:0009157	deoxyribonucleoside monophosphate biosynthetic process	1	-5.39754e-11	6	0	0	700	23383
GO:0030638	polyketide metabolic process	1	-5.39754e-11	6	0	0	700	23383
GO:0014808	release of sequestered calcium ion into cytosol by sarcoplasmic reticulum	1	-5.39754e-11	6	0	0	700	23383
GO:0042976	activation of Janus kinase activity	1	-5.39754e-11	6	0	0	700	23383
GO:0033622	integrin activation	1	-5.39754e-11	6	0	0	700	23383
GO:0009624	response to nematode	1	-5.39754e-11	6	0	0	700	23383
GO:0006167	AMP biosynthetic process	1	-5.39754e-11	6	0	0	700	23383
GO:0014744	positive regulation of muscle adaptation	1	-5.39754e-11	6	0	0	700	23383
GO:2000210	positive regulation of anoikis	1	-5.39754e-11	6	0	0	700	23383
GO:1902262	apoptotic process involved in patterning of blood vessels	1	-5.39754e-11	6	0	0	700	23383
GO:0032415	regulation of sodium:proton antiporter activity	1	-5.39754e-11	6	0	0	700	23383
GO:2000051	negative regulation of non-canonical Wnt signaling pathway	1	-5.39754e-11	6	0	0	700	23383
GO:1901894	regulation of calcium-transporting ATPase activity	1	-5.39754e-11	6	0	0	700	23383
GO:0032493	response to bacterial lipoprotein	1	-5.39754e-11	6	0	0	700	23383
GO:0060789	hair follicle placode formation	1	-5.39754e-11	6	0	0	700	23383
GO:0033087	negative regulation of immature T cell proliferation	1	-5.39754e-11	6	0	0	700	23383
GO:0051299	centrosome separation	1	-5.39754e-11	6	0	0	700	23383
GO:1901096	regulation of autophagosome maturation	1	-5.39754e-11	6	0	0	700	23383
GO:0050748	negative regulation of lipoprotein metabolic process	1	-5.39754e-11	6	0	0	700	23383
GO:0030213	hyaluronan biosynthetic process	1	-5.39754e-11	6	0	0	700	23383
GO:0035608	protein deglutamylation	1	-5.39754e-11	6	0	0	700	23383
GO:0090188	negative regulation of pancreatic juice secretion	1	-5.39754e-11	6	0	0	700	23383
GO:1902004	positive regulation of beta-amyloid formation	1	-5.39754e-11	6	0	0	700	23383
GO:0080009	mRNA methylation	1	-5.39754e-11	6	0	0	700	23383
GO:0072539	T-helper 17 cell differentiation	1	-5.39754e-11	6	0	0	700	23383
GO:0032811	negative regulation of epinephrine secretion	1	-5.39754e-11	6	0	0	700	23383
GO:0044351	macropinocytosis	1	-5.39754e-11	6	0	0	700	23383
GO:0098532	histone H3-K27 trimethylation	1	-5.39754e-11	6	0	0	700	23383
GO:0048597	post-embryonic camera-type eye morphogenesis	1	-5.39754e-11	6	0	0	700	23383
GO:1900165	negative regulation of interleukin-6 secretion	1	-5.39754e-11	6	0	0	700	23383
GO:0070072	vacuolar proton-transporting V-type ATPase complex assembly	1	-5.39754e-11	6	0	0	700	23383
GO:1904358	positive regulation of telomere maintenance via telomere lengthening	1	-5.39754e-11	6	0	0	700	23383
GO:0032463	negative regulation of protein homooligomerization	1	-5.39754e-11	6	0	0	700	23383
GO:0018344	protein geranylgeranylation	1	-5.39754e-11	6	0	0	700	23383
GO:0008078	mesodermal cell migration	1	-5.39754e-11	6	0	0	700	23383
GO:0060372	regulation of atrial cardiac muscle cell membrane repolarization	1	-5.39754e-11	6	0	0	700	23383
GO:0014894	response to denervation involved in regulation of muscle adaptation	1	-5.39754e-11	6	0	0	700	23383
GO:0060283	negative regulation of oocyte development	1	-5.39754e-11	6	0	0	700	23383
GO:0014056	regulation of acetylcholine secretion, neurotransmission	1	-5.39754e-11	6	0	0	700	23383
GO:0033132	negative regulation of glucokinase activity	1	-5.39754e-11	6	0	0	700	23383
GO:1903401	L-lysine transmembrane transport	1	-5.39754e-11	6	0	0	700	23383
GO:0045630	positive regulation of T-helper 2 cell differentiation	1	-5.39754e-11	6	0	0	700	23383
GO:0061002	negative regulation of dendritic spine morphogenesis	1	-5.39754e-11	6	0	0	700	23383
GO:0048840	otolith development	1	-5.39754e-11	6	0	0	700	23383
GO:1903011	negative regulation of bone development	1	-5.39754e-11	6	0	0	700	23383
GO:0032964	collagen biosynthetic process	1	-5.39754e-11	6	0	0	700	23383
GO:2000323	negative regulation of glucocorticoid receptor signaling pathway	1	-5.39754e-11	6	0	0	700	23383
GO:0045988	negative regulation of striated muscle contraction	1	-5.39754e-11	6	0	0	700	23383
GO:0014831	gastro-intestinal system smooth muscle contraction	1	-5.39754e-11	6	0	0	700	23383
GO:0036296	response to increased oxygen levels	1	-5.39754e-11	6	0	0	700	23383
GO:0036005	response to macrophage colony-stimulating factor	1	-5.39754e-11	6	0	0	700	23383
GO:0051450	myoblast proliferation	1	-5.39754e-11	6	0	0	700	23383
GO:0071046	nuclear polyadenylation-dependent ncRNA catabolic process	1	-5.39754e-11	6	0	0	700	23383
GO:0051940	regulation of catecholamine uptake involved in synaptic transmission	1	-5.39754e-11	6	0	0	700	23383
GO:0016078	tRNA catabolic process	1	-5.39754e-11	6	0	0	700	23383
GO:0006824	cobalt ion transport	1	-5.39754e-11	6	0	0	700	23383
GO:0042421	norepinephrine biosynthetic process	1	-5.39754e-11	6	0	0	700	23383
GO:0045110	intermediate filament bundle assembly	1	-5.39754e-11	6	0	0	700	23383
GO:1903514	calcium ion transport from endoplasmic reticulum to cytosol	1	-5.39754e-11	6	0	0	700	23383
GO:1902563	regulation of neutrophil activation	1	-5.39754e-11	6	0	0	700	23383
GO:0010818	T cell chemotaxis	1	-5.39754e-11	6	0	0	700	23383
GO:0061046	regulation of branching involved in lung morphogenesis	1	-5.39754e-11	6	0	0	700	23383
GO:1902035	positive regulation of hematopoietic stem cell proliferation	1	-5.39754e-11	6	0	0	700	23383
GO:0043615	astrocyte cell migration	1	-5.39754e-11	6	0	0	700	23383
GO:0045213	neurotransmitter receptor metabolic process	1	-5.39754e-11	6	0	0	700	23383
GO:1902473	regulation of protein localization to synapse	1	-5.39754e-11	6	0	0	700	23383
GO:0051534	negative regulation of NFAT protein import into nucleus	1	-5.39754e-11	6	0	0	700	23383
GO:0014866	skeletal myofibril assembly	1	-5.39754e-11	6	0	0	700	23383
GO:0071415	cellular response to purine-containing compound	1	-5.39754e-11	6	0	0	700	23383
GO:0043091	L-arginine import	1	-5.39754e-11	6	0	0	700	23383
GO:0032049	cardiolipin biosynthetic process	1	-5.39754e-11	6	0	0	700	23383
GO:0086012	membrane depolarization during cardiac muscle cell action potential	1	-5.39754e-11	6	0	0	700	23383
GO:0086073	bundle of His cell-Purkinje myocyte adhesion involved in cell communication	1	-5.39754e-11	6	0	0	700	23383
GO:0044854	plasma membrane raft assembly	1	-5.39754e-11	6	0	0	700	23383
GO:0036006	cellular response to macrophage colony-stimulating factor stimulus	1	-5.39754e-11	6	0	0	700	23383
GO:0050862	positive regulation of T cell receptor signaling pathway	1	-5.39754e-11	6	0	0	700	23383
GO:0031915	positive regulation of synaptic plasticity	1	-5.39754e-11	6	0	0	700	23383
GO:0035791	platelet-derived growth factor receptor-beta signaling pathway	1	-5.39754e-11	6	0	0	700	23383
GO:0048194	Golgi vesicle budding	1	-5.39754e-11	6	0	0	700	23383
GO:0044857	plasma membrane raft organization	1	-5.39754e-11	6	0	0	700	23383
GO:0050711	negative regulation of interleukin-1 secretion	1	-5.39754e-11	6	0	0	700	23383
GO:0000820	regulation of glutamine family amino acid metabolic process	1	-5.39754e-11	6	0	0	700	23383
GO:0007262	STAT protein import into nucleus	1	-5.39754e-11	6	0	0	700	23383
GO:0042987	amyloid precursor protein catabolic process	1	-5.39754e-11	6	0	0	700	23383
GO:0072366	regulation of cellular ketone metabolic process by positive regulation of transcription from RNA polymerase II promoter	1	-5.39754e-11	6	0	0	700	23383
GO:0072378	blood coagulation, fibrin clot formation	1	-5.39754e-11	6	0	0	700	23383
GO:0046137	negative regulation of vitamin metabolic process	1	-5.39754e-11	6	0	0	700	23383
GO:0000479	endonucleolytic cleavage of tricistronic rRNA transcript (SSU-rRNA, 5.8S rRNA, LSU-rRNA)	1	-5.39754e-11	6	0	0	700	23383
GO:0010511	regulation of phosphatidylinositol biosynthetic process	1	-5.39754e-11	6	0	0	700	23383
GO:0060923	cardiac muscle cell fate commitment	1	-5.39754e-11	6	0	0	700	23383
GO:0090385	phagosome-lysosome fusion	1	-5.39754e-11	6	0	0	700	23383
GO:0072174	metanephric tubule formation	1	-5.39754e-11	6	0	0	700	23383
GO:0032957	inositol trisphosphate metabolic process	1	-5.39754e-11	6	0	0	700	23383
GO:0070198	protein localization to chromosome, telomeric region	1	-5.39754e-11	6	0	0	700	23383
GO:0046645	positive regulation of gamma-delta T cell activation	1	-5.39754e-11	6	0	0	700	23383
GO:0035872	nucleotide-binding domain, leucine rich repeat containing receptor signaling pathway	1	-5.39754e-11	6	0	0	700	23383
GO:0048553	negative regulation of metalloenzyme activity	1	-5.39754e-11	6	0	0	700	23383
GO:0090032	negative regulation of steroid hormone biosynthetic process	1	-5.39754e-11	6	0	0	700	23383
GO:0003406	retinal pigment epithelium development	1	-5.39754e-11	6	0	0	700	23383
GO:0018401	peptidyl-proline hydroxylation to 4-hydroxy-L-proline	1	-5.39754e-11	6	0	0	700	23383
GO:2000416	regulation of eosinophil migration	1	-5.39754e-11	6	0	0	700	23383
GO:0051136	regulation of NK T cell differentiation	1	-5.39754e-11	6	0	0	700	23383
GO:1900028	negative regulation of ruffle assembly	1	-5.39754e-11	6	0	0	700	23383
GO:0090270	regulation of fibroblast growth factor production	1	-5.39754e-11	6	0	0	700	23383
GO:0055093	response to hyperoxia	1	-5.39754e-11	6	0	0	700	23383
GO:0033600	negative regulation of mammary gland epithelial cell proliferation	1	-5.39754e-11	6	0	0	700	23383
GO:0046880	regulation of follicle-stimulating hormone secretion	1	-5.39754e-11	6	0	0	700	23383
GO:0002349	histamine production involved in inflammatory response	1	-5.39754e-11	6	0	0	700	23383
GO:0002428	antigen processing and presentation of peptide antigen via MHC class Ib	1	-5.39754e-11	6	0	0	700	23383
GO:0036302	atrioventricular canal development	1	-5.39754e-11	6	0	0	700	23383
GO:0060839	endothelial cell fate commitment	1	-5.39754e-11	6	0	0	700	23383
GO:0045650	negative regulation of macrophage differentiation	1	-5.39754e-11	6	0	0	700	23383
GO:0032367	intracellular cholesterol transport	1	-5.39754e-11	6	0	0	700	23383
GO:0090043	regulation of tubulin deacetylation	1	-5.39754e-11	6	0	0	700	23383
GO:0071569	protein ufmylation	1	-5.39754e-11	6	0	0	700	23383
GO:1903546	protein localization to photoreceptor outer segment	1	-5.39754e-11	6	0	0	700	23383
GO:1902023	L-arginine transport	1	-5.39754e-11	6	0	0	700	23383
GO:0030913	paranodal junction assembly	1	-5.39754e-11	6	0	0	700	23383
GO:0070942	neutrophil mediated cytotoxicity	1	-5.39754e-11	6	0	0	700	23383
GO:0000478	endonucleolytic cleavage involved in rRNA processing	1	-5.39754e-11	6	0	0	700	23383
GO:0048539	bone marrow development	1	-5.39754e-11	6	0	0	700	23383
GO:0090080	positive regulation of MAPKKK cascade by fibroblast growth factor receptor signaling pathway	1	-5.39754e-11	6	0	0	700	23383
GO:1902993	positive regulation of amyloid precursor protein catabolic process	1	-5.39754e-11	6	0	0	700	23383
GO:0009446	putrescine biosynthetic process	1	-5.39754e-11	6	0	0	700	23383
GO:0009253	peptidoglycan catabolic process	1	-5.39754e-11	6	0	0	700	23383
GO:1901858	regulation of mitochondrial DNA metabolic process	1	-5.39754e-11	6	0	0	700	23383
GO:2000822	regulation of behavioral fear response	1	-5.39754e-11	6	0	0	700	23383
GO:1902414	protein localization to cell junction	1	-5.39754e-11	6	0	0	700	23383
GO:0090324	negative regulation of oxidative phosphorylation	1	-5.39754e-11	6	0	0	700	23383
GO:0051151	negative regulation of smooth muscle cell differentiation	1	-5.39754e-11	6	0	0	700	23383
GO:0010917	negative regulation of mitochondrial membrane potential	1	-5.39754e-11	6	0	0	700	23383
GO:0017196	N-terminal peptidyl-methionine acetylation	1	-5.39754e-11	6	0	0	700	23383
GO:0006777	Mo-molybdopterin cofactor biosynthetic process	1	-5.39754e-11	6	0	0	700	23383
GO:1900029	positive regulation of ruffle assembly	1	-5.39754e-11	6	0	0	700	23383
GO:0042256	mature ribosome assembly	1	-5.39754e-11	6	0	0	700	23383
GO:0072393	microtubule anchoring at microtubule organizing center	1	-5.39754e-11	6	0	0	700	23383
GO:0006545	glycine biosynthetic process	1	-5.39754e-11	6	0	0	700	23383
GO:0002677	negative regulation of chronic inflammatory response	1	-5.39754e-11	6	0	0	700	23383
GO:0007501	mesodermal cell fate specification	1	-5.39754e-11	6	0	0	700	23383
GO:1902805	positive regulation of synaptic vesicle transport	1	-5.39754e-11	6	0	0	700	23383
GO:0097070	ductus arteriosus closure	1	-5.39754e-11	6	0	0	700	23383
GO:0015871	choline transport	1	-5.39754e-11	6	0	0	700	23383
GO:0048633	positive regulation of skeletal muscle tissue growth	1	-5.39754e-11	6	0	0	700	23383
GO:0001714	endodermal cell fate specification	1	-5.39754e-11	6	0	0	700	23383
GO:1903421	regulation of synaptic vesicle recycling	1	-5.39754e-11	6	0	0	700	23383
GO:0021853	cerebral cortex GABAergic interneuron migration	1	-5.39754e-11	6	0	0	700	23383
GO:2000197	regulation of ribonucleoprotein complex localization	1	-5.39754e-11	6	0	0	700	23383
GO:0030910	olfactory placode formation	1	-5.39754e-11	6	0	0	700	23383
GO:0070242	thymocyte apoptotic process	1	-5.39754e-11	6	0	0	700	23383
GO:0060685	regulation of prostatic bud formation	1	-5.39754e-11	6	0	0	700	23383
GO:0014051	gamma-aminobutyric acid secretion	1	-5.39754e-11	6	0	0	700	23383
GO:0045876	positive regulation of sister chromatid cohesion	1	-5.39754e-11	6	0	0	700	23383
GO:0090336	positive regulation of brown fat cell differentiation	1	-5.39754e-11	6	0	0	700	23383
GO:0019348	dolichol metabolic process	1	-5.39754e-11	6	0	0	700	23383
GO:0045162	clustering of voltage-gated sodium channels	1	-5.39754e-11	6	0	0	700	23383
GO:0051694	pointed-end actin filament capping	1	-5.39754e-11	6	0	0	700	23383
GO:0043634	polyadenylation-dependent ncRNA catabolic process	1	-5.39754e-11	6	0	0	700	23383
GO:1902222	erythrose 4-phosphate/phosphoenolpyruvate family amino acid catabolic process	1	-5.39754e-11	6	0	0	700	23383
GO:0015919	peroxisomal membrane transport	1	-5.39754e-11	6	0	0	700	23383
GO:0002857	positive regulation of natural killer cell mediated immune response to tumor cell	1	-5.39754e-11	6	0	0	700	23383
GO:0060056	mammary gland involution	1	-5.39754e-11	6	0	0	700	23383
GO:0045046	protein import into peroxisome membrane	1	-5.39754e-11	6	0	0	700	23383
GO:0071447	cellular response to hydroperoxide	1	-5.39754e-11	6	0	0	700	23383
GO:0070943	neutrophil mediated killing of symbiont cell	1	-5.39754e-11	6	0	0	700	23383
GO:0051138	positive regulation of NK T cell differentiation	1	-5.39754e-11	6	0	0	700	23383
GO:0031584	activation of phospholipase D activity	1	-5.39754e-11	6	0	0	700	23383
GO:0071763	nuclear membrane organization	1	-5.39754e-11	6	0	0	700	23383
GO:0016081	synaptic vesicle docking	1	-5.39754e-11	6	0	0	700	23383
GO:0071698	olfactory placode development	1	-5.39754e-11	6	0	0	700	23383
GO:0006561	proline biosynthetic process	1	-5.39754e-11	6	0	0	700	23383
GO:0072017	distal tubule development	1	-5.39754e-11	6	0	0	700	23383
GO:1900221	regulation of beta-amyloid clearance	1	-5.39754e-11	6	0	0	700	23383
GO:0002407	dendritic cell chemotaxis	1	-5.39754e-11	6	0	0	700	23383
GO:0060050	positive regulation of protein glycosylation	1	-5.39754e-11	6	0	0	700	23383
GO:0061620	glycolytic process through glucose-6-phosphate	1	-5.39754e-11	6	0	0	700	23383
GO:0043031	negative regulation of macrophage activation	1	-5.39754e-11	6	0	0	700	23383
GO:0045656	negative regulation of monocyte differentiation	1	-5.39754e-11	6	0	0	700	23383
GO:0006104	succinyl-CoA metabolic process	1	-5.39754e-11	6	0	0	700	23383
GO:0006102	isocitrate metabolic process	1	-5.39754e-11	6	0	0	700	23383
GO:0047497	mitochondrion transport along microtubule	1	-5.39754e-11	6	0	0	700	23383
GO:0072298	regulation of metanephric glomerulus development	1	-5.39754e-11	6	0	0	700	23383
GO:0086014	atrial cardiac muscle cell action potential	1	-5.39754e-11	6	0	0	700	23383
GO:0035404	histone-serine phosphorylation	1	-5.39754e-11	6	0	0	700	23383
GO:0042713	sperm ejaculation	1	-5.39754e-11	6	0	0	700	23383
GO:0070989	oxidative demethylation	1	-5.39754e-11	6	0	0	700	23383
GO:0051584	regulation of dopamine uptake involved in synaptic transmission	1	-5.39754e-11	6	0	0	700	23383
GO:0006971	hypotonic response	1	-5.39754e-11	6	0	0	700	23383
GO:0098856	intestinal lipid absorption	1	-5.39754e-11	6	0	0	700	23383
GO:0033504	floor plate development	1	-5.39754e-11	6	0	0	700	23383
GO:0060174	limb bud formation	1	-5.39754e-11	6	0	0	700	23383
GO:0046958	nonassociative learning	1	-5.39754e-11	6	0	0	700	23383
GO:0070245	positive regulation of thymocyte apoptotic process	1	-5.39754e-11	6	0	0	700	23383
GO:0060842	arterial endothelial cell differentiation	1	-5.39754e-11	6	0	0	700	23383
GO:2000318	positive regulation of T-helper 17 type immune response	1	-5.39754e-11	6	0	0	700	23383
GO:0071910	determination of liver left/right asymmetry	1	-5.39754e-11	6	0	0	700	23383
GO:0042297	vocal learning	1	-5.39754e-11	6	0	0	700	23383
GO:0015819	lysine transport	1	-5.39754e-11	6	0	0	700	23383
GO:0002604	regulation of dendritic cell antigen processing and presentation	1	-5.39754e-11	6	0	0	700	23383
GO:0000463	maturation of LSU-rRNA from tricistronic rRNA transcript (SSU-rRNA, 5.8S rRNA, LSU-rRNA)	1	-5.39754e-11	6	0	0	700	23383
GO:0042636	negative regulation of hair cycle	1	-5.39754e-11	6	0	0	700	23383
GO:0003105	negative regulation of glomerular filtration	1	-5.39754e-11	6	0	0	700	23383
GO:0060967	negative regulation of gene silencing by RNA	1	-5.39754e-11	6	0	0	700	23383
GO:0090166	Golgi disassembly	1	-5.39754e-11	6	0	0	700	23383
GO:0002441	histamine secretion involved in inflammatory response	1	-5.39754e-11	6	0	0	700	23383
GO:0014854	response to inactivity	1	-5.39754e-11	6	0	0	700	23383
GO:0072674	multinuclear osteoclast differentiation	1	-5.39754e-11	6	0	0	700	23383
GO:0072033	renal vesicle formation	1	-5.39754e-11	6	0	0	700	23383
GO:0070163	regulation of adiponectin secretion	1	-5.39754e-11	6	0	0	700	23383
GO:0042699	follicle-stimulating hormone signaling pathway	1	-5.39754e-11	6	0	0	700	23383
GO:0044033	multi-organism metabolic process	1	-5.39754e-11	6	0	0	700	23383
GO:0060920	cardiac pacemaker cell differentiation	1	-5.39754e-11	6	0	0	700	23383
GO:0034643	establishment of mitochondrion localization, microtubule-mediated	1	-5.39754e-11	6	0	0	700	23383
GO:0042359	vitamin D metabolic process	1	-5.39754e-11	6	0	0	700	23383
GO:0006703	estrogen biosynthetic process	1	-5.39754e-11	6	0	0	700	23383
GO:0002295	T-helper cell lineage commitment	1	-5.39754e-11	6	0	0	700	23383
GO:0021869	forebrain ventricular zone progenitor cell division	1	-5.39754e-11	6	0	0	700	23383
GO:0015808	L-alanine transport	1	-5.39754e-11	6	0	0	700	23383
GO:0060751	branch elongation involved in mammary gland duct branching	1	-5.39754e-11	6	0	0	700	23383
GO:0031133	regulation of axon diameter	1	-5.39754e-11	6	0	0	700	23383
GO:0072307	regulation of metanephric nephron tubule epithelial cell differentiation	1	-5.39754e-11	6	0	0	700	23383
GO:0032324	molybdopterin cofactor biosynthetic process	1	-5.39754e-11	6	0	0	700	23383
GO:1901386	negative regulation of voltage-gated calcium channel activity	1	-5.39754e-11	6	0	0	700	23383
GO:0060059	embryonic retina morphogenesis in camera-type eye	1	-5.39754e-11	6	0	0	700	23383
GO:0035509	negative regulation of myosin-light-chain-phosphatase activity	1	-5.39754e-11	6	0	0	700	23383
GO:0009204	deoxyribonucleoside triphosphate catabolic process	1	-5.39754e-11	6	0	0	700	23383
GO:0021825	substrate-dependent cerebral cortex tangential migration	1	-5.39754e-11	6	0	0	700	23383
GO:0051123	RNA polymerase II transcriptional preinitiation complex assembly	1	-5.39754e-11	6	0	0	700	23383
GO:0098596	imitative learning	1	-5.39754e-11	6	0	0	700	23383
GO:0035461	vitamin transmembrane transport	1	-5.39754e-11	6	0	0	700	23383
GO:0071985	multivesicular body sorting pathway	1	-5.39754e-11	6	0	0	700	23383
GO:0071557	histone H3-K27 demethylation	1	-5.39754e-11	6	0	0	700	23383
GO:0060978	angiogenesis involved in coronary vascular morphogenesis	1	-5.39754e-11	6	0	0	700	23383
GO:0098598	learned vocalization behavior or vocal learning	1	-5.39754e-11	6	0	0	700	23383
GO:0032650	regulation of interleukin-1 alpha production	1	-5.39754e-11	6	0	0	700	23383
GO:0007171	activation of transmembrane receptor protein tyrosine kinase activity	1	-5.39754e-11	6	0	0	700	23383
GO:0033184	positive regulation of histone ubiquitination	1	-5.39754e-11	6	0	0	700	23383
GO:0046668	regulation of retinal cell programmed cell death	1	-5.39754e-11	6	0	0	700	23383
GO:0050916	sensory perception of sweet taste	1	-5.39754e-11	6	0	0	700	23383
GO:0060287	epithelial cilium movement involved in determination of left/right asymmetry	1	-5.39754e-11	6	0	0	700	23383
GO:0071236	cellular response to antibiotic	1	-5.39754e-11	6	0	0	700	23383
GO:0060605	tube lumen cavitation	1	-5.39754e-11	6	0	0	700	23383
GO:0010871	negative regulation of receptor biosynthetic process	1	-5.39754e-11	6	0	0	700	23383
GO:0009146	purine nucleoside triphosphate catabolic process	1	-5.39754e-11	6	0	0	700	23383
GO:0090370	negative regulation of cholesterol efflux	1	-5.39754e-11	6	0	0	700	23383
GO:0003149	membranous septum morphogenesis	1	-5.39754e-11	6	0	0	700	23383
GO:0033007	negative regulation of mast cell activation involved in immune response	1	-5.39754e-11	6	0	0	700	23383
GO:0006559	L-phenylalanine catabolic process	1	-5.39754e-11	6	0	0	700	23383
GO:0003180	aortic valve morphogenesis	1	-5.39754e-11	6	0	0	700	23383
GO:0046485	ether lipid metabolic process	1	-5.39754e-11	6	0	0	700	23383
GO:0038089	positive regulation of cell migration by vascular endothelial growth factor signaling pathway	1	-5.39754e-11	6	0	0	700	23383
GO:0033684	regulation of luteinizing hormone secretion	1	-5.39754e-11	6	0	0	700	23383
GO:0046874	quinolinate metabolic process	1	-5.39754e-11	6	0	0	700	23383
GO:0038030	non-canonical Wnt signaling pathway via MAPK cascade	1	-5.39754e-11	6	0	0	700	23383
GO:0015840	urea transport	1	-5.39754e-11	6	0	0	700	23383
GO:0044336	canonical Wnt signaling pathway involved in negative regulation of apoptotic process	1	-5.39754e-11	6	0	0	700	23383
GO:0060501	positive regulation of epithelial cell proliferation involved in lung morphogenesis	1	-5.39754e-11	6	0	0	700	23383
GO:0071321	cellular response to cGMP	1	-5.39754e-11	6	0	0	700	23383
GO:0009130	pyrimidine nucleoside monophosphate biosynthetic process	1	-5.39754e-11	6	0	0	700	23383
GO:0044650	adhesion of symbiont to host cell	1	-5.39754e-11	6	0	0	700	23383
GO:0050917	sensory perception of umami taste	1	-5.39754e-11	6	0	0	700	23383
GO:0003176	aortic valve development	1	-5.39754e-11	6	0	0	700	23383
GO:1900044	regulation of protein K63-linked ubiquitination	1	-5.39754e-11	6	0	0	700	23383
GO:0046654	tetrahydrofolate biosynthetic process	1	-5.39754e-11	6	0	0	700	23383
GO:0007619	courtship behavior	1	-5.39754e-11	6	0	0	700	23383
GO:0021937	cerebellar Purkinje cell-granule cell precursor cell signaling involved in regulation of granule cell precursor cell proliferation	1	-5.39754e-11	6	0	0	700	23383
GO:0007182	common-partner SMAD protein phosphorylation	1	-5.39754e-11	6	0	0	700	23383
GO:0097531	mast cell migration	1	-5.39754e-11	6	0	0	700	23383
GO:1903826	arginine transmembrane transport	1	-5.39754e-11	6	0	0	700	23383
GO:0003357	noradrenergic neuron differentiation	1	-5.39754e-11	6	0	0	700	23383
GO:0070345	negative regulation of fat cell proliferation	1	-5.39754e-11	6	0	0	700	23383
GO:1902913	positive regulation of neuroepithelial cell differentiation	1	-5.39754e-11	6	0	0	700	23383
GO:0010657	muscle cell apoptotic process	1	-5.39754e-11	6	0	0	700	23383
GO:1903300	negative regulation of hexokinase activity	1	-5.39754e-11	6	0	0	700	23383
GO:0032613	interleukin-10 production	1	-5.39754e-11	6	0	0	700	23383
GO:0071265	L-methionine biosynthetic process	1	-5.39754e-11	6	0	0	700	23383
GO:0030299	intestinal cholesterol absorption	1	-5.39754e-11	6	0	0	700	23383
GO:1903551	regulation of extracellular exosome assembly	1	-5.39754e-11	6	0	0	700	23383
GO:0060754	positive regulation of mast cell chemotaxis	1	-5.39754e-11	6	0	0	700	23383
GO:0030647	aminoglycoside antibiotic metabolic process	1	-5.39754e-11	6	0	0	700	23383
GO:0014877	response to muscle inactivity involved in regulation of muscle adaptation	1	-5.39754e-11	6	0	0	700	23383
GO:0035589	G-protein coupled purinergic nucleotide receptor signaling pathway	1	-5.39754e-11	6	0	0	700	23383
GO:0071639	positive regulation of monocyte chemotactic protein-1 production	1	-5.39754e-11	6	0	0	700	23383
GO:1903365	regulation of fear response	1	-5.39754e-11	6	0	0	700	23383
GO:0043504	mitochondrial DNA repair	1	-5.39754e-11	6	0	0	700	23383
GO:0071029	nuclear ncRNA surveillance	1	-5.39754e-11	6	0	0	700	23383
GO:0072126	positive regulation of glomerular mesangial cell proliferation	1	-5.39754e-11	6	0	0	700	23383
GO:0044597	daunorubicin metabolic process	1	-5.39754e-11	6	0	0	700	23383
GO:0000270	peptidoglycan metabolic process	1	-5.39754e-11	6	0	0	700	23383
GO:0042364	water-soluble vitamin biosynthetic process	1	-5.39754e-11	6	0	0	700	23383
GO:0072538	T-helper 17 type immune response	1	-5.39754e-11	6	0	0	700	23383
GO:0016115	terpenoid catabolic process	1	-5.39754e-11	6	0	0	700	23383
GO:0060708	spongiotrophoblast differentiation	1	-5.39754e-11	6	0	0	700	23383
GO:0034310	primary alcohol catabolic process	1	-5.39754e-11	6	0	0	700	23383
GO:0090315	negative regulation of protein targeting to membrane	1	-5.39754e-11	6	0	0	700	23383
GO:0032817	regulation of natural killer cell proliferation	1	-5.39754e-11	6	0	0	700	23383
GO:0006573	valine metabolic process	1	-5.39754e-11	6	0	0	700	23383
GO:0051045	negative regulation of membrane protein ectodomain proteolysis	1	-5.39754e-11	6	0	0	700	23383
GO:0072526	pyridine-containing compound catabolic process	1	-5.39754e-11	6	0	0	700	23383
GO:0010649	regulation of cell communication by electrical coupling	1	-5.39754e-11	6	0	0	700	23383
GO:0045588	positive regulation of gamma-delta T cell differentiation	1	-5.39754e-11	6	0	0	700	23383
GO:0032960	regulation of inositol trisphosphate biosynthetic process	1	-5.39754e-11	6	0	0	700	23383
GO:0060024	rhythmic synaptic transmission	1	-5.39754e-11	6	0	0	700	23383
GO:0010572	positive regulation of platelet activation	1	-5.39754e-11	6	0	0	700	23383
GO:0010756	positive regulation of plasminogen activation	1	-5.39754e-11	6	0	0	700	23383
GO:0046676	negative regulation of insulin secretion	1	-5.11746e-11	51	0	0	700	23383
GO:1902930	regulation of alcohol biosynthetic process	1	-5.11746e-11	51	0	0	700	23383
GO:0006721	terpenoid metabolic process	1	-5.11746e-11	51	0	0	700	23383
GO:0061045	negative regulation of wound healing	1	-5.11746e-11	51	0	0	700	23383
GO:0046068	cGMP metabolic process	1	-4.5874e-11	28	0	0	700	23383
GO:0048147	negative regulation of fibroblast proliferation	1	-4.5874e-11	28	0	0	700	23383
GO:0014897	striated muscle hypertrophy	1	-4.5874e-11	28	0	0	700	23383
GO:0006826	iron ion transport	1	-4.5874e-11	28	0	0	700	23383
GO:0045662	negative regulation of myoblast differentiation	1	-4.5874e-11	28	0	0	700	23383
GO:0060760	positive regulation of response to cytokine stimulus	1	-4.5874e-11	28	0	0	700	23383
GO:0007405	neuroblast proliferation	1	-4.5874e-11	28	0	0	700	23383
GO:0006099	tricarboxylic acid cycle	1	-4.5874e-11	28	0	0	700	23383
GO:0045851	pH reduction	1	-4.5874e-11	28	0	0	700	23383
GO:0034105	positive regulation of tissue remodeling	1	-4.5874e-11	28	0	0	700	23383
GO:0060259	regulation of feeding behavior	1	-4.5874e-11	28	0	0	700	23383
GO:0000768	syncytium formation by plasma membrane fusion	1	-4.5874e-11	28	0	0	700	23383
GO:0043252	sodium-independent organic anion transport	1	-4.5874e-11	28	0	0	700	23383
GO:0048535	lymph node development	1	-4.5874e-11	28	0	0	700	23383
GO:0061217	regulation of mesonephros development	1	-4.5874e-11	28	0	0	700	23383
GO:0035640	exploration behavior	1	-4.5874e-11	28	0	0	700	23383
GO:0046834	lipid phosphorylation	1	-4.5874e-11	28	0	0	700	23383
GO:0009584	detection of visible light	1	-4.5874e-11	28	0	0	700	23383
GO:0006195	purine nucleotide catabolic process	1	-4.5874e-11	28	0	0	700	23383
GO:0001941	postsynaptic membrane organization	1	-4.5874e-11	28	0	0	700	23383
GO:0006739	NADP metabolic process	1	-4.5874e-11	28	0	0	700	23383
GO:0032649	regulation of interferon-gamma production	1	-4.49053e-11	93	0	0	700	23383
GO:0045879	negative regulation of smoothened signaling pathway	1	-4.48068e-11	27	0	0	700	23383
GO:0043299	leukocyte degranulation	1	-4.48068e-11	27	0	0	700	23383
GO:0032008	positive regulation of TOR signaling	1	-4.48068e-11	27	0	0	700	23383
GO:0010837	regulation of keratinocyte proliferation	1	-4.48068e-11	27	0	0	700	23383
GO:0072666	establishment of protein localization to vacuole	1	-4.48068e-11	27	0	0	700	23383
GO:0048678	response to axon injury	1	-4.48068e-11	27	0	0	700	23383
GO:0032673	regulation of interleukin-4 production	1	-4.48068e-11	27	0	0	700	23383
GO:1903429	regulation of cell maturation	1	-4.48068e-11	27	0	0	700	23383
GO:1902803	regulation of synaptic vesicle transport	1	-4.48068e-11	27	0	0	700	23383
GO:0046503	glycerolipid catabolic process	1	-4.48068e-11	27	0	0	700	23383
GO:0002292	T cell differentiation involved in immune response	1	-4.48068e-11	27	0	0	700	23383
GO:1900274	regulation of phospholipase C activity	1	-4.48068e-11	27	0	0	700	23383
GO:0033692	cellular polysaccharide biosynthetic process	1	-4.48068e-11	27	0	0	700	23383
GO:0010579	positive regulation of adenylate cyclase activity involved in G-protein coupled receptor signaling pathway	1	-4.48068e-11	27	0	0	700	23383
GO:0001958	endochondral ossification	1	-4.48068e-11	27	0	0	700	23383
GO:0015721	bile acid and bile salt transport	1	-4.48068e-11	27	0	0	700	23383
GO:1901658	glycosyl compound catabolic process	1	-4.48068e-11	27	0	0	700	23383
GO:0061036	positive regulation of cartilage development	1	-4.48068e-11	27	0	0	700	23383
GO:0036075	replacement ossification	1	-4.48068e-11	27	0	0	700	23383
GO:0045577	regulation of B cell differentiation	1	-4.48068e-11	27	0	0	700	23383
GO:0060977	coronary vasculature morphogenesis	1	-4.48068e-11	27	0	0	700	23383
GO:0050918	positive chemotaxis	1	-4.48068e-11	27	0	0	700	23383
GO:0030947	regulation of vascular endothelial growth factor receptor signaling pathway	1	-4.48068e-11	27	0	0	700	23383
GO:0001961	positive regulation of cytokine-mediated signaling pathway	1	-4.48068e-11	27	0	0	700	23383
GO:0043552	positive regulation of phosphatidylinositol 3-kinase activity	1	-4.48068e-11	27	0	0	700	23383
GO:0007212	dopamine receptor signaling pathway	1	-4.48068e-11	27	0	0	700	23383
GO:0008299	isoprenoid biosynthetic process	1	-4.48068e-11	27	0	0	700	23383
GO:0045187	regulation of circadian sleep/wake cycle, sleep	1	-4.48068e-11	27	0	0	700	23383
GO:1901661	quinone metabolic process	1	-4.48068e-11	27	0	0	700	23383
GO:0010578	regulation of adenylate cyclase activity involved in G-protein coupled receptor signaling pathway	1	-4.48068e-11	27	0	0	700	23383
GO:0010107	potassium ion import	1	-4.48068e-11	27	0	0	700	23383
GO:0061028	establishment of endothelial barrier	1	-4.48068e-11	27	0	0	700	23383
GO:0007186	G-protein coupled receptor signaling pathway	1	-4.47015e-11	1825	10	0.0142857	700	23383	3.81413e+51	Gpr176,Gpr3,Gipc1,Rgs11,Pth2,Hrh1,Ramp2,Adrb1,Adora2b,Gde1
GO:0036473	cell death in response to oxidative stress	1	-4.16727e-11	18	0	0	700	23383
GO:1903319	positive regulation of protein maturation	1	-4.16727e-11	18	0	0	700	23383
GO:0046463	acylglycerol biosynthetic process	1	-4.16727e-11	18	0	0	700	23383
GO:0050962	detection of light stimulus involved in sensory perception	1	-4.16727e-11	18	0	0	700	23383
GO:0047496	vesicle transport along microtubule	1	-4.16727e-11	18	0	0	700	23383
GO:0071696	ectodermal placode development	1	-4.16727e-11	18	0	0	700	23383
GO:0071697	ectodermal placode morphogenesis	1	-4.16727e-11	18	0	0	700	23383
GO:0014821	phasic smooth muscle contraction	1	-4.16727e-11	18	0	0	700	23383
GO:0042454	ribonucleoside catabolic process	1	-4.16727e-11	18	0	0	700	23383
GO:0090201	negative regulation of release of cytochrome c from mitochondria	1	-4.16727e-11	18	0	0	700	23383
GO:0034367	macromolecular complex remodeling	1	-4.16727e-11	18	0	0	700	23383
GO:0046461	neutral lipid catabolic process	1	-4.16727e-11	18	0	0	700	23383
GO:0007620	copulation	1	-4.16727e-11	18	0	0	700	23383
GO:0010447	response to acidic pH	1	-4.16727e-11	18	0	0	700	23383
GO:0048016	inositol phosphate-mediated signaling	1	-4.16727e-11	18	0	0	700	23383
GO:0033604	negative regulation of catecholamine secretion	1	-4.16727e-11	18	0	0	700	23383
GO:0042267	natural killer cell mediated cytotoxicity	1	-4.16727e-11	18	0	0	700	23383
GO:0055075	potassium ion homeostasis	1	-4.16727e-11	18	0	0	700	23383
GO:0050908	detection of light stimulus involved in visual perception	1	-4.16727e-11	18	0	0	700	23383
GO:0061436	establishment of skin barrier	1	-4.16727e-11	18	0	0	700	23383
GO:0019400	alditol metabolic process	1	-4.16727e-11	18	0	0	700	23383
GO:0002864	regulation of acute inflammatory response to antigenic stimulus	1	-4.16727e-11	18	0	0	700	23383
GO:0000305	response to oxygen radical	1	-4.16727e-11	18	0	0	700	23383
GO:0008631	intrinsic apoptotic signaling pathway in response to oxidative stress	1	-4.16727e-11	18	0	0	700	23383
GO:0060445	branching involved in salivary gland morphogenesis	1	-4.16727e-11	18	0	0	700	23383
GO:0090504	epiboly	1	-4.16727e-11	18	0	0	700	23383
GO:1901623	regulation of lymphocyte chemotaxis	1	-4.16727e-11	18	0	0	700	23383
GO:0008105	asymmetric protein localization	1	-4.16727e-11	18	0	0	700	23383
GO:0031050	dsRNA fragmentation	1	-4.16727e-11	18	0	0	700	23383
GO:0046464	acylglycerol catabolic process	1	-4.16727e-11	18	0	0	700	23383
GO:0002279	mast cell activation involved in immune response	1	-4.16727e-11	18	0	0	700	23383
GO:0051023	regulation of immunoglobulin secretion	1	-4.16727e-11	18	0	0	700	23383
GO:0071542	dopaminergic neuron differentiation	1	-4.16727e-11	18	0	0	700	23383
GO:0046641	positive regulation of alpha-beta T cell proliferation	1	-4.16727e-11	18	0	0	700	23383
GO:0032461	positive regulation of protein oligomerization	1	-4.16727e-11	18	0	0	700	23383
GO:0032332	positive regulation of chondrocyte differentiation	1	-4.16727e-11	18	0	0	700	23383
GO:2001057	reactive nitrogen species metabolic process	1	-4.16727e-11	18	0	0	700	23383
GO:0007190	activation of adenylate cyclase activity	1	-4.16727e-11	18	0	0	700	23383
GO:0045408	regulation of interleukin-6 biosynthetic process	1	-4.16727e-11	18	0	0	700	23383
GO:0045649	regulation of macrophage differentiation	1	-4.16727e-11	18	0	0	700	23383
GO:0072505	divalent inorganic anion homeostasis	1	-4.16727e-11	18	0	0	700	23383
GO:0070266	necroptotic process	1	-4.16727e-11	18	0	0	700	23383
GO:0016339	calcium-dependent cell-cell adhesion via plasma membrane cell adhesion molecules	1	-4.16727e-11	18	0	0	700	23383
GO:0032692	negative regulation of interleukin-1 production	1	-4.16727e-11	18	0	0	700	23383
GO:0046460	neutral lipid biosynthetic process	1	-4.16727e-11	18	0	0	700	23383
GO:0070918	production of small RNA involved in gene silencing by RNA	1	-4.16727e-11	18	0	0	700	23383
GO:0045117	azole transport	1	-4.16727e-11	18	0	0	700	23383
GO:0002719	negative regulation of cytokine production involved in immune response	1	-4.16727e-11	18	0	0	700	23383
GO:0033539	fatty acid beta-oxidation using acyl-CoA dehydrogenase	1	-4.16727e-11	18	0	0	700	23383
GO:0006471	protein ADP-ribosylation	1	-4.16727e-11	18	0	0	700	23383
GO:0006883	cellular sodium ion homeostasis	1	-4.16727e-11	18	0	0	700	23383
GO:0009200	deoxyribonucleoside triphosphate metabolic process	1	-4.16727e-11	18	0	0	700	23383
GO:0006903	vesicle targeting	1	-4.16727e-11	18	0	0	700	23383
GO:0015813	L-glutamate transport	1	-4.16727e-11	18	0	0	700	23383
GO:0070536	protein K63-linked deubiquitination	1	-4.16727e-11	18	0	0	700	23383
GO:0071870	cellular response to catecholamine stimulus	1	-4.16727e-11	18	0	0	700	23383
GO:0060561	apoptotic process involved in morphogenesis	1	-4.16727e-11	18	0	0	700	23383
GO:0001774	microglial cell activation	1	-4.16727e-11	18	0	0	700	23383
GO:0045076	regulation of interleukin-2 biosynthetic process	1	-4.16727e-11	18	0	0	700	23383
GO:0003351	epithelial cilium movement	1	-4.16727e-11	18	0	0	700	23383
GO:1902931	negative regulation of alcohol biosynthetic process	1	-4.16727e-11	18	0	0	700	23383
GO:0043303	mast cell degranulation	1	-4.16727e-11	18	0	0	700	23383
GO:0043153	entrainment of circadian clock by photoperiod	1	-4.16727e-11	18	0	0	700	23383
GO:0042572	retinol metabolic process	1	-4.16727e-11	18	0	0	700	23383
GO:1902307	positive regulation of sodium ion transmembrane transport	1	-4.16727e-11	18	0	0	700	23383
GO:0001975	response to amphetamine	1	-4.16727e-11	18	0	0	700	23383
GO:0060788	ectodermal placode formation	1	-4.16727e-11	18	0	0	700	23383
GO:0032515	negative regulation of phosphoprotein phosphatase activity	1	-4.16727e-11	18	0	0	700	23383
GO:0071548	response to dexamethasone	1	-4.16727e-11	18	0	0	700	23383
GO:0032513	negative regulation of protein phosphatase type 2B activity	1	-3.49445e-11	3	0	0	700	23383
GO:0010911	regulation of isomerase activity	1	-3.49445e-11	3	0	0	700	23383
GO:0060847	endothelial cell fate specification	1	-3.49445e-11	3	0	0	700	23383
GO:0006562	proline catabolic process	1	-3.49445e-11	3	0	0	700	23383
GO:2000317	negative regulation of T-helper 17 type immune response	1	-3.49445e-11	3	0	0	700	23383
GO:0090579	dsDNA loop formation	1	-3.49445e-11	3	0	0	700	23383
GO:0010958	regulation of amino acid import	1	-3.49445e-11	3	0	0	700	23383
GO:0036112	medium-chain fatty-acyl-CoA metabolic process	1	-3.49445e-11	3	0	0	700	23383
GO:0032696	negative regulation of interleukin-13 production	1	-3.49445e-11	3	0	0	700	23383
GO:2000259	positive regulation of protein activation cascade	1	-3.49445e-11	3	0	0	700	23383
GO:0009436	glyoxylate catabolic process	1	-3.49445e-11	3	0	0	700	23383
GO:0034638	phosphatidylcholine catabolic process	1	-3.49445e-11	3	0	0	700	23383
GO:1903061	positive regulation of protein lipidation	1	-3.49445e-11	3	0	0	700	23383
GO:0002019	regulation of renal output by angiotensin	1	-3.49445e-11	3	0	0	700	23383
GO:0006222	UMP biosynthetic process	1	-3.49445e-11	3	0	0	700	23383
GO:0035963	cellular response to interleukin-13	1	-3.49445e-11	3	0	0	700	23383
GO:1903378	positive regulation of oxidative stress-induced neuron intrinsic apoptotic signaling pathway	1	-3.49445e-11	3	0	0	700	23383
GO:2000297	negative regulation of synapse maturation	1	-3.49445e-11	3	0	0	700	23383
GO:0051410	detoxification of nitrogen compound	1	-3.49445e-11	3	0	0	700	23383
GO:0070103	regulation of interleukin-6-mediated signaling pathway	1	-3.49445e-11	3	0	0	700	23383
GO:0036022	limb joint morphogenesis	1	-3.49445e-11	3	0	0	700	23383
GO:2000507	positive regulation of energy homeostasis	1	-3.49445e-11	3	0	0	700	23383
GO:0033668	negative regulation by symbiont of host apoptotic process	1	-3.49445e-11	3	0	0	700	23383
GO:0042520	positive regulation of tyrosine phosphorylation of Stat4 protein	1	-3.49445e-11	3	0	0	700	23383
GO:1904154	positive regulation of retrograde protein transport, ER to cytosol	1	-3.49445e-11	3	0	0	700	23383
GO:0007571	age-dependent general metabolic decline	1	-3.49445e-11	3	0	0	700	23383
GO:0044331	cell-cell adhesion mediated by cadherin	1	-3.49445e-11	3	0	0	700	23383
GO:0045218	zonula adherens maintenance	1	-3.49445e-11	3	0	0	700	23383
GO:0052151	positive regulation by symbiont of host apoptotic process	1	-3.49445e-11	3	0	0	700	23383
GO:1901321	positive regulation of heart induction	1	-3.49445e-11	3	0	0	700	23383
GO:0009786	regulation of asymmetric cell division	1	-3.49445e-11	3	0	0	700	23383
GO:0009173	pyrimidine ribonucleoside monophosphate metabolic process	1	-3.49445e-11	3	0	0	700	23383
GO:0008611	ether lipid biosynthetic process	1	-3.49445e-11	3	0	0	700	23383
GO:0072144	glomerular mesangial cell development	1	-3.49445e-11	3	0	0	700	23383
GO:1900245	positive regulation of MDA-5 signaling pathway	1	-3.49445e-11	3	0	0	700	23383
GO:0034443	negative regulation of lipoprotein oxidation	1	-3.49445e-11	3	0	0	700	23383
GO:1900739	regulation of protein insertion into mitochondrial membrane involved in apoptotic signaling pathway	1	-3.49445e-11	3	0	0	700	23383
GO:0071422	succinate transmembrane transport	1	-3.49445e-11	3	0	0	700	23383
GO:0043096	purine nucleobase salvage	1	-3.49445e-11	3	0	0	700	23383
GO:0010166	wax metabolic process	1	-3.49445e-11	3	0	0	700	23383
GO:2000705	regulation of dense core granule biogenesis	1	-3.49445e-11	3	0	0	700	23383
GO:0019371	cyclooxygenase pathway	1	-3.49445e-11	3	0	0	700	23383
GO:0035962	response to interleukin-13	1	-3.49445e-11	3	0	0	700	23383
GO:0001865	NK T cell differentiation	1	-3.49445e-11	3	0	0	700	23383
GO:0061146	Peyer's patch morphogenesis	1	-3.49445e-11	3	0	0	700	23383
GO:0035990	tendon cell differentiation	1	-3.49445e-11	3	0	0	700	23383
GO:0032608	interferon-beta production	1	-3.49445e-11	3	0	0	700	23383
GO:0045163	clustering of voltage-gated potassium channels	1	-3.49445e-11	3	0	0	700	23383
GO:1902896	terminal web assembly	1	-3.49445e-11	3	0	0	700	23383
GO:1900238	regulation of metanephric mesenchymal cell migration by platelet-derived growth factor receptor-beta signaling pathway	1	-3.49445e-11	3	0	0	700	23383
GO:0090271	positive regulation of fibroblast growth factor production	1	-3.49445e-11	3	0	0	700	23383
GO:0007023	post-chaperonin tubulin folding pathway	1	-3.49445e-11	3	0	0	700	23383
GO:0035722	interleukin-12-mediated signaling pathway	1	-3.49445e-11	3	0	0	700	23383
GO:0051306	mitotic sister chromatid separation	1	-3.49445e-11	3	0	0	700	23383
GO:0051025	negative regulation of immunoglobulin secretion	1	-3.49445e-11	3	0	0	700	23383
GO:2000984	negative regulation of ATP citrate synthase activity	1	-3.49445e-11	3	0	0	700	23383
GO:0001831	trophectodermal cellular morphogenesis	1	-3.49445e-11	3	0	0	700	23383
GO:0050717	positive regulation of interleukin-1 alpha secretion	1	-3.49445e-11	3	0	0	700	23383
GO:0006235	dTTP biosynthetic process	1	-3.49445e-11	3	0	0	700	23383
GO:0045715	negative regulation of low-density lipoprotein particle receptor biosynthetic process	1	-3.49445e-11	3	0	0	700	23383
GO:0046103	inosine biosynthetic process	1	-3.49445e-11	3	0	0	700	23383
GO:0048208	COPII vesicle coating	1	-3.49445e-11	3	0	0	700	23383
GO:0071336	regulation of hair follicle cell proliferation	1	-3.49445e-11	3	0	0	700	23383
GO:1904504	positive regulation of lipophagy	1	-3.49445e-11	3	0	0	700	23383
GO:1903286	regulation of potassium ion import	1	-3.49445e-11	3	0	0	700	23383
GO:0061084	negative regulation of protein refolding	1	-3.49445e-11	3	0	0	700	23383
GO:1901492	positive regulation of lymphangiogenesis	1	-3.49445e-11	3	0	0	700	23383
GO:0032789	unsaturated monocarboxylic acid metabolic process	1	-3.49445e-11	3	0	0	700	23383
GO:0070350	regulation of white fat cell proliferation	1	-3.49445e-11	3	0	0	700	23383
GO:2000320	negative regulation of T-helper 17 cell differentiation	1	-3.49445e-11	3	0	0	700	23383
GO:0019626	short-chain fatty acid catabolic process	1	-3.49445e-11	3	0	0	700	23383
GO:0009826	unidimensional cell growth	1	-3.49445e-11	3	0	0	700	23383
GO:1902915	negative regulation of protein polyubiquitination	1	-3.49445e-11	3	0	0	700	23383
GO:1904385	cellular response to angiotensin	1	-3.49445e-11	3	0	0	700	23383
GO:2000019	negative regulation of male gonad development	1	-3.49445e-11	3	0	0	700	23383
GO:0098501	polynucleotide dephosphorylation	1	-3.49445e-11	3	0	0	700	23383
GO:0036123	histone H3-K9 dimethylation	1	-3.49445e-11	3	0	0	700	23383
GO:0060166	olfactory pit development	1	-3.49445e-11	3	0	0	700	23383
GO:0021912	regulation of transcription from RNA polymerase II promoter involved in spinal cord motor neuron fate specification	1	-3.49445e-11	3	0	0	700	23383
GO:0045297	post-mating behavior	1	-3.49445e-11	3	0	0	700	23383
GO:0045896	regulation of transcription during mitosis	1	-3.49445e-11	3	0	0	700	23383
GO:0046439	L-cysteine metabolic process	1	-3.49445e-11	3	0	0	700	23383
GO:0051088	PMA-inducible membrane protein ectodomain proteolysis	1	-3.49445e-11	3	0	0	700	23383
GO:1900169	regulation of glucocorticoid mediated signaling pathway	1	-3.49445e-11	3	0	0	700	23383
GO:0046149	pigment catabolic process	1	-3.49445e-11	3	0	0	700	23383
GO:1900377	negative regulation of secondary metabolite biosynthetic process	1	-3.49445e-11	3	0	0	700	23383
GO:0090081	regulation of heart induction by regulation of canonical Wnt signaling pathway	1	-3.49445e-11	3	0	0	700	23383
GO:0032439	endosome localization	1	-3.49445e-11	3	0	0	700	23383
GO:2001245	regulation of phosphatidylcholine biosynthetic process	1	-3.49445e-11	3	0	0	700	23383
GO:0046391	5-phosphoribose 1-diphosphate metabolic process	1	-3.49445e-11	3	0	0	700	23383
GO:0001805	positive regulation of type III hypersensitivity	1	-3.49445e-11	3	0	0	700	23383
GO:1902564	negative regulation of neutrophil activation	1	-3.49445e-11	3	0	0	700	23383
GO:0003130	BMP signaling pathway involved in heart induction	1	-3.49445e-11	3	0	0	700	23383
GO:0006556	S-adenosylmethionine biosynthetic process	1	-3.49445e-11	3	0	0	700	23383
GO:0070384	Harderian gland development	1	-3.49445e-11	3	0	0	700	23383
GO:0030824	negative regulation of cGMP metabolic process	1	-3.49445e-11	3	0	0	700	23383
GO:2000520	regulation of immunological synapse formation	1	-3.49445e-11	3	0	0	700	23383
GO:0033499	galactose catabolic process via UDP-galactose	1	-3.49445e-11	3	0	0	700	23383
GO:0018364	peptidyl-glutamine methylation	1	-3.49445e-11	3	0	0	700	23383
GO:0061181	regulation of chondrocyte development	1	-3.49445e-11	3	0	0	700	23383
GO:0010248	establishment or maintenance of transmembrane electrochemical gradient	1	-3.49445e-11	3	0	0	700	23383
GO:0044860	protein localization to plasma membrane raft	1	-3.49445e-11	3	0	0	700	23383
GO:0019064	fusion of virus membrane with host plasma membrane	1	-3.49445e-11	3	0	0	700	23383
GO:0032383	regulation of intracellular cholesterol transport	1	-3.49445e-11	3	0	0	700	23383
GO:0086028	bundle of His cell to Purkinje myocyte signaling	1	-3.49445e-11	3	0	0	700	23383
GO:0021856	hypothalamic tangential migration using cell-axon interactions	1	-3.49445e-11	3	0	0	700	23383
GO:0010482	regulation of epidermal cell division	1	-3.49445e-11	3	0	0	700	23383
GO:0090526	regulation of gluconeogenesis involved in cellular glucose homeostasis	1	-3.49445e-11	3	0	0	700	23383
GO:0002254	kinin cascade	1	-3.49445e-11	3	0	0	700	23383
GO:0006295	nucleotide-excision repair, DNA incision, 3'-to lesion	1	-3.49445e-11	3	0	0	700	23383
GO:0046952	ketone body catabolic process	1	-3.49445e-11	3	0	0	700	23383
GO:0006546	glycine catabolic process	1	-3.49445e-11	3	0	0	700	23383
GO:0006524	alanine catabolic process	1	-3.49445e-11	3	0	0	700	23383
GO:0017187	peptidyl-glutamic acid carboxylation	1	-3.49445e-11	3	0	0	700	23383
GO:1903232	melanosome assembly	1	-3.49445e-11	3	0	0	700	23383
GO:0007296	vitellogenesis	1	-3.49445e-11	3	0	0	700	23383
GO:1902445	regulation of mitochondrial membrane permeability involved in programmed necrotic cell death	1	-3.49445e-11	3	0	0	700	23383
GO:1901301	regulation of cargo loading into COPII-coated vesicle	1	-3.49445e-11	3	0	0	700	23383
GO:0090210	regulation of establishment of blood-brain barrier	1	-3.49445e-11	3	0	0	700	23383
GO:1902018	negative regulation of cilium assembly	1	-3.49445e-11	3	0	0	700	23383
GO:1901421	positive regulation of response to alcohol	1	-3.49445e-11	3	0	0	700	23383
GO:2001170	negative regulation of ATP biosynthetic process	1	-3.49445e-11	3	0	0	700	23383
GO:0032911	negative regulation of transforming growth factor beta1 production	1	-3.49445e-11	3	0	0	700	23383
GO:1901874	negative regulation of post-translational protein modification	1	-3.49445e-11	3	0	0	700	23383
GO:0071688	striated muscle myosin thick filament assembly	1	-3.49445e-11	3	0	0	700	23383
GO:0019859	thymine metabolic process	1	-3.49445e-11	3	0	0	700	23383
GO:0060460	left lung morphogenesis	1	-3.49445e-11	3	0	0	700	23383
GO:0010159	specification of organ position	1	-3.49445e-11	3	0	0	700	23383
GO:1903237	negative regulation of leukocyte tethering or rolling	1	-3.49445e-11	3	0	0	700	23383
GO:0033505	floor plate morphogenesis	1	-3.49445e-11	3	0	0	700	23383
GO:0072385	minus-end-directed organelle transport along microtubule	1	-3.49445e-11	3	0	0	700	23383
GO:0033122	negative regulation of purine nucleotide catabolic process	1	-3.49445e-11	3	0	0	700	23383
GO:0010046	response to mycotoxin	1	-3.49445e-11	3	0	0	700	23383
GO:2000599	negative regulation of cyclin catabolic process	1	-3.49445e-11	3	0	0	700	23383
GO:0031587	positive regulation of inositol 1,4,5-trisphosphate-sensitive calcium-release channel activity	1	-3.49445e-11	3	0	0	700	23383
GO:0021593	rhombomere morphogenesis	1	-3.49445e-11	3	0	0	700	23383
GO:2000611	positive regulation of thyroid hormone generation	1	-3.49445e-11	3	0	0	700	23383
GO:0014722	regulation of skeletal muscle contraction by calcium ion signaling	1	-3.49445e-11	3	0	0	700	23383
GO:1900748	positive regulation of vascular endothelial growth factor signaling pathway	1	-3.49445e-11	3	0	0	700	23383
GO:0030210	heparin biosynthetic process	1	-3.49445e-11	3	0	0	700	23383
GO:2001027	negative regulation of endothelial cell chemotaxis	1	-3.49445e-11	3	0	0	700	23383
GO:0072197	ureter morphogenesis	1	-3.49445e-11	3	0	0	700	23383
GO:0035523	protein K29-linked deubiquitination	1	-3.49445e-11	3	0	0	700	23383
GO:0070602	regulation of centromeric sister chromatid cohesion	1	-3.49445e-11	3	0	0	700	23383
GO:0090077	foam cell differentiation	1	-3.49445e-11	3	0	0	700	23383
GO:0021530	spinal cord oligodendrocyte cell fate specification	1	-3.49445e-11	3	0	0	700	23383
GO:0072034	renal vesicle induction	1	-3.49445e-11	3	0	0	700	23383
GO:0002086	diaphragm contraction	1	-3.49445e-11	3	0	0	700	23383
GO:0039534	negative regulation of MDA-5 signaling pathway	1	-3.49445e-11	3	0	0	700	23383
GO:0003162	atrioventricular node development	1	-3.49445e-11	3	0	0	700	23383
GO:0042488	positive regulation of odontogenesis of dentin-containing tooth	1	-3.49445e-11	3	0	0	700	23383
GO:0086068	Purkinje myocyte to ventricular cardiac muscle cell communication	1	-3.49445e-11	3	0	0	700	23383
GO:0090258	negative regulation of mitochondrial fission	1	-3.49445e-11	3	0	0	700	23383
GO:0001781	neutrophil apoptotic process	1	-3.49445e-11	3	0	0	700	23383
GO:0046208	spermine catabolic process	1	-3.49445e-11	3	0	0	700	23383
GO:2000587	negative regulation of platelet-derived growth factor receptor-beta signaling pathway	1	-3.49445e-11	3	0	0	700	23383
GO:0009298	GDP-mannose biosynthetic process	1	-3.49445e-11	3	0	0	700	23383
GO:0072110	glomerular mesangial cell proliferation	1	-3.49445e-11	3	0	0	700	23383
GO:0035633	maintenance of blood-brain barrier	1	-3.49445e-11	3	0	0	700	23383
GO:0009223	pyrimidine deoxyribonucleotide catabolic process	1	-3.49445e-11	3	0	0	700	23383
GO:0035283	central nervous system segmentation	1	-3.49445e-11	3	0	0	700	23383
GO:1902071	regulation of hypoxia-inducible factor-1alpha signaling pathway	1	-3.49445e-11	3	0	0	700	23383
GO:0016561	protein import into peroxisome matrix, translocation	1	-3.49445e-11	3	0	0	700	23383
GO:0071879	positive regulation of adrenergic receptor signaling pathway	1	-3.49445e-11	3	0	0	700	23383
GO:0018076	N-terminal peptidyl-lysine acetylation	1	-3.49445e-11	3	0	0	700	23383
GO:0072383	plus-end-directed vesicle transport along microtubule	1	-3.49445e-11	3	0	0	700	23383
GO:0071596	ubiquitin-dependent protein catabolic process via the N-end rule pathway	1	-3.49445e-11	3	0	0	700	23383
GO:0003431	growth plate cartilage chondrocyte development	1	-3.49445e-11	3	0	0	700	23383
GO:0032637	interleukin-8 production	1	-3.49445e-11	3	0	0	700	23383
GO:1902606	regulation of large conductance calcium-activated potassium channel activity	1	-3.49445e-11	3	0	0	700	23383
GO:0021828	gonadotrophin-releasing hormone neuronal migration to the hypothalamus	1	-3.49445e-11	3	0	0	700	23383
GO:0006419	alanyl-tRNA aminoacylation	1	-3.49445e-11	3	0	0	700	23383
GO:2001025	positive regulation of response to drug	1	-3.49445e-11	3	0	0	700	23383
GO:1903830	magnesium ion transmembrane transport	1	-3.49445e-11	3	0	0	700	23383
GO:0006172	ADP biosynthetic process	1	-3.49445e-11	3	0	0	700	23383
GO:0045425	positive regulation of granulocyte macrophage colony-stimulating factor biosynthetic process	1	-3.49445e-11	3	0	0	700	23383
GO:0015760	glucose-6-phosphate transport	1	-3.49445e-11	3	0	0	700	23383
GO:0032910	regulation of transforming growth factor beta3 production	1	-3.49445e-11	3	0	0	700	23383
GO:0002840	regulation of T cell mediated immune response to tumor cell	1	-3.49445e-11	3	0	0	700	23383
GO:0042117	monocyte activation	1	-3.49445e-11	3	0	0	700	23383
GO:0009233	menaquinone metabolic process	1	-3.49445e-11	3	0	0	700	23383
GO:0034633	retinol transport	1	-3.49445e-11	3	0	0	700	23383
GO:0070814	hydrogen sulfide biosynthetic process	1	-3.49445e-11	3	0	0	700	23383
GO:2000847	negative regulation of corticosteroid hormone secretion	1	-3.49445e-11	3	0	0	700	23383
GO:0060448	dichotomous subdivision of terminal units involved in lung branching	1	-3.49445e-11	3	0	0	700	23383
GO:1901382	regulation of chorionic trophoblast cell proliferation	1	-3.49445e-11	3	0	0	700	23383
GO:0060060	post-embryonic retina morphogenesis in camera-type eye	1	-3.49445e-11	3	0	0	700	23383
GO:1901078	negative regulation of relaxation of muscle	1	-3.49445e-11	3	0	0	700	23383
GO:0070537	histone H2A K63-linked deubiquitination	1	-3.49445e-11	3	0	0	700	23383
GO:1902688	regulation of NAD metabolic process	1	-3.49445e-11	3	0	0	700	23383
GO:2000449	regulation of CD8-positive, alpha-beta T cell extravasation	1	-3.49445e-11	3	0	0	700	23383
GO:0010909	positive regulation of heparan sulfate proteoglycan biosynthetic process	1	-3.49445e-11	3	0	0	700	23383
GO:0006481	C-terminal protein methylation	1	-3.49445e-11	3	0	0	700	23383
GO:0030222	eosinophil differentiation	1	-3.49445e-11	3	0	0	700	23383
GO:0043490	malate-aspartate shuttle	1	-3.49445e-11	3	0	0	700	23383
GO:0070212	protein poly-ADP-ribosylation	1	-3.49445e-11	3	0	0	700	23383
GO:0015755	fructose transport	1	-3.49445e-11	3	0	0	700	23383
GO:0060375	regulation of mast cell differentiation	1	-3.49445e-11	3	0	0	700	23383
GO:0000447	endonucleolytic cleavage in ITS1 to separate SSU-rRNA from 5.8S rRNA and LSU-rRNA from tricistronic rRNA transcript (SSU-rRNA, 5.8S rRNA, LSU-rRNA)	1	-3.49445e-11	3	0	0	700	23383
GO:0043578	nuclear matrix organization	1	-3.49445e-11	3	0	0	700	23383
GO:1901727	positive regulation of histone deacetylase activity	1	-3.49445e-11	3	0	0	700	23383
GO:0001803	regulation of type III hypersensitivity	1	-3.49445e-11	3	0	0	700	23383
GO:0034334	adherens junction maintenance	1	-3.49445e-11	3	0	0	700	23383
GO:0016259	selenocysteine metabolic process	1	-3.49445e-11	3	0	0	700	23383
GO:0061153	trachea gland development	1	-3.49445e-11	3	0	0	700	23383
GO:0061042	vascular wound healing	1	-3.49445e-11	3	0	0	700	23383
GO:0046098	guanine metabolic process	1	-3.49445e-11	3	0	0	700	23383
GO:1903774	positive regulation of viral budding via host ESCRT complex	1	-3.49445e-11	3	0	0	700	23383
GO:1904139	regulation of microglial cell migration	1	-3.49445e-11	3	0	0	700	23383
GO:1900454	positive regulation of long term synaptic depression	1	-3.49445e-11	3	0	0	700	23383
GO:0045226	extracellular polysaccharide biosynthetic process	1	-3.49445e-11	3	0	0	700	23383
GO:0046271	phenylpropanoid catabolic process	1	-3.49445e-11	3	0	0	700	23383
GO:0048022	negative regulation of melanin biosynthetic process	1	-3.49445e-11	3	0	0	700	23383
GO:2001271	negative regulation of cysteine-type endopeptidase activity involved in execution phase of apoptosis	1	-3.49445e-11	3	0	0	700	23383
GO:0002331	pre-B cell allelic exclusion	1	-3.49445e-11	3	0	0	700	23383
GO:0060620	regulation of cholesterol import	1	-3.49445e-11	3	0	0	700	23383
GO:0022410	circadian sleep/wake cycle process	1	-3.49445e-11	3	0	0	700	23383
GO:1902174	positive regulation of keratinocyte apoptotic process	1	-3.49445e-11	3	0	0	700	23383
GO:0019805	quinolinate biosynthetic process	1	-3.49445e-11	3	0	0	700	23383
GO:0007468	regulation of rhodopsin gene expression	1	-3.49445e-11	3	0	0	700	23383
GO:1902083	negative regulation of peptidyl-cysteine S-nitrosylation	1	-3.49445e-11	3	0	0	700	23383
GO:0072697	protein localization to cell cortex	1	-3.49445e-11	3	0	0	700	23383
GO:0060585	positive regulation of prostaglandin-endoperoxide synthase activity	1	-3.49445e-11	3	0	0	700	23383
GO:0032025	response to cobalt ion	1	-3.49445e-11	3	0	0	700	23383
GO:0046379	extracellular polysaccharide metabolic process	1	-3.49445e-11	3	0	0	700	23383
GO:0002488	antigen processing and presentation of endogenous peptide antigen via MHC class Ib via ER pathway	1	-3.49445e-11	3	0	0	700	23383
GO:0060748	tertiary branching involved in mammary gland duct morphogenesis	1	-3.49445e-11	3	0	0	700	23383
GO:0009629	response to gravity	1	-3.49445e-11	3	0	0	700	23383
GO:2000832	negative regulation of steroid hormone secretion	1	-3.49445e-11	3	0	0	700	23383
GO:0038155	interleukin-23-mediated signaling pathway	1	-3.49445e-11	3	0	0	700	23383
GO:0002874	regulation of chronic inflammatory response to antigenic stimulus	1	-3.49445e-11	3	0	0	700	23383
GO:0071898	regulation of estrogen receptor binding	1	-3.49445e-11	3	0	0	700	23383
GO:0071332	cellular response to fructose stimulus	1	-3.49445e-11	3	0	0	700	23383
GO:0032097	positive regulation of response to food	1	-3.49445e-11	3	0	0	700	23383
GO:2000870	regulation of progesterone secretion	1	-3.49445e-11	3	0	0	700	23383
GO:0044778	meiotic DNA integrity checkpoint	1	-3.49445e-11	3	0	0	700	23383
GO:1901662	quinone catabolic process	1	-3.49445e-11	3	0	0	700	23383
GO:0060931	sinoatrial node cell development	1	-3.49445e-11	3	0	0	700	23383
GO:0060319	primitive erythrocyte differentiation	1	-3.49445e-11	3	0	0	700	23383
GO:0072235	metanephric distal tubule development	1	-3.49445e-11	3	0	0	700	23383
GO:1900242	regulation of synaptic vesicle endocytosis	1	-3.49445e-11	3	0	0	700	23383
GO:0060916	mesenchymal cell proliferation involved in lung development	1	-3.49445e-11	3	0	0	700	23383
GO:1990166	protein localization to site of double-strand break	1	-3.49445e-11	3	0	0	700	23383
GO:0051599	response to hydrostatic pressure	1	-3.49445e-11	3	0	0	700	23383
GO:0006068	ethanol catabolic process	1	-3.49445e-11	3	0	0	700	23383
GO:0021775	smoothened signaling pathway involved in ventral spinal cord interneuron specification	1	-3.49445e-11	3	0	0	700	23383
GO:0051142	positive regulation of NK T cell proliferation	1	-3.49445e-11	3	0	0	700	23383
GO:0071672	negative regulation of smooth muscle cell chemotaxis	1	-3.49445e-11	3	0	0	700	23383
GO:0060729	intestinal epithelial structure maintenance	1	-3.49445e-11	3	0	0	700	23383
GO:0032079	positive regulation of endodeoxyribonuclease activity	1	-3.49445e-11	3	0	0	700	23383
GO:0006627	protein processing involved in protein targeting to mitochondrion	1	-3.49445e-11	3	0	0	700	23383
GO:2000384	negative regulation of ectoderm development	1	-3.49445e-11	3	0	0	700	23383
GO:0072757	cellular response to camptothecin	1	-3.49445e-11	3	0	0	700	23383
GO:0046940	nucleoside monophosphate phosphorylation	1	-3.49445e-11	3	0	0	700	23383
GO:2000040	regulation of planar cell polarity pathway involved in axis elongation	1	-3.49445e-11	3	0	0	700	23383
GO:0070278	extracellular matrix constituent secretion	1	-3.49445e-11	3	0	0	700	23383
GO:0008588	release of cytoplasmic sequestered NF-kappaB	1	-3.49445e-11	3	0	0	700	23383
GO:0060741	prostate gland stromal morphogenesis	1	-3.49445e-11	3	0	0	700	23383
GO:0072008	glomerular mesangial cell differentiation	1	-3.49445e-11	3	0	0	700	23383
GO:2000474	regulation of opioid receptor signaling pathway	1	-3.49445e-11	3	0	0	700	23383
GO:0044346	fibroblast apoptotic process	1	-3.49445e-11	3	0	0	700	23383
GO:0071706	tumor necrosis factor superfamily cytokine production	1	-3.49445e-11	3	0	0	700	23383
GO:0071799	cellular response to prostaglandin D stimulus	1	-3.49445e-11	3	0	0	700	23383
GO:0014717	regulation of satellite cell activation involved in skeletal muscle regeneration	1	-3.49445e-11	3	0	0	700	23383
GO:0052203	modulation of catalytic activity in other organism involved in symbiotic interaction	1	-3.49445e-11	3	0	0	700	23383
GO:0019448	L-cysteine catabolic process	1	-3.49445e-11	3	0	0	700	23383
GO:0030223	neutrophil differentiation	1	-3.49445e-11	3	0	0	700	23383
GO:0035793	positive regulation of metanephric mesenchymal cell migration by platelet-derived growth factor receptor-beta signaling pathway	1	-3.49445e-11	3	0	0	700	23383
GO:0006551	leucine metabolic process	1	-3.49445e-11	3	0	0	700	23383
GO:1903969	regulation of response to macrophage colony-stimulating factor	1	-3.49445e-11	3	0	0	700	23383
GO:0097155	fasciculation of sensory neuron axon	1	-3.49445e-11	3	0	0	700	23383
GO:0072133	metanephric mesenchyme morphogenesis	1	-3.49445e-11	3	0	0	700	23383
GO:0038091	positive regulation of cell proliferation by VEGF-activated platelet derived growth factor receptor signaling pathway	1	-3.49445e-11	3	0	0	700	23383
GO:0032100	positive regulation of appetite	1	-3.49445e-11	3	0	0	700	23383
GO:1903894	regulation of IRE1-mediated unfolded protein response	1	-3.49445e-11	3	0	0	700	23383
GO:0002017	regulation of blood volume by renal aldosterone	1	-3.49445e-11	3	0	0	700	23383
GO:0019482	beta-alanine metabolic process	1	-3.49445e-11	3	0	0	700	23383
GO:0097411	hypoxia-inducible factor-1alpha signaling pathway	1	-3.49445e-11	3	0	0	700	23383
GO:0044533	positive regulation of apoptotic process in other organism	1	-3.49445e-11	3	0	0	700	23383
GO:1904017	cellular response to Thyroglobulin triiodothyronine	1	-3.49445e-11	3	0	0	700	23383
GO:0060084	synaptic transmission involved in micturition	1	-3.49445e-11	3	0	0	700	23383
GO:0070172	positive regulation of tooth mineralization	1	-3.49445e-11	3	0	0	700	23383
GO:0015827	tryptophan transport	1	-3.49445e-11	3	0	0	700	23383
GO:0021529	spinal cord oligodendrocyte cell differentiation	1	-3.49445e-11	3	0	0	700	23383
GO:0051586	positive regulation of dopamine uptake involved in synaptic transmission	1	-3.49445e-11	3	0	0	700	23383
GO:0060178	regulation of exocyst localization	1	-3.49445e-11	3	0	0	700	23383
GO:1901026	ripoptosome assembly involved in necroptotic process	1	-3.49445e-11	3	0	0	700	23383
GO:0048696	regulation of collateral sprouting in absence of injury	1	-3.49445e-11	3	0	0	700	23383
GO:0030886	negative regulation of myeloid dendritic cell activation	1	-3.49445e-11	3	0	0	700	23383
GO:2000359	regulation of binding of sperm to zona pellucida	1	-3.49445e-11	3	0	0	700	23383
GO:1900086	positive regulation of peptidyl-tyrosine autophosphorylation	1	-3.49445e-11	3	0	0	700	23383
GO:0090155	negative regulation of sphingolipid biosynthetic process	1	-3.49445e-11	3	0	0	700	23383
GO:1900045	negative regulation of protein K63-linked ubiquitination	1	-3.49445e-11	3	0	0	700	23383
GO:0016480	negative regulation of transcription from RNA polymerase III promoter	1	-3.49445e-11	3	0	0	700	23383
GO:0031627	telomeric loop formation	1	-3.49445e-11	3	0	0	700	23383
GO:0010751	negative regulation of nitric oxide mediated signal transduction	1	-3.49445e-11	3	0	0	700	23383
GO:0018894	dibenzo-p-dioxin metabolic process	1	-3.49445e-11	3	0	0	700	23383
GO:0072048	renal system pattern specification	1	-3.49445e-11	3	0	0	700	23383
GO:0061316	canonical Wnt signaling pathway involved in heart development	1	-3.49445e-11	3	0	0	700	23383
GO:0097039	protein linear polyubiquitination	1	-3.49445e-11	3	0	0	700	23383
GO:0002877	regulation of acute inflammatory response to non-antigenic stimulus	1	-3.49445e-11	3	0	0	700	23383
GO:0050713	negative regulation of interleukin-1 beta secretion	1	-3.49445e-11	3	0	0	700	23383
GO:0061055	myotome development	1	-3.49445e-11	3	0	0	700	23383
GO:0051385	response to mineralocorticoid	1	-3.49445e-11	3	0	0	700	23383
GO:0044805	late nucleophagy	1	-3.49445e-11	3	0	0	700	23383
GO:0097296	activation of cysteine-type endopeptidase activity involved in apoptotic signaling pathway	1	-3.49445e-11	3	0	0	700	23383
GO:0021882	regulation of transcription from RNA polymerase II promoter involved in forebrain neuron fate commitment	1	-3.49445e-11	3	0	0	700	23383
GO:0043309	regulation of eosinophil degranulation	1	-3.49445e-11	3	0	0	700	23383
GO:0042732	D-xylose metabolic process	1	-3.49445e-11	3	0	0	700	23383
GO:1904192	regulation of cholangiocyte apoptotic process	1	-3.49445e-11	3	0	0	700	23383
GO:0046341	CDP-diacylglycerol metabolic process	1	-3.49445e-11	3	0	0	700	23383
GO:0045583	regulation of cytotoxic T cell differentiation	1	-3.49445e-11	3	0	0	700	23383
GO:0060139	positive regulation of apoptotic process by virus	1	-3.49445e-11	3	0	0	700	23383
GO:0060331	negative regulation of response to interferon-gamma	1	-3.49445e-11	3	0	0	700	23383
GO:0002121	inter-male aggressive behavior	1	-3.49445e-11	3	0	0	700	23383
GO:0032635	interleukin-6 production	1	-3.49445e-11	3	0	0	700	23383
GO:0042851	L-alanine metabolic process	1	-3.49445e-11	3	0	0	700	23383
GO:0031064	negative regulation of histone deacetylation	1	-3.49445e-11	3	0	0	700	23383
GO:0072275	metanephric glomerulus morphogenesis	1	-3.49445e-11	3	0	0	700	23383
GO:0015014	heparan sulfate proteoglycan biosynthetic process, polysaccharide chain biosynthetic process	1	-3.49445e-11	3	0	0	700	23383
GO:0051466	positive regulation of corticotropin-releasing hormone secretion	1	-3.49445e-11	3	0	0	700	23383
GO:2000645	negative regulation of receptor catabolic process	1	-3.49445e-11	3	0	0	700	23383
GO:0006565	L-serine catabolic process	1	-3.49445e-11	3	0	0	700	23383
GO:0061635	regulation of protein complex stability	1	-3.49445e-11	3	0	0	700	23383
GO:0006145	purine nucleobase catabolic process	1	-3.49445e-11	3	0	0	700	23383
GO:0033058	directional locomotion	1	-3.49445e-11	3	0	0	700	23383
GO:0010915	regulation of very-low-density lipoprotein particle clearance	1	-3.49445e-11	3	0	0	700	23383
GO:2001055	positive regulation of mesenchymal cell apoptotic process	1	-3.49445e-11	3	0	0	700	23383
GO:0034473	U1 snRNA 3'-end processing	1	-3.49445e-11	3	0	0	700	23383
GO:0046100	hypoxanthine metabolic process	1	-3.49445e-11	3	0	0	700	23383
GO:0003358	noradrenergic neuron development	1	-3.49445e-11	3	0	0	700	23383
GO:0030423	targeting of mRNA for destruction involved in RNA interference	1	-3.49445e-11	3	0	0	700	23383
GO:0010792	DNA double-strand break processing involved in repair via single-strand annealing	1	-3.49445e-11	3	0	0	700	23383
GO:0042374	phylloquinone metabolic process	1	-3.49445e-11	3	0	0	700	23383
GO:0010847	regulation of chromatin assembly	1	-3.49445e-11	3	0	0	700	23383
GO:0048320	axial mesoderm formation	1	-3.49445e-11	3	0	0	700	23383
GO:0090296	regulation of mitochondrial DNA replication	1	-3.49445e-11	3	0	0	700	23383
GO:0072092	ureteric bud invasion	1	-3.49445e-11	3	0	0	700	23383
GO:0086043	bundle of His cell action potential	1	-3.49445e-11	3	0	0	700	23383
GO:0034476	U5 snRNA 3'-end processing	1	-3.49445e-11	3	0	0	700	23383
GO:0045950	negative regulation of mitotic recombination	1	-3.49445e-11	3	0	0	700	23383
GO:1901491	negative regulation of lymphangiogenesis	1	-3.49445e-11	3	0	0	700	23383
GO:2000409	positive regulation of T cell extravasation	1	-3.49445e-11	3	0	0	700	23383
GO:0072131	kidney mesenchyme morphogenesis	1	-3.49445e-11	3	0	0	700	23383
GO:0070949	regulation of neutrophil mediated killing of symbiont cell	1	-3.49445e-11	3	0	0	700	23383
GO:0006208	pyrimidine nucleobase catabolic process	1	-3.49445e-11	3	0	0	700	23383
GO:0035022	positive regulation of Rac protein signal transduction	1	-3.49445e-11	3	0	0	700	23383
GO:0021773	striatal medium spiny neuron differentiation	1	-3.49445e-11	3	0	0	700	23383
GO:0035745	T-helper 2 cell cytokine production	1	-3.49445e-11	3	0	0	700	23383
GO:0043148	mitotic spindle stabilization	1	-3.49445e-11	3	0	0	700	23383
GO:0014029	neural crest formation	1	-3.49445e-11	3	0	0	700	23383
GO:0032290	peripheral nervous system myelin formation	1	-3.49445e-11	3	0	0	700	23383
GO:0051105	regulation of DNA ligation	1	-3.49445e-11	3	0	0	700	23383
GO:0002767	immune response-inhibiting cell surface receptor signaling pathway	1	-3.49445e-11	3	0	0	700	23383
GO:0097374	sensory neuron axon guidance	1	-3.49445e-11	3	0	0	700	23383
GO:2000721	positive regulation of transcription from RNA polymerase II promoter involved in smooth muscle cell differentiation	1	-3.49445e-11	3	0	0	700	23383
GO:0045399	regulation of interleukin-3 biosynthetic process	1	-3.49445e-11	3	0	0	700	23383
GO:0043366	beta selection	1	-3.49445e-11	3	0	0	700	23383
GO:0014878	response to electrical stimulus involved in regulation of muscle adaptation	1	-3.49445e-11	3	0	0	700	23383
GO:0035993	deltoid tuberosity development	1	-3.49445e-11	3	0	0	700	23383
GO:0034436	glycoprotein transport	1	-3.49445e-11	3	0	0	700	23383
GO:0046066	dGDP metabolic process	1	-3.49445e-11	3	0	0	700	23383
GO:0061624	fructose catabolic process to hydroxyacetone phosphate and glyceraldehyde-3-phosphate	1	-3.49445e-11	3	0	0	700	23383
GO:0032289	central nervous system myelin formation	1	-3.49445e-11	3	0	0	700	23383
GO:0014016	neuroblast differentiation	1	-3.49445e-11	3	0	0	700	23383
GO:2000858	regulation of aldosterone secretion	1	-3.49445e-11	3	0	0	700	23383
GO:0046552	photoreceptor cell fate commitment	1	-3.49445e-11	3	0	0	700	23383
GO:0086097	phospholipase C-activating angiotensin-activated signaling pathway	1	-3.49445e-11	3	0	0	700	23383
GO:0001827	inner cell mass cell fate commitment	1	-3.49445e-11	3	0	0	700	23383
GO:2000491	positive regulation of hepatic stellate cell activation	1	-3.49445e-11	3	0	0	700	23383
GO:0042138	meiotic DNA double-strand break formation	1	-3.49445e-11	3	0	0	700	23383
GO:0071883	activation of MAPK activity by adrenergic receptor signaling pathway	1	-3.49445e-11	3	0	0	700	23383
GO:0030241	skeletal muscle myosin thick filament assembly	1	-3.49445e-11	3	0	0	700	23383
GO:0019287	isopentenyl diphosphate biosynthetic process, mevalonate pathway	1	-3.49445e-11	3	0	0	700	23383
GO:2000546	positive regulation of endothelial cell chemotaxis to fibroblast growth factor	1	-3.49445e-11	3	0	0	700	23383
GO:0071404	cellular response to low-density lipoprotein particle stimulus	1	-3.49445e-11	3	0	0	700	23383
GO:0033031	positive regulation of neutrophil apoptotic process	1	-3.49445e-11	3	0	0	700	23383
GO:0090272	negative regulation of fibroblast growth factor production	1	-3.49445e-11	3	0	0	700	23383
GO:0000965	mitochondrial RNA 3'-end processing	1	-3.49445e-11	3	0	0	700	23383
GO:0072221	metanephric distal convoluted tubule development	1	-3.49445e-11	3	0	0	700	23383
GO:0015744	succinate transport	1	-3.49445e-11	3	0	0	700	23383
GO:2000855	regulation of mineralocorticoid secretion	1	-3.49445e-11	3	0	0	700	23383
GO:0009093	cysteine catabolic process	1	-3.49445e-11	3	0	0	700	23383
GO:0009080	pyruvate family amino acid catabolic process	1	-3.49445e-11	3	0	0	700	23383
GO:0031989	bombesin receptor signaling pathway	1	-3.49445e-11	3	0	0	700	23383
GO:0048298	positive regulation of isotype switching to IgA isotypes	1	-3.49445e-11	3	0	0	700	23383
GO:0046504	glycerol ether biosynthetic process	1	-3.49445e-11	3	0	0	700	23383
GO:0003360	brainstem development	1	-3.49445e-11	3	0	0	700	23383
GO:2000054	negative regulation of Wnt signaling pathway involved in dorsal/ventral axis specification	1	-3.49445e-11	3	0	0	700	23383
GO:0097421	liver regeneration	1	-3.49445e-11	3	0	0	700	23383
GO:0046049	UMP metabolic process	1	-3.49445e-11	3	0	0	700	23383
GO:0070778	L-aspartate transport	1	-3.49445e-11	3	0	0	700	23383
GO:0015888	thiamine transport	1	-3.49445e-11	3	0	0	700	23383
GO:0045002	double-strand break repair via single-strand annealing	1	-3.49445e-11	3	0	0	700	23383
GO:1902809	regulation of skeletal muscle fiber differentiation	1	-3.49445e-11	3	0	0	700	23383
GO:0014707	branchiomeric skeletal muscle development	1	-3.49445e-11	3	0	0	700	23383
GO:0021558	trochlear nerve development	1	-3.49445e-11	3	0	0	700	23383
GO:0010573	vascular endothelial growth factor production	1	-3.49445e-11	3	0	0	700	23383
GO:0035582	sequestering of BMP in extracellular matrix	1	-3.49445e-11	3	0	0	700	23383
GO:1900158	negative regulation of bone mineralization involved in bone maturation	1	-3.49445e-11	3	0	0	700	23383
GO:0039663	membrane fusion involved in viral entry into host cell	1	-3.49445e-11	3	0	0	700	23383
GO:0006624	vacuolar protein processing	1	-3.49445e-11	3	0	0	700	23383
GO:1903972	regulation of cellular response to macrophage colony-stimulating factor stimulus	1	-3.49445e-11	3	0	0	700	23383
GO:0006553	lysine metabolic process	1	-3.49445e-11	3	0	0	700	23383
GO:0002386	immune response in mucosal-associated lymphoid tissue	1	-3.49445e-11	3	0	0	700	23383
GO:0016095	polyprenol catabolic process	1	-3.49445e-11	3	0	0	700	23383
GO:2000983	regulation of ATP citrate synthase activity	1	-3.49445e-11	3	0	0	700	23383
GO:0034241	positive regulation of macrophage fusion	1	-3.49445e-11	3	0	0	700	23383
GO:0061031	endodermal digestive tract morphogenesis	1	-3.49445e-11	3	0	0	700	23383
GO:0046104	thymidine metabolic process	1	-3.49445e-11	3	0	0	700	23383
GO:0006532	aspartate biosynthetic process	1	-3.49445e-11	3	0	0	700	23383
GO:0009182	purine deoxyribonucleoside diphosphate metabolic process	1	-3.49445e-11	3	0	0	700	23383
GO:0060480	lung goblet cell differentiation	1	-3.49445e-11	3	0	0	700	23383
GO:0010992	ubiquitin homeostasis	1	-3.49445e-11	3	0	0	700	23383
GO:0051204	protein insertion into mitochondrial membrane	1	-3.49445e-11	3	0	0	700	23383
GO:0003347	epicardial cell to mesenchymal cell transition	1	-3.49445e-11	3	0	0	700	23383
GO:0000492	box C/D snoRNP assembly	1	-3.49445e-11	3	0	0	700	23383
GO:0043152	induction of bacterial agglutination	1	-3.49445e-11	3	0	0	700	23383
GO:0061152	trachea submucosa development	1	-3.49445e-11	3	0	0	700	23383
GO:0042998	positive regulation of Golgi to plasma membrane protein transport	1	-3.49445e-11	3	0	0	700	23383
GO:0086027	AV node cell to bundle of His cell signaling	1	-3.49445e-11	3	0	0	700	23383
GO:0090160	Golgi to lysosome transport	1	-3.49445e-11	3	0	0	700	23383
GO:0030208	dermatan sulfate biosynthetic process	1	-3.49445e-11	3	0	0	700	23383
GO:0045585	positive regulation of cytotoxic T cell differentiation	1	-3.49445e-11	3	0	0	700	23383
GO:0072577	endothelial cell apoptotic process	1	-3.49445e-11	3	0	0	700	23383
GO:0060061	Spemann organizer formation	1	-3.49445e-11	3	0	0	700	23383
GO:0006420	arginyl-tRNA aminoacylation	1	-3.49445e-11	3	0	0	700	23383
GO:1902775	mitochondrial large ribosomal subunit assembly	1	-3.49445e-11	3	0	0	700	23383
GO:0097195	pilomotor reflex	1	-3.49445e-11	3	0	0	700	23383
GO:0071673	positive regulation of smooth muscle cell chemotaxis	1	-3.49445e-11	3	0	0	700	23383
GO:0052330	positive regulation by organism of programmed cell death in other organism involved in symbiotic interaction	1	-3.49445e-11	3	0	0	700	23383
GO:0060128	corticotropin hormone secreting cell differentiation	1	-3.49445e-11	3	0	0	700	23383
GO:0002430	complement receptor mediated signaling pathway	1	-3.49445e-11	3	0	0	700	23383
GO:0051902	negative regulation of mitochondrial depolarization	1	-3.49445e-11	3	0	0	700	23383
GO:0014012	peripheral nervous system axon regeneration	1	-3.49445e-11	3	0	0	700	23383
GO:0000189	MAPK import into nucleus	1	-3.49445e-11	3	0	0	700	23383
GO:0060161	positive regulation of dopamine receptor signaling pathway	1	-3.49445e-11	3	0	0	700	23383
GO:0070433	negative regulation of nucleotide-binding oligomerization domain containing 2 signaling pathway	1	-3.49445e-11	3	0	0	700	23383
GO:0061091	regulation of phospholipid translocation	1	-3.49445e-11	3	0	0	700	23383
GO:0090230	regulation of centromere complex assembly	1	-3.49445e-11	3	0	0	700	23383
GO:1901503	ether biosynthetic process	1	-3.49445e-11	3	0	0	700	23383
GO:1900625	positive regulation of monocyte aggregation	1	-3.49445e-11	3	0	0	700	23383
GO:0035511	oxidative DNA demethylation	1	-3.49445e-11	3	0	0	700	23383
GO:0008050	female courtship behavior	1	-3.49445e-11	3	0	0	700	23383
GO:0031448	positive regulation of fast-twitch skeletal muscle fiber contraction	1	-3.49445e-11	3	0	0	700	23383
GO:0031446	regulation of fast-twitch skeletal muscle fiber contraction	1	-3.49445e-11	3	0	0	700	23383
GO:0021824	cerebral cortex tangential migration using cell-axon interactions	1	-3.49445e-11	3	0	0	700	23383
GO:0021553	olfactory nerve development	1	-3.49445e-11	3	0	0	700	23383
GO:0009212	pyrimidine deoxyribonucleoside triphosphate biosynthetic process	1	-3.49445e-11	3	0	0	700	23383
GO:2000321	positive regulation of T-helper 17 cell differentiation	1	-3.49445e-11	3	0	0	700	23383
GO:0001757	somite specification	1	-3.49445e-11	3	0	0	700	23383
GO:0070681	glutaminyl-tRNAGln biosynthesis via transamidation	1	-3.49445e-11	3	0	0	700	23383
GO:1990168	protein K33-linked deubiquitination	1	-3.49445e-11	3	0	0	700	23383
GO:0070346	positive regulation of fat cell proliferation	1	-3.49445e-11	3	0	0	700	23383
GO:1904502	regulation of lipophagy	1	-3.49445e-11	3	0	0	700	23383
GO:0001998	angiotensin mediated vasoconstriction involved in regulation of systemic arterial blood pressure	1	-3.49445e-11	3	0	0	700	23383
GO:0001866	NK T cell proliferation	1	-3.49445e-11	3	0	0	700	23383
GO:0060559	positive regulation of calcidiol 1-monooxygenase activity	1	-3.49445e-11	3	0	0	700	23383
GO:0000379	tRNA-type intron splice site recognition and cleavage	1	-3.49445e-11	3	0	0	700	23383
GO:0001306	age-dependent response to oxidative stress	1	-3.49445e-11	3	0	0	700	23383
GO:0071603	endothelial cell-cell adhesion	1	-3.49445e-11	3	0	0	700	23383
GO:0009106	lipoate metabolic process	1	-3.49445e-11	3	0	0	700	23383
GO:0019747	regulation of isoprenoid metabolic process	1	-3.49445e-11	3	0	0	700	23383
GO:0002158	osteoclast proliferation	1	-3.49445e-11	3	0	0	700	23383
GO:0042167	heme catabolic process	1	-3.49445e-11	3	0	0	700	23383
GO:0045079	negative regulation of chemokine biosynthetic process	1	-3.49445e-11	3	0	0	700	23383
GO:1900016	negative regulation of cytokine production involved in inflammatory response	1	-3.49445e-11	3	0	0	700	23383
GO:0007084	mitotic nuclear envelope reassembly	1	-3.49445e-11	3	0	0	700	23383
GO:1902226	regulation of macrophage colony-stimulating factor signaling pathway	1	-3.49445e-11	3	0	0	700	23383
GO:2000302	positive regulation of synaptic vesicle exocytosis	1	-3.49445e-11	3	0	0	700	23383
GO:0072277	metanephric glomerular capillary formation	1	-3.49445e-11	3	0	0	700	23383
GO:0032489	regulation of Cdc42 protein signal transduction	1	-3.49445e-11	3	0	0	700	23383
GO:0070368	positive regulation of hepatocyte differentiation	1	-3.49445e-11	3	0	0	700	23383
GO:0015746	citrate transport	1	-3.49445e-11	3	0	0	700	23383
GO:0035880	embryonic nail plate morphogenesis	1	-3.49445e-11	3	0	0	700	23383
GO:0061184	positive regulation of dermatome development	1	-3.49445e-11	3	0	0	700	23383
GO:0034499	late endosome to Golgi transport	1	-3.49445e-11	3	0	0	700	23383
GO:1900825	regulation of membrane depolarization during cardiac muscle cell action potential	1	-3.49445e-11	3	0	0	700	23383
GO:0010360	negative regulation of anion channel activity	1	-3.49445e-11	3	0	0	700	23383
GO:0045608	negative regulation of auditory receptor cell differentiation	1	-3.49445e-11	3	0	0	700	23383
GO:1902630	regulation of membrane hyperpolarization	1	-3.49445e-11	3	0	0	700	23383
GO:0032377	regulation of intracellular lipid transport	1	-3.49445e-11	3	0	0	700	23383
GO:0060672	epithelial cell morphogenesis involved in placental branching	1	-3.49445e-11	3	0	0	700	23383
GO:0000101	sulfur amino acid transport	1	-3.49445e-11	3	0	0	700	23383
GO:0034154	toll-like receptor 7 signaling pathway	1	-3.49445e-11	3	0	0	700	23383
GO:0006391	transcription initiation from mitochondrial promoter	1	-3.49445e-11	3	0	0	700	23383
GO:0010728	regulation of hydrogen peroxide biosynthetic process	1	-3.49445e-11	3	0	0	700	23383
GO:0035425	autocrine signaling	1	-3.49445e-11	3	0	0	700	23383
GO:0061010	gall bladder development	1	-3.49445e-11	3	0	0	700	23383
GO:0046061	dATP catabolic process	1	-3.49445e-11	3	0	0	700	23383
GO:1904526	regulation of microtubule binding	1	-3.49445e-11	3	0	0	700	23383
GO:0034136	negative regulation of toll-like receptor 2 signaling pathway	1	-3.49445e-11	3	0	0	700	23383
GO:2000118	regulation of sodium-dependent phosphate transport	1	-3.49445e-11	3	0	0	700	23383
GO:0036023	embryonic skeletal limb joint morphogenesis	1	-3.49445e-11	3	0	0	700	23383
GO:0048769	sarcomerogenesis	1	-3.49445e-11	3	0	0	700	23383
GO:0007161	calcium-independent cell-matrix adhesion	1	-3.49445e-11	3	0	0	700	23383
GO:0014057	positive regulation of acetylcholine secretion, neurotransmission	1	-3.49445e-11	3	0	0	700	23383
GO:0061625	glycolytic process through fructose-1-phosphate	1	-3.49445e-11	3	0	0	700	23383
GO:0033861	negative regulation of NAD(P)H oxidase activity	1	-3.49445e-11	3	0	0	700	23383
GO:0003285	septum secundum development	1	-3.49445e-11	3	0	0	700	23383
GO:0070459	prolactin secretion	1	-3.49445e-11	3	0	0	700	23383
GO:0002291	T cell activation via T cell receptor contact with antigen bound to MHC molecule on antigen presenting cell	1	-3.49445e-11	3	0	0	700	23383
GO:0006842	tricarboxylic acid transport	1	-3.49445e-11	3	0	0	700	23383
GO:0060167	regulation of adenosine receptor signaling pathway	1	-3.49445e-11	3	0	0	700	23383
GO:1902513	regulation of organelle transport along microtubule	1	-3.49445e-11	3	0	0	700	23383
GO:0048936	peripheral nervous system neuron axonogenesis	1	-3.49445e-11	3	0	0	700	23383
GO:0042427	serotonin biosynthetic process	1	-3.49445e-11	3	0	0	700	23383
GO:0060300	regulation of cytokine activity	1	-3.49445e-11	3	0	0	700	23383
GO:0006106	fumarate metabolic process	1	-3.49445e-11	3	0	0	700	23383
GO:0035928	rRNA import into mitochondrion	1	-3.49445e-11	3	0	0	700	23383
GO:0002884	negative regulation of hypersensitivity	1	-3.49445e-11	3	0	0	700	23383
GO:0006001	fructose catabolic process	1	-3.49445e-11	3	0	0	700	23383
GO:1903626	positive regulation of DNA catabolic process	1	-3.49445e-11	3	0	0	700	23383
GO:0070782	phosphatidylserine exposure on apoptotic cell surface	1	-3.49445e-11	3	0	0	700	23383
GO:0010956	negative regulation of calcidiol 1-monooxygenase activity	1	-3.49445e-11	3	0	0	700	23383
GO:1904220	regulation of serine C-palmitoyltransferase activity	1	-3.49445e-11	3	0	0	700	23383
GO:0032278	positive regulation of gonadotropin secretion	1	-3.49445e-11	3	0	0	700	23383
GO:0046544	development of secondary male sexual characteristics	1	-3.49445e-11	3	0	0	700	23383
GO:0042322	negative regulation of circadian sleep/wake cycle, REM sleep	1	-3.49445e-11	3	0	0	700	23383
GO:0072125	negative regulation of glomerular mesangial cell proliferation	1	-3.49445e-11	3	0	0	700	23383
GO:0007228	positive regulation of hh target transcription factor activity	1	-3.49445e-11	3	0	0	700	23383
GO:0042360	vitamin E metabolic process	1	-3.49445e-11	3	0	0	700	23383
GO:0070447	positive regulation of oligodendrocyte progenitor proliferation	1	-3.49445e-11	3	0	0	700	23383
GO:0090361	regulation of platelet-derived growth factor production	1	-3.49445e-11	3	0	0	700	23383
GO:0035910	ascending aorta morphogenesis	1	-3.49445e-11	3	0	0	700	23383
GO:1902730	positive regulation of proteoglycan biosynthetic process	1	-3.49445e-11	3	0	0	700	23383
GO:0038161	prolactin signaling pathway	1	-3.49445e-11	3	0	0	700	23383
GO:0035284	brain segmentation	1	-3.49445e-11	3	0	0	700	23383
GO:0060399	positive regulation of growth hormone receptor signaling pathway	1	-3.49445e-11	3	0	0	700	23383
GO:2001201	regulation of transforming growth factor-beta secretion	1	-3.49445e-11	3	0	0	700	23383
GO:0070125	mitochondrial translational elongation	1	-3.49445e-11	3	0	0	700	23383
GO:0061043	regulation of vascular wound healing	1	-3.49445e-11	3	0	0	700	23383
GO:0051388	positive regulation of neurotrophin TRK receptor signaling pathway	1	-3.49445e-11	3	0	0	700	23383
GO:0034975	protein folding in endoplasmic reticulum	1	-3.49445e-11	3	0	0	700	23383
GO:0010999	regulation of eIF2 alpha phosphorylation by heme	1	-3.49445e-11	3	0	0	700	23383
GO:1900147	regulation of Schwann cell migration	1	-3.49445e-11	3	0	0	700	23383
GO:1902969	mitotic DNA replication	1	-3.49445e-11	3	0	0	700	23383
GO:0072025	distal convoluted tubule development	1	-3.49445e-11	3	0	0	700	23383
GO:0097343	ripoptosome assembly	1	-3.49445e-11	3	0	0	700	23383
GO:0001560	regulation of cell growth by extracellular stimulus	1	-3.49445e-11	3	0	0	700	23383
GO:0035694	mitochondrial protein catabolic process	1	-3.49445e-11	3	0	0	700	23383
GO:0032474	otolith morphogenesis	1	-3.49445e-11	3	0	0	700	23383
GO:1904219	positive regulation of CDP-diacylglycerol-serine O-phosphatidyltransferase activity	1	-3.49445e-11	3	0	0	700	23383
GO:1900620	acetate ester biosynthetic process	1	-3.49445e-11	3	0	0	700	23383
GO:0006982	response to lipid hydroperoxide	1	-3.49445e-11	3	0	0	700	23383
GO:0030167	proteoglycan catabolic process	1	-3.49445e-11	3	0	0	700	23383
GO:0006059	hexitol metabolic process	1	-3.49445e-11	3	0	0	700	23383
GO:1900368	regulation of RNA interference	1	-3.49445e-11	3	0	0	700	23383
GO:0010912	positive regulation of isomerase activity	1	-3.49445e-11	3	0	0	700	23383
GO:0089712	L-aspartate transmembrane transport	1	-3.49445e-11	3	0	0	700	23383
GO:0046951	ketone body biosynthetic process	1	-3.49445e-11	3	0	0	700	23383
GO:0032831	positive regulation of CD4-positive, CD25-positive, alpha-beta regulatory T cell differentiation	1	-3.49445e-11	3	0	0	700	23383
GO:0021570	rhombomere 4 development	1	-3.49445e-11	3	0	0	700	23383
GO:0042628	mating plug formation	1	-3.49445e-11	3	0	0	700	23383
GO:0086016	AV node cell action potential	1	-3.49445e-11	3	0	0	700	23383
GO:0060557	positive regulation of vitamin D biosynthetic process	1	-3.49445e-11	3	0	0	700	23383
GO:0010636	positive regulation of mitochondrial fusion	1	-3.49445e-11	3	0	0	700	23383
GO:0018094	protein polyglycylation	1	-3.49445e-11	3	0	0	700	23383
GO:1903595	positive regulation of histamine secretion by mast cell	1	-3.49445e-11	3	0	0	700	23383
GO:0009174	pyrimidine ribonucleoside monophosphate biosynthetic process	1	-3.49445e-11	3	0	0	700	23383
GO:0010796	regulation of multivesicular body size	1	-3.49445e-11	3	0	0	700	23383
GO:0021699	cerebellar cortex maturation	1	-3.49445e-11	3	0	0	700	23383
GO:0009051	pentose-phosphate shunt, oxidative branch	1	-3.49445e-11	3	0	0	700	23383
GO:1903279	regulation of calcium:sodium antiporter activity	1	-3.49445e-11	3	0	0	700	23383
GO:0045200	establishment of neuroblast polarity	1	-3.49445e-11	3	0	0	700	23383
GO:1901856	negative regulation of cellular respiration	1	-3.49445e-11	3	0	0	700	23383
GO:0046005	positive regulation of circadian sleep/wake cycle, REM sleep	1	-3.49445e-11	3	0	0	700	23383
GO:1902109	negative regulation of mitochondrial membrane permeability involved in apoptotic process	1	-3.49445e-11	3	0	0	700	23383
GO:1902534	single-organism membrane invagination	1	-3.49445e-11	3	0	0	700	23383
GO:0035359	negative regulation of peroxisome proliferator activated receptor signaling pathway	1	-3.49445e-11	3	0	0	700	23383
GO:0015747	urate transport	1	-3.49445e-11	3	0	0	700	23383
GO:0045914	negative regulation of catecholamine metabolic process	1	-3.49445e-11	3	0	0	700	23383
GO:1900106	positive regulation of hyaluranon cable assembly	1	-3.49445e-11	3	0	0	700	23383
GO:0039536	negative regulation of RIG-I signaling pathway	1	-3.49445e-11	3	0	0	700	23383
GO:0001951	intestinal D-glucose absorption	1	-3.49445e-11	3	0	0	700	23383
GO:1902093	positive regulation of sperm motility	1	-3.49445e-11	3	0	0	700	23383
GO:0010980	positive regulation of vitamin D 24-hydroxylase activity	1	-3.49445e-11	3	0	0	700	23383
GO:1900740	positive regulation of protein insertion into mitochondrial membrane involved in apoptotic signaling pathway	1	-3.49445e-11	3	0	0	700	23383
GO:0035905	ascending aorta development	1	-3.49445e-11	3	0	0	700	23383
GO:0044337	canonical Wnt signaling pathway involved in positive regulation of apoptotic process	1	-3.49445e-11	3	0	0	700	23383
GO:0070428	regulation of nucleotide-binding oligomerization domain containing 1 signaling pathway	1	-3.49445e-11	3	0	0	700	23383
GO:2001182	regulation of interleukin-12 secretion	1	-3.49445e-11	3	0	0	700	23383
GO:0034140	negative regulation of toll-like receptor 3 signaling pathway	1	-3.49445e-11	3	0	0	700	23383
GO:2000857	positive regulation of mineralocorticoid secretion	1	-3.49445e-11	3	0	0	700	23383
GO:0001828	inner cell mass cellular morphogenesis	1	-3.49445e-11	3	0	0	700	23383
GO:0007198	adenylate cyclase-inhibiting serotonin receptor signaling pathway	1	-3.49445e-11	3	0	0	700	23383
GO:0071733	transcriptional activation by promoter-enhancer looping	1	-3.49445e-11	3	0	0	700	23383
GO:1990034	calcium ion export from cell	1	-3.49445e-11	3	0	0	700	23383
GO:0042706	eye photoreceptor cell fate commitment	1	-3.49445e-11	3	0	0	700	23383
GO:0055059	asymmetric neuroblast division	1	-3.49445e-11	3	0	0	700	23383
GO:0071502	cellular response to temperature stimulus	1	-3.49445e-11	3	0	0	700	23383
GO:0031268	pseudopodium organization	1	-3.49445e-11	3	0	0	700	23383
GO:0003051	angiotensin-mediated drinking behavior	1	-3.49445e-11	3	0	0	700	23383
GO:1901187	regulation of ephrin receptor signaling pathway	1	-3.49445e-11	3	0	0	700	23383
GO:0071349	cellular response to interleukin-12	1	-3.49445e-11	3	0	0	700	23383
GO:0060468	prevention of polyspermy	1	-3.49445e-11	3	0	0	700	23383
GO:0006015	5-phosphoribose 1-diphosphate biosynthetic process	1	-3.49445e-11	3	0	0	700	23383
GO:0006435	threonyl-tRNA aminoacylation	1	-3.49445e-11	3	0	0	700	23383
GO:0046865	terpenoid transport	1	-3.49445e-11	3	0	0	700	23383
GO:0044800	multi-organism membrane fusion	1	-3.49445e-11	3	0	0	700	23383
GO:1903998	regulation of eating behavior	1	-3.49445e-11	3	0	0	700	23383
GO:0060618	nipple development	1	-3.49445e-11	3	0	0	700	23383
GO:2000097	regulation of smooth muscle cell-matrix adhesion	1	-3.49445e-11	3	0	0	700	23383
GO:0032074	negative regulation of nuclease activity	1	-3.49445e-11	3	0	0	700	23383
GO:0071394	cellular response to testosterone stimulus	1	-3.49445e-11	3	0	0	700	23383
GO:0086029	Purkinje myocyte to ventricular cardiac muscle cell signaling	1	-3.49445e-11	3	0	0	700	23383
GO:0021564	vagus nerve development	1	-3.49445e-11	3	0	0	700	23383
GO:0006393	termination of mitochondrial transcription	1	-3.49445e-11	3	0	0	700	23383
GO:0001543	ovarian follicle rupture	1	-3.49445e-11	3	0	0	700	23383
GO:0051140	regulation of NK T cell proliferation	1	-3.49445e-11	3	0	0	700	23383
GO:0001834	trophectodermal cell proliferation	1	-3.49445e-11	3	0	0	700	23383
GO:1901165	positive regulation of trophoblast cell migration	1	-3.49445e-11	3	0	0	700	23383
GO:0003133	endodermal-mesodermal cell signaling	1	-3.49445e-11	3	0	0	700	23383
GO:0015959	diadenosine polyphosphate metabolic process	1	-3.49445e-11	3	0	0	700	23383
GO:0032752	positive regulation of interleukin-3 production	1	-3.49445e-11	3	0	0	700	23383
GO:0021827	postnatal olfactory bulb interneuron migration	1	-3.49445e-11	3	0	0	700	23383
GO:0048207	vesicle targeting, rough ER to cis-Golgi	1	-3.49445e-11	3	0	0	700	23383
GO:0071895	odontoblast differentiation	1	-3.49445e-11	3	0	0	700	23383
GO:0045658	regulation of neutrophil differentiation	1	-3.49445e-11	3	0	0	700	23383
GO:0060492	lung induction	1	-3.49445e-11	3	0	0	700	23383
GO:0031296	B cell costimulation	1	-3.49445e-11	3	0	0	700	23383
GO:1902498	regulation of protein autoubiquitination	1	-3.49445e-11	3	0	0	700	23383
GO:2000468	regulation of peroxidase activity	1	-3.49445e-11	3	0	0	700	23383
GO:0010446	response to alkaline pH	1	-3.49445e-11	3	0	0	700	23383
GO:0032349	positive regulation of aldosterone biosynthetic process	1	-3.49445e-11	3	0	0	700	23383
GO:0048294	negative regulation of isotype switching to IgE isotypes	1	-3.49445e-11	3	0	0	700	23383
GO:0046078	dUMP metabolic process	1	-3.49445e-11	3	0	0	700	23383
GO:0071798	response to prostaglandin D	1	-3.49445e-11	3	0	0	700	23383
GO:0007181	transforming growth factor beta receptor complex assembly	1	-3.49445e-11	3	0	0	700	23383
GO:0016539	intein-mediated protein splicing	1	-3.49445e-11	3	0	0	700	23383
GO:0008292	acetylcholine biosynthetic process	1	-3.49445e-11	3	0	0	700	23383
GO:0050968	detection of chemical stimulus involved in sensory perception of pain	1	-3.49445e-11	3	0	0	700	23383
GO:0072053	renal inner medulla development	1	-3.49445e-11	3	0	0	700	23383
GO:0010908	regulation of heparan sulfate proteoglycan biosynthetic process	1	-3.49445e-11	3	0	0	700	23383
GO:0090481	pyrimidine nucleotide-sugar transmembrane transport	1	-3.49445e-11	3	0	0	700	23383
GO:1903690	negative regulation of wound healing, spreading of epidermal cells	1	-3.49445e-11	3	0	0	700	23383
GO:0003402	planar cell polarity pathway involved in axis elongation	1	-3.49445e-11	3	0	0	700	23383
GO:0051541	elastin metabolic process	1	-3.49445e-11	3	0	0	700	23383
GO:0035441	cell migration involved in vasculogenesis	1	-3.49445e-11	3	0	0	700	23383
GO:0045329	carnitine biosynthetic process	1	-3.49445e-11	3	0	0	700	23383
GO:0055099	response to high density lipoprotein particle	1	-3.49445e-11	3	0	0	700	23383
GO:0060671	epithelial cell differentiation involved in embryonic placenta development	1	-3.49445e-11	3	0	0	700	23383
GO:0051944	positive regulation of catecholamine uptake involved in synaptic transmission	1	-3.49445e-11	3	0	0	700	23383
GO:0000350	generation of catalytic spliceosome for second transesterification step	1	-3.49445e-11	3	0	0	700	23383
GO:0060584	regulation of prostaglandin-endoperoxide synthase activity	1	-3.49445e-11	3	0	0	700	23383
GO:2000286	receptor internalization involved in canonical Wnt signaling pathway	1	-3.49445e-11	3	0	0	700	23383
GO:0070673	response to interleukin-18	1	-3.49445e-11	3	0	0	700	23383
GO:0090194	negative regulation of glomerulus development	1	-3.49445e-11	3	0	0	700	23383
GO:1902996	regulation of neurofibrillary tangle assembly	1	-3.49445e-11	3	0	0	700	23383
GO:0071492	cellular response to UV-A	1	-3.49445e-11	3	0	0	700	23383
GO:2000370	positive regulation of clathrin-mediated endocytosis	1	-3.49445e-11	3	0	0	700	23383
GO:0003223	ventricular compact myocardium morphogenesis	1	-3.49445e-11	3	0	0	700	23383
GO:0023041	neuronal signal transduction	1	-3.49445e-11	3	0	0	700	23383
GO:0021524	visceral motor neuron differentiation	1	-3.49445e-11	3	0	0	700	23383
GO:0044375	regulation of peroxisome size	1	-3.49445e-11	3	0	0	700	23383
GO:1904071	presynaptic active zone assembly	1	-3.49445e-11	3	0	0	700	23383
GO:0052501	positive regulation by organism of apoptotic process in other organism involved in symbiotic interaction	1	-3.49445e-11	3	0	0	700	23383
GO:0035992	tendon formation	1	-3.49445e-11	3	0	0	700	23383
GO:0052422	modulation by host of symbiont catalytic activity	1	-3.49445e-11	3	0	0	700	23383
GO:0034628	'de novo' NAD biosynthetic process from aspartate	1	-3.49445e-11	3	0	0	700	23383
GO:0045401	positive regulation of interleukin-3 biosynthetic process	1	-3.49445e-11	3	0	0	700	23383
GO:1902268	negative regulation of polyamine transmembrane transport	1	-3.49445e-11	3	0	0	700	23383
GO:0006808	regulation of nitrogen utilization	1	-3.49445e-11	3	0	0	700	23383
GO:0060336	negative regulation of interferon-gamma-mediated signaling pathway	1	-3.49445e-11	3	0	0	700	23383
GO:0030950	establishment or maintenance of actin cytoskeleton polarity	1	-3.49445e-11	3	0	0	700	23383
GO:0045626	negative regulation of T-helper 1 cell differentiation	1	-3.49445e-11	3	0	0	700	23383
GO:0010901	regulation of very-low-density lipoprotein particle remodeling	1	-3.49445e-11	3	0	0	700	23383
GO:0060266	negative regulation of respiratory burst involved in inflammatory response	1	-3.49445e-11	3	0	0	700	23383
GO:0006772	thiamine metabolic process	1	-3.49445e-11	3	0	0	700	23383
GO:0021847	ventricular zone neuroblast division	1	-3.49445e-11	3	0	0	700	23383
GO:1904222	positive regulation of serine C-palmitoyltransferase activity	1	-3.49445e-11	3	0	0	700	23383
GO:0019065	receptor-mediated endocytosis of virus by host cell	1	-3.49445e-11	3	0	0	700	23383
GO:0002125	maternal aggressive behavior	1	-3.49445e-11	3	0	0	700	23383
GO:2000834	regulation of androgen secretion	1	-3.49445e-11	3	0	0	700	23383
GO:1902608	positive regulation of large conductance calcium-activated potassium channel activity	1	-3.49445e-11	3	0	0	700	23383
GO:0018125	peptidyl-cysteine methylation	1	-3.49445e-11	3	0	0	700	23383
GO:0070094	positive regulation of glucagon secretion	1	-3.49445e-11	3	0	0	700	23383
GO:0071881	adenylate cyclase-inhibiting adrenergic receptor signaling pathway	1	-3.49445e-11	3	0	0	700	23383
GO:1901873	regulation of post-translational protein modification	1	-3.49445e-11	3	0	0	700	23383
GO:0003278	apoptotic process involved in heart morphogenesis	1	-3.49445e-11	3	0	0	700	23383
GO:0060502	epithelial cell proliferation involved in lung morphogenesis	1	-3.49445e-11	3	0	0	700	23383
GO:1901979	regulation of inward rectifier potassium channel activity	1	-3.49445e-11	3	0	0	700	23383
GO:0061470	T follicular helper cell differentiation	1	-3.49445e-11	3	0	0	700	23383
GO:0033615	mitochondrial proton-transporting ATP synthase complex assembly	1	-3.49445e-11	3	0	0	700	23383
GO:0045074	regulation of interleukin-10 biosynthetic process	1	-3.49445e-11	3	0	0	700	23383
GO:0072386	plus-end-directed organelle transport along microtubule	1	-3.49445e-11	3	0	0	700	23383
GO:0060435	bronchiole development	1	-3.49445e-11	3	0	0	700	23383
GO:1990253	cellular response to leucine starvation	1	-3.49445e-11	3	0	0	700	23383
GO:1901529	positive regulation of anion channel activity	1	-3.49445e-11	3	0	0	700	23383
GO:2000591	positive regulation of metanephric mesenchymal cell migration	1	-3.49445e-11	3	0	0	700	23383
GO:0035701	hematopoietic stem cell migration	1	-3.49445e-11	3	0	0	700	23383
GO:0034395	regulation of transcription from RNA polymerase II promoter in response to iron	1	-3.49445e-11	3	0	0	700	23383
GO:0070627	ferrous iron import	1	-3.49445e-11	3	0	0	700	23383
GO:0051754	meiotic sister chromatid cohesion, centromeric	1	-3.49445e-11	3	0	0	700	23383
GO:0098910	regulation of atrial cardiac muscle cell action potential	1	-3.49445e-11	3	0	0	700	23383
GO:1904528	positive regulation of microtubule binding	1	-3.49445e-11	3	0	0	700	23383
GO:2000410	regulation of thymocyte migration	1	-3.49445e-11	3	0	0	700	23383
GO:0033128	negative regulation of histone phosphorylation	1	-3.49445e-11	3	0	0	700	23383
GO:1903587	regulation of blood vessel endothelial cell proliferation involved in sprouting angiogenesis	1	-3.49445e-11	3	0	0	700	23383
GO:0042376	phylloquinone catabolic process	1	-3.49445e-11	3	0	0	700	23383
GO:0090259	regulation of retinal ganglion cell axon guidance	1	-3.49445e-11	3	0	0	700	23383
GO:1903977	positive regulation of glial cell migration	1	-3.49445e-11	3	0	0	700	23383
GO:0060154	cellular process regulating host cell cycle in response to virus	1	-3.49445e-11	3	0	0	700	23383
GO:0046340	diacylglycerol catabolic process	1	-3.49445e-11	3	0	0	700	23383
GO:0046684	response to pyrethroid	1	-3.49445e-11	3	0	0	700	23383
GO:0043456	regulation of pentose-phosphate shunt	1	-3.49445e-11	3	0	0	700	23383
GO:0070945	neutrophil mediated killing of gram-negative bacterium	1	-3.49445e-11	3	0	0	700	23383
GO:0006210	thymine catabolic process	1	-3.49445e-11	3	0	0	700	23383
GO:0097118	neuroligin clustering involved in postsynaptic membrane assembly	1	-3.49445e-11	3	0	0	700	23383
GO:0010535	positive regulation of activation of JAK2 kinase activity	1	-3.49445e-11	3	0	0	700	23383
GO:0070649	formin-nucleated actin cable assembly	1	-3.49445e-11	3	0	0	700	23383
GO:0015842	synaptic vesicle amine transport	1	-3.49445e-11	3	0	0	700	23383
GO:2000566	positive regulation of CD8-positive, alpha-beta T cell proliferation	1	-3.49445e-11	3	0	0	700	23383
GO:2000836	positive regulation of androgen secretion	1	-3.49445e-11	3	0	0	700	23383
GO:0071288	cellular response to mercury ion	1	-3.49445e-11	3	0	0	700	23383
GO:0070634	transepithelial ammonium transport	1	-3.49445e-11	3	0	0	700	23383
GO:0002414	immunoglobulin transcytosis in epithelial cells	1	-3.49445e-11	3	0	0	700	23383
GO:1900104	regulation of hyaluranon cable assembly	1	-3.49445e-11	3	0	0	700	23383
GO:0072015	glomerular visceral epithelial cell development	1	-3.49445e-11	3	0	0	700	23383
GO:2000586	regulation of platelet-derived growth factor receptor-beta signaling pathway	1	-3.49445e-11	3	0	0	700	23383
GO:0036151	phosphatidylcholine acyl-chain remodeling	1	-3.49445e-11	3	0	0	700	23383
GO:0006114	glycerol biosynthetic process	1	-3.49445e-11	3	0	0	700	23383
GO:0010986	positive regulation of lipoprotein particle clearance	1	-3.49445e-11	3	0	0	700	23383
GO:0010643	cell communication by chemical coupling	1	-3.49445e-11	3	0	0	700	23383
GO:0090292	nuclear matrix anchoring at nuclear membrane	1	-3.49445e-11	3	0	0	700	23383
GO:0006741	NADP biosynthetic process	1	-3.49445e-11	3	0	0	700	23383
GO:1903416	response to glycoside	1	-3.49445e-11	3	0	0	700	23383
GO:2000211	regulation of glutamate metabolic process	1	-3.49445e-11	3	0	0	700	23383
GO:0048880	sensory system development	1	-3.49445e-11	3	0	0	700	23383
GO:1902263	apoptotic process involved in embryonic digit morphogenesis	1	-3.49445e-11	3	0	0	700	23383
GO:1904479	negative regulation of intestinal absorption	1	-3.49445e-11	3	0	0	700	23383
GO:0010998	regulation of translational initiation by eIF2 alpha phosphorylation	1	-3.49445e-11	3	0	0	700	23383
GO:0030997	regulation of centriole-centriole cohesion	1	-3.49445e-11	3	0	0	700	23383
GO:0070127	tRNA aminoacylation for mitochondrial protein translation	1	-3.49445e-11	3	0	0	700	23383
GO:0071873	response to norepinephrine	1	-3.49445e-11	3	0	0	700	23383
GO:0051891	positive regulation of cardioblast differentiation	1	-3.49445e-11	3	0	0	700	23383
GO:0060294	cilium movement involved in cell motility	1	-3.49445e-11	3	0	0	700	23383
GO:0019254	carnitine metabolic process, CoA-linked	1	-3.49445e-11	3	0	0	700	23383
GO:0016237	lysosomal microautophagy	1	-3.49445e-11	3	0	0	700	23383
GO:0010032	meiotic chromosome condensation	1	-3.49445e-11	3	0	0	700	23383
GO:0045726	positive regulation of integrin biosynthetic process	1	-3.49445e-11	3	0	0	700	23383
GO:1904193	negative regulation of cholangiocyte apoptotic process	1	-3.49445e-11	3	0	0	700	23383
GO:0019355	nicotinamide nucleotide biosynthetic process from aspartate	1	-3.49445e-11	3	0	0	700	23383
GO:0002337	B-1a B cell differentiation	1	-3.49445e-11	3	0	0	700	23383
GO:0010520	regulation of reciprocal meiotic recombination	1	-3.49445e-11	3	0	0	700	23383
GO:0042939	tripeptide transport	1	-3.49445e-11	3	0	0	700	23383
GO:1903802	L-glutamate(1-) import into cell	1	-3.49445e-11	3	0	0	700	23383
GO:1902857	positive regulation of nonmotile primary cilium assembly	1	-3.49445e-11	3	0	0	700	23383
GO:0018879	biphenyl metabolic process	1	-3.49445e-11	3	0	0	700	23383
GO:1902065	response to L-glutamate	1	-3.49445e-11	3	0	0	700	23383
GO:0021586	pons maturation	1	-3.49445e-11	3	0	0	700	23383
GO:0071930	negative regulation of transcription involved in G1/S transition of mitotic cell cycle	1	-3.49445e-11	3	0	0	700	23383
GO:0072361	regulation of glycolytic process by regulation of transcription from RNA polymerase II promoter	1	-3.49445e-11	3	0	0	700	23383
GO:0001692	histamine metabolic process	1	-3.49445e-11	3	0	0	700	23383
GO:0003129	heart induction	1	-3.49445e-11	3	0	0	700	23383
GO:2000646	positive regulation of receptor catabolic process	1	-3.49445e-11	3	0	0	700	23383
GO:0015801	aromatic amino acid transport	1	-3.49445e-11	3	0	0	700	23383
GO:0075509	endocytosis involved in viral entry into host cell	1	-3.49445e-11	3	0	0	700	23383
GO:0042780	tRNA 3'-end processing	1	-3.49445e-11	3	0	0	700	23383
GO:1903335	regulation of vacuolar transport	1	-3.49445e-11	3	0	0	700	23383
GO:2000909	regulation of sterol import	1	-3.49445e-11	3	0	0	700	23383
GO:1904023	regulation of glucose catabolic process to lactate via pyruvate	1	-3.49445e-11	3	0	0	700	23383
GO:0090365	regulation of mRNA modification	1	-3.49445e-11	3	0	0	700	23383
GO:0016998	cell wall macromolecule catabolic process	1	-3.49445e-11	3	0	0	700	23383
GO:2000301	negative regulation of synaptic vesicle exocytosis	1	-3.49445e-11	3	0	0	700	23383
GO:1900020	positive regulation of protein kinase C activity	1	-3.49445e-11	3	0	0	700	23383
GO:0045085	negative regulation of interleukin-2 biosynthetic process	1	-3.49445e-11	3	0	0	700	23383
GO:0003032	detection of oxygen	1	-3.49445e-11	3	0	0	700	23383
GO:0006714	sesquiterpenoid metabolic process	1	-3.49445e-11	3	0	0	700	23383
GO:0071305	cellular response to vitamin D	1	-3.49445e-11	3	0	0	700	23383
GO:0009449	gamma-aminobutyric acid biosynthetic process	1	-3.49445e-11	3	0	0	700	23383
GO:0006657	CDP-choline pathway	1	-3.49445e-11	3	0	0	700	23383
GO:1904339	negative regulation of dopaminergic neuron differentiation	1	-3.49445e-11	3	0	0	700	23383
GO:1902302	regulation of potassium ion export	1	-3.49445e-11	3	0	0	700	23383
GO:0046864	isoprenoid transport	1	-3.49445e-11	3	0	0	700	23383
GO:0052490	negative regulation by organism of programmed cell death in other organism involved in symbiotic interaction	1	-3.49445e-11	3	0	0	700	23383
GO:0060392	negative regulation of SMAD protein import into nucleus	1	-3.49445e-11	3	0	0	700	23383
GO:0045901	positive regulation of translational elongation	1	-3.49445e-11	3	0	0	700	23383
GO:0006667	sphinganine metabolic process	1	-3.49445e-11	3	0	0	700	23383
GO:0060523	prostate epithelial cord elongation	1	-3.49445e-11	3	0	0	700	23383
GO:0052564	response to immune response of other organism involved in symbiotic interaction	1	-3.49445e-11	3	0	0	700	23383
GO:0002752	cell surface pattern recognition receptor signaling pathway	1	-3.49445e-11	3	0	0	700	23383
GO:1990123	L-glutamate import into cell	1	-3.49445e-11	3	0	0	700	23383
GO:0070425	negative regulation of nucleotide-binding oligomerization domain containing signaling pathway	1	-3.49445e-11	3	0	0	700	23383
GO:1900747	negative regulation of vascular endothelial growth factor signaling pathway	1	-3.49445e-11	3	0	0	700	23383
GO:0090283	regulation of protein glycosylation in Golgi	1	-3.49445e-11	3	0	0	700	23383
GO:0097029	mature conventional dendritic cell differentiation	1	-3.49445e-11	3	0	0	700	23383
GO:1900019	regulation of protein kinase C activity	1	-3.49445e-11	3	0	0	700	23383
GO:0050883	musculoskeletal movement, spinal reflex action	1	-3.49445e-11	3	0	0	700	23383
GO:1900041	negative regulation of interleukin-2 secretion	1	-3.49445e-11	3	0	0	700	23383
GO:1904304	regulation of gastro-intestinal system smooth muscle contraction	1	-3.49445e-11	3	0	0	700	23383
GO:0035483	gastric emptying	1	-3.49445e-11	3	0	0	700	23383
GO:0090187	positive regulation of pancreatic juice secretion	1	-3.49445e-11	3	0	0	700	23383
GO:0006011	UDP-glucose metabolic process	1	-3.49445e-11	3	0	0	700	23383
GO:0070294	renal sodium ion absorption	1	-3.49445e-11	3	0	0	700	23383
GO:0042790	transcription of nuclear large rRNA transcript from RNA polymerase I promoter	1	-3.49445e-11	3	0	0	700	23383
GO:0070340	detection of bacterial lipopeptide	1	-3.49445e-11	3	0	0	700	23383
GO:0051795	positive regulation of catagen	1	-3.49445e-11	3	0	0	700	23383
GO:1902410	mitotic cytokinetic process	1	-3.49445e-11	3	0	0	700	23383
GO:0021776	smoothened signaling pathway involved in spinal cord motor neuron cell fate specification	1	-3.49445e-11	3	0	0	700	23383
GO:0003134	endodermal-mesodermal cell signaling involved in heart induction	1	-3.49445e-11	3	0	0	700	23383
GO:1903375	facioacoustic ganglion development	1	-3.49445e-11	3	0	0	700	23383
GO:0035743	CD4-positive, alpha-beta T cell cytokine production	1	-3.49445e-11	3	0	0	700	23383
GO:1900126	negative regulation of hyaluronan biosynthetic process	1	-3.49445e-11	3	0	0	700	23383
GO:0043321	regulation of natural killer cell degranulation	1	-3.49445e-11	3	0	0	700	23383
GO:2000346	negative regulation of hepatocyte proliferation	1	-3.49445e-11	3	0	0	700	23383
GO:1900222	negative regulation of beta-amyloid clearance	1	-3.49445e-11	3	0	0	700	23383
GO:2000698	positive regulation of epithelial cell differentiation involved in kidney development	1	-3.49445e-11	3	0	0	700	23383
GO:0006203	dGTP catabolic process	1	-3.49445e-11	3	0	0	700	23383
GO:2000598	regulation of cyclin catabolic process	1	-3.49445e-11	3	0	0	700	23383
GO:0010616	negative regulation of cardiac muscle adaptation	1	-3.49445e-11	3	0	0	700	23383
GO:2000041	negative regulation of planar cell polarity pathway involved in axis elongation	1	-3.49445e-11	3	0	0	700	23383
GO:0070948	regulation of neutrophil mediated cytotoxicity	1	-3.49445e-11	3	0	0	700	23383
GO:0045917	positive regulation of complement activation	1	-3.49445e-11	3	0	0	700	23383
GO:1901844	regulation of cell communication by electrical coupling involved in cardiac conduction	1	-3.49445e-11	3	0	0	700	23383
GO:2000412	positive regulation of thymocyte migration	1	-3.49445e-11	3	0	0	700	23383
GO:2000383	regulation of ectoderm development	1	-3.49445e-11	3	0	0	700	23383
GO:0016554	cytidine to uridine editing	1	-3.49445e-11	3	0	0	700	23383
GO:0034635	glutathione transport	1	-3.49445e-11	3	0	0	700	23383
GO:0046122	purine deoxyribonucleoside metabolic process	1	-3.49445e-11	3	0	0	700	23383
GO:0033693	neurofilament bundle assembly	1	-3.49445e-11	3	0	0	700	23383
GO:0035609	C-terminal protein deglutamylation	1	-3.49445e-11	3	0	0	700	23383
GO:0060988	lipid tube assembly	1	-3.49445e-11	3	0	0	700	23383
GO:0060454	positive regulation of gastric acid secretion	1	-3.49445e-11	3	0	0	700	23383
GO:0072672	neutrophil extravasation	1	-3.49445e-11	3	0	0	700	23383
GO:1900623	regulation of monocyte aggregation	1	-3.49445e-11	3	0	0	700	23383
GO:0000491	small nucleolar ribonucleoprotein complex assembly	1	-3.49445e-11	3	0	0	700	23383
GO:0032483	regulation of Rab protein signal transduction	1	-3.49445e-11	3	0	0	700	23383
GO:1901300	positive regulation of hydrogen peroxide-mediated programmed cell death	1	-3.49445e-11	3	0	0	700	23383
GO:2000042	negative regulation of double-strand break repair via homologous recombination	1	-3.49445e-11	3	0	0	700	23383
GO:0012502	induction of programmed cell death	1	-3.49445e-11	3	0	0	700	23383
GO:1904016	response to Thyroglobulin triiodothyronine	1	-3.49445e-11	3	0	0	700	23383
GO:0006296	nucleotide-excision repair, DNA incision, 5'-to lesion	1	-3.49445e-11	3	0	0	700	23383
GO:0016344	meiotic chromosome movement towards spindle pole	1	-3.49445e-11	3	0	0	700	23383
GO:0030070	insulin processing	1	-3.49445e-11	3	0	0	700	23383
GO:0007354	zygotic determination of anterior/posterior axis, embryo	1	-3.49445e-11	3	0	0	700	23383
GO:0051344	negative regulation of cyclic-nucleotide phosphodiesterase activity	1	-3.49445e-11	3	0	0	700	23383
GO:2000670	positive regulation of dendritic cell apoptotic process	1	-3.49445e-11	3	0	0	700	23383
GO:0007529	establishment of synaptic specificity at neuromuscular junction	1	-3.49445e-11	3	0	0	700	23383
GO:0061004	pattern specification involved in kidney development	1	-3.49445e-11	3	0	0	700	23383
GO:1901475	pyruvate transmembrane transport	1	-3.49445e-11	3	0	0	700	23383
GO:0072061	inner medullary collecting duct development	1	-3.49445e-11	3	0	0	700	23383
GO:1903598	positive regulation of gap junction assembly	1	-3.49445e-11	3	0	0	700	23383
GO:0034755	iron ion transmembrane transport	1	-3.49445e-11	3	0	0	700	23383
GO:0090202	gene looping	1	-3.49445e-11	3	0	0	700	23383
GO:2000860	positive regulation of aldosterone secretion	1	-3.49445e-11	3	0	0	700	23383
GO:0002074	extraocular skeletal muscle development	1	-3.49445e-11	3	0	0	700	23383
GO:1901859	negative regulation of mitochondrial DNA metabolic process	1	-3.49445e-11	3	0	0	700	23383
GO:0030327	prenylated protein catabolic process	1	-3.49445e-11	3	0	0	700	23383
GO:1904431	positive regulation of t-circle formation	1	-3.49445e-11	3	0	0	700	23383
GO:2000686	regulation of rubidium ion transmembrane transporter activity	1	-3.49445e-11	3	0	0	700	23383
GO:0071674	mononuclear cell migration	1	-3.49445e-11	3	0	0	700	23383
GO:0052572	response to host immune response	1	-3.49445e-11	3	0	0	700	23383
GO:0046075	dTTP metabolic process	1	-3.49445e-11	3	0	0	700	23383
GO:0010025	wax biosynthetic process	1	-3.49445e-11	3	0	0	700	23383
GO:0001807	regulation of type IV hypersensitivity	1	-3.49445e-11	3	0	0	700	23383
GO:1902218	regulation of intrinsic apoptotic signaling pathway in response to osmotic stress	1	-3.49445e-11	3	0	0	700	23383
GO:1901162	primary amino compound biosynthetic process	1	-3.49445e-11	3	0	0	700	23383
GO:1990776	response to angiotensin	1	-3.49445e-11	3	0	0	700	23383
GO:0055005	ventricular cardiac myofibril assembly	1	-3.49445e-11	3	0	0	700	23383
GO:0046136	positive regulation of vitamin metabolic process	1	-3.49445e-11	3	0	0	700	23383
GO:0090290	positive regulation of osteoclast proliferation	1	-3.49445e-11	3	0	0	700	23383
GO:0010979	regulation of vitamin D 24-hydroxylase activity	1	-3.49445e-11	3	0	0	700	23383
GO:0021823	cerebral cortex tangential migration using cell-cell interactions	1	-3.49445e-11	3	0	0	700	23383
GO:0002930	trabecular meshwork development	1	-3.49445e-11	3	0	0	700	23383
GO:0034727	piecemeal microautophagy of nucleus	1	-3.49445e-11	3	0	0	700	23383
GO:0010835	regulation of protein ADP-ribosylation	1	-3.49445e-11	3	0	0	700	23383
GO:0052042	positive regulation by symbiont of host programmed cell death	1	-3.49445e-11	3	0	0	700	23383
GO:0010982	regulation of high-density lipoprotein particle clearance	1	-3.49445e-11	3	0	0	700	23383
GO:0098789	pre-mRNA cleavage required for polyadenylation	1	-3.49445e-11	3	0	0	700	23383
GO:2001274	negative regulation of glucose import in response to insulin stimulus	1	-3.49445e-11	3	0	0	700	23383
GO:0045196	establishment or maintenance of neuroblast polarity	1	-3.49445e-11	3	0	0	700	23383
GO:0070973	protein localization to endoplasmic reticulum exit site	1	-3.49445e-11	3	0	0	700	23383
GO:0044340	canonical Wnt signaling pathway involved in regulation of cell proliferation	1	-3.49445e-11	3	0	0	700	23383
GO:0048144	fibroblast proliferation	1	-3.49445e-11	3	0	0	700	23383
GO:0070358	actin polymerization-dependent cell motility	1	-3.49445e-11	3	0	0	700	23383
GO:1902309	negative regulation of peptidyl-serine dephosphorylation	1	-3.49445e-11	3	0	0	700	23383
GO:0001555	oocyte growth	1	-3.49445e-11	3	0	0	700	23383
GO:0002317	plasma cell differentiation	1	-3.49445e-11	3	0	0	700	23383
GO:0046666	retinal cell programmed cell death	1	-3.49445e-11	3	0	0	700	23383
GO:0071651	positive regulation of chemokine (C-C motif) ligand 5 production	1	-3.49445e-11	3	0	0	700	23383
GO:0010916	negative regulation of very-low-density lipoprotein particle clearance	1	-3.49445e-11	3	0	0	700	23383
GO:1902512	positive regulation of apoptotic DNA fragmentation	1	-3.49445e-11	3	0	0	700	23383
GO:0032741	positive regulation of interleukin-18 production	1	-3.49445e-11	3	0	0	700	23383
GO:0061082	myeloid leukocyte cytokine production	1	-3.49445e-11	3	0	0	700	23383
GO:0001983	baroreceptor response to increased systemic arterial blood pressure	1	-3.49445e-11	3	0	0	700	23383
GO:0019860	uracil metabolic process	1	-3.49445e-11	3	0	0	700	23383
GO:0032346	positive regulation of aldosterone metabolic process	1	-3.49445e-11	3	0	0	700	23383
GO:0003331	positive regulation of extracellular matrix constituent secretion	1	-3.49445e-11	3	0	0	700	23383
GO:0043988	histone H3-S28 phosphorylation	1	-3.49445e-11	3	0	0	700	23383
GO:0072276	metanephric glomerulus vasculature morphogenesis	1	-3.49445e-11	3	0	0	700	23383
GO:0097477	lateral motor column neuron migration	1	-3.49445e-11	3	0	0	700	23383
GO:0030908	protein splicing	1	-3.49445e-11	3	0	0	700	23383
GO:0052041	negative regulation by symbiont of host programmed cell death	1	-3.49445e-11	3	0	0	700	23383
GO:1902219	negative regulation of intrinsic apoptotic signaling pathway in response to osmotic stress	1	-3.49445e-11	3	0	0	700	23383
GO:0034625	fatty acid elongation, monounsaturated fatty acid	1	-3.49445e-11	3	0	0	700	23383
GO:0090656	t-circle formation	1	-3.49445e-11	3	0	0	700	23383
GO:0002489	antigen processing and presentation of endogenous peptide antigen via MHC class Ib via ER pathway, TAP-dependent	1	-3.49445e-11	3	0	0	700	23383
GO:0032788	saturated monocarboxylic acid metabolic process	1	-3.49445e-11	3	0	0	700	23383
GO:0051311	meiotic metaphase plate congression	1	-3.49445e-11	3	0	0	700	23383
GO:0032672	regulation of interleukin-3 production	1	-3.49445e-11	3	0	0	700	23383
GO:0045897	positive regulation of transcription during mitosis	1	-3.49445e-11	3	0	0	700	23383
GO:0008049	male courtship behavior	1	-3.49445e-11	3	0	0	700	23383
GO:0072076	nephrogenic mesenchyme development	1	-3.49445e-11	3	0	0	700	23383
GO:0045963	negative regulation of dopamine metabolic process	1	-3.49445e-11	3	0	0	700	23383
GO:2000729	positive regulation of mesenchymal cell proliferation involved in ureter development	1	-3.49445e-11	3	0	0	700	23383
GO:0002554	serotonin secretion by platelet	1	-3.49445e-11	3	0	0	700	23383
GO:0018992	germ-line sex determination	1	-3.49445e-11	3	0	0	700	23383
GO:0051106	positive regulation of DNA ligation	1	-3.49445e-11	3	0	0	700	23383
GO:0048807	female genitalia morphogenesis	1	-3.49445e-11	3	0	0	700	23383
GO:0001712	ectodermal cell fate commitment	1	-3.49445e-11	3	0	0	700	23383
GO:0003273	cell migration involved in endocardial cushion formation	1	-3.49445e-11	3	0	0	700	23383
GO:0070672	response to interleukin-15	1	-3.49445e-11	3	0	0	700	23383
GO:0035964	COPI-coated vesicle budding	1	-3.49445e-11	3	0	0	700	23383
GO:0060564	negative regulation of APC-Cdc20 complex activity	1	-3.49445e-11	3	0	0	700	23383
GO:0003330	regulation of extracellular matrix constituent secretion	1	-3.49445e-11	3	0	0	700	23383
GO:0002581	negative regulation of antigen processing and presentation of peptide or polysaccharide antigen via MHC class II	1	-3.49445e-11	3	0	0	700	23383
GO:0019344	cysteine biosynthetic process	1	-3.49445e-11	3	0	0	700	23383
GO:0097384	cellular lipid biosynthetic process	1	-3.49445e-11	3	0	0	700	23383
GO:0072038	mesenchymal stem cell maintenance involved in nephron morphogenesis	1	-3.49445e-11	3	0	0	700	23383
GO:0050427	3'-phosphoadenosine 5'-phosphosulfate metabolic process	1	-3.49445e-11	3	0	0	700	23383
GO:1900738	positive regulation of phospholipase C-activating G-protein coupled receptor signaling pathway	1	-3.49445e-11	3	0	0	700	23383
GO:0060112	generation of ovulation cycle rhythm	1	-3.49445e-11	3	0	0	700	23383
GO:0006663	platelet activating factor biosynthetic process	1	-3.49445e-11	3	0	0	700	23383
GO:0039529	RIG-I signaling pathway	1	-3.49445e-11	3	0	0	700	23383
GO:0034165	positive regulation of toll-like receptor 9 signaling pathway	1	-3.49445e-11	3	0	0	700	23383
GO:0007089	traversing start control point of mitotic cell cycle	1	-3.49445e-11	3	0	0	700	23383
GO:0009240	isopentenyl diphosphate biosynthetic process	1	-3.49445e-11	3	0	0	700	23383
GO:0060700	regulation of ribonuclease activity	1	-3.49445e-11	3	0	0	700	23383
GO:1900108	negative regulation of nodal signaling pathway	1	-3.49445e-11	3	0	0	700	23383
GO:0033566	gamma-tubulin complex localization	1	-3.49445e-11	3	0	0	700	23383
GO:0002538	arachidonic acid metabolite production involved in inflammatory response	1	-3.49445e-11	3	0	0	700	23383
GO:2000437	regulation of monocyte extravasation	1	-3.49445e-11	3	0	0	700	23383
GO:0090071	negative regulation of ribosome biogenesis	1	-3.49445e-11	3	0	0	700	23383
GO:0061623	glycolytic process from galactose	1	-3.49445e-11	3	0	0	700	23383
GO:0034137	positive regulation of toll-like receptor 2 signaling pathway	1	-3.49445e-11	3	0	0	700	23383
GO:0046101	hypoxanthine biosynthetic process	1	-3.49445e-11	3	0	0	700	23383
GO:0021550	medulla oblongata development	1	-3.49445e-11	3	0	0	700	23383
GO:0009177	pyrimidine deoxyribonucleoside monophosphate biosynthetic process	1	-3.49445e-11	3	0	0	700	23383
GO:0071462	cellular response to water stimulus	1	-3.49445e-11	3	0	0	700	23383
GO:2000048	negative regulation of cell-cell adhesion mediated by cadherin	1	-3.49445e-11	3	0	0	700	23383
GO:0036462	TRAIL-activated apoptotic signaling pathway	1	-3.49445e-11	3	0	0	700	23383
GO:1900095	regulation of dosage compensation by inactivation of X chromosome	1	-3.49445e-11	3	0	0	700	23383
GO:0006533	aspartate catabolic process	1	-3.49445e-11	3	0	0	700	23383
GO:0060800	regulation of cell differentiation involved in embryonic placenta development	1	-3.49445e-11	3	0	0	700	23383
GO:2000850	negative regulation of glucocorticoid secretion	1	-3.49445e-11	3	0	0	700	23383
GO:0061092	positive regulation of phospholipid translocation	1	-3.49445e-11	3	0	0	700	23383
GO:0051882	mitochondrial depolarization	1	-3.49445e-11	3	0	0	700	23383
GO:1904217	regulation of CDP-diacylglycerol-serine O-phosphatidyltransferase activity	1	-3.49445e-11	3	0	0	700	23383
GO:0072310	glomerular epithelial cell development	1	-3.49445e-11	3	0	0	700	23383
GO:0032380	regulation of intracellular sterol transport	1	-3.49445e-11	3	0	0	700	23383
GO:1903288	positive regulation of potassium ion import	1	-3.49445e-11	3	0	0	700	23383
GO:0071899	negative regulation of estrogen receptor binding	1	-3.49445e-11	3	0	0	700	23383
GO:1901003	negative regulation of fermentation	1	-3.49445e-11	3	0	0	700	23383
GO:1903593	regulation of histamine secretion by mast cell	1	-3.49445e-11	3	0	0	700	23383
GO:0002513	tolerance induction to self antigen	1	-3.49445e-11	3	0	0	700	23383
GO:0031959	mineralocorticoid receptor signaling pathway	1	-3.49445e-11	3	0	0	700	23383
GO:0071677	positive regulation of mononuclear cell migration	1	-3.49445e-11	3	0	0	700	23383
GO:0038086	VEGF-activated platelet-derived growth factor receptor signaling pathway	1	-3.49445e-11	3	0	0	700	23383
GO:2000313	regulation of fibroblast growth factor receptor signaling pathway involved in neural plate anterior/posterior pattern formation	1	-3.49445e-11	3	0	0	700	23383
GO:0015712	hexose phosphate transport	1	-3.49445e-11	3	0	0	700	23383
GO:0007208	phospholipase C-activating serotonin receptor signaling pathway	1	-3.49445e-11	3	0	0	700	23383
GO:0070487	monocyte aggregation	1	-3.49445e-11	3	0	0	700	23383
GO:0097051	establishment of protein localization to endoplasmic reticulum membrane	1	-3.49445e-11	3	0	0	700	23383
GO:0070458	cellular detoxification of nitrogen compound	1	-3.49445e-11	3	0	0	700	23383
GO:0090310	negative regulation of methylation-dependent chromatin silencing	1	-3.49445e-11	3	0	0	700	23383
GO:0001732	formation of cytoplasmic translation initiation complex	1	-3.49445e-11	3	0	0	700	23383
GO:0046469	platelet activating factor metabolic process	1	-3.49445e-11	3	0	0	700	23383
GO:0007606	sensory perception of chemical stimulus	1	-3.45458e-11	1269	2	0.00285714	700	23383	5903015465	Mkks,Hrh1
GO:0060345	spleen trabecula formation	1	-3.4503e-11	1	0	0	700	23383
GO:0043990	histone H2A-S1 phosphorylation	1	-3.4503e-11	1	0	0	700	23383
GO:2000066	positive regulation of cortisol biosynthetic process	1	-3.4503e-11	1	0	0	700	23383
GO:0036372	opsin transport	1	-3.4503e-11	1	0	0	700	23383
GO:2000656	regulation of apolipoprotein binding	1	-3.4503e-11	1	0	0	700	23383
GO:0002522	leukocyte migration involved in immune response	1	-3.4503e-11	1	0	0	700	23383
GO:0015846	polyamine transport	1	-3.4503e-11	1	0	0	700	23383
GO:0046963	3'-phosphoadenosine 5'-phosphosulfate transport	1	-3.4503e-11	1	0	0	700	23383
GO:0045004	DNA replication proofreading	1	-3.4503e-11	1	0	0	700	23383
GO:0070126	mitochondrial translational termination	1	-3.4503e-11	1	0	0	700	23383
GO:1903407	negative regulation of sodium:potassium-exchanging ATPase activity	1	-3.4503e-11	1	0	0	700	23383
GO:0046035	CMP metabolic process	1	-3.4503e-11	1	0	0	700	23383
GO:0021687	cerebellar molecular layer morphogenesis	1	-3.4503e-11	1	0	0	700	23383
GO:0048242	epinephrine secretion	1	-3.4503e-11	1	0	0	700	23383
GO:0035212	cell competition in a multicellular organism	1	-3.4503e-11	1	0	0	700	23383
GO:0021732	midbrain-hindbrain boundary maturation	1	-3.4503e-11	1	0	0	700	23383
GO:0035789	metanephric mesenchymal cell migration	1	-3.4503e-11	1	0	0	700	23383
GO:0061642	chemoattraction of axon	1	-3.4503e-11	1	0	0	700	23383
GO:1904298	regulation of transcytosis	1	-3.4503e-11	1	0	0	700	23383
GO:1904341	regulation of colon smooth muscle contraction	1	-3.4503e-11	1	0	0	700	23383
GO:0070377	negative regulation of ERK5 cascade	1	-3.4503e-11	1	0	0	700	23383
GO:0036058	filtration diaphragm assembly	1	-3.4503e-11	1	0	0	700	23383
GO:0039008	pronephric nephron tubule morphogenesis	1	-3.4503e-11	1	0	0	700	23383
GO:0035504	regulation of myosin light chain kinase activity	1	-3.4503e-11	1	0	0	700	23383
GO:1903883	positive regulation of interleukin-17-mediated signaling pathway	1	-3.4503e-11	1	0	0	700	23383
GO:0036090	cleavage furrow ingression	1	-3.4503e-11	1	0	0	700	23383
GO:0015706	nitrate transport	1	-3.4503e-11	1	0	0	700	23383
GO:0071544	diphosphoinositol polyphosphate catabolic process	1	-3.4503e-11	1	0	0	700	23383
GO:1904042	negative regulation of cystathionine beta-synthase activity	1	-3.4503e-11	1	0	0	700	23383
GO:0034203	glycolipid translocation	1	-3.4503e-11	1	0	0	700	23383
GO:0045128	negative regulation of reciprocal meiotic recombination	1	-3.4503e-11	1	0	0	700	23383
GO:0043181	vacuolar sequestering	1	-3.4503e-11	1	0	0	700	23383
GO:0035695	mitophagy by induced vacuole formation	1	-3.4503e-11	1	0	0	700	23383
GO:0033580	protein galactosylation at cell surface	1	-3.4503e-11	1	0	0	700	23383
GO:0070143	mitochondrial alanyl-tRNA aminoacylation	1	-3.4503e-11	1	0	0	700	23383
GO:1902946	protein localization to early endosome	1	-3.4503e-11	1	0	0	700	23383
GO:2001145	negative regulation of phosphatidylinositol-3,4,5-trisphosphate 5-phosphatase activity	1	-3.4503e-11	1	0	0	700	23383
GO:0006049	UDP-N-acetylglucosamine catabolic process	1	-3.4503e-11	1	0	0	700	23383
GO:0051885	positive regulation of anagen	1	-3.4503e-11	1	0	0	700	23383
GO:0006530	asparagine catabolic process	1	-3.4503e-11	1	0	0	700	23383
GO:0038101	sequestering of nodal from receptor via nodal binding	1	-3.4503e-11	1	0	0	700	23383
GO:0009073	aromatic amino acid family biosynthetic process	1	-3.4503e-11	1	0	0	700	23383
GO:0072014	proximal tubule development	1	-3.4503e-11	1	0	0	700	23383
GO:1900235	negative regulation of Kit signaling pathway	1	-3.4503e-11	1	0	0	700	23383
GO:0015786	UDP-glucose transport	1	-3.4503e-11	1	0	0	700	23383
GO:0002774	Fc receptor mediated inhibitory signaling pathway	1	-3.4503e-11	1	0	0	700	23383
GO:0019519	pentitol metabolic process	1	-3.4503e-11	1	0	0	700	23383
GO:1903217	negative regulation of protein processing involved in protein targeting to mitochondrion	1	-3.4503e-11	1	0	0	700	23383
GO:1902546	positive regulation of DNA N-glycosylase activity	1	-3.4503e-11	1	0	0	700	23383
GO:0035709	memory T cell activation	1	-3.4503e-11	1	0	0	700	23383
GO:0010255	glucose mediated signaling pathway	1	-3.4503e-11	1	0	0	700	23383
GO:0072183	negative regulation of nephron tubule epithelial cell differentiation	1	-3.4503e-11	1	0	0	700	23383
GO:0043946	positive regulation of catalytic activity in other organism involved in symbiotic interaction	1	-3.4503e-11	1	0	0	700	23383
GO:1990636	reproductive senescence	1	-3.4503e-11	1	0	0	700	23383
GO:1990790	response to glial cell derived neurotrophic factor	1	-3.4503e-11	1	0	0	700	23383
GO:0046814	coreceptor-mediated virion attachment to host cell	1	-3.4503e-11	1	0	0	700	23383
GO:0070781	response to biotin	1	-3.4503e-11	1	0	0	700	23383
GO:0061441	renal artery morphogenesis	1	-3.4503e-11	1	0	0	700	23383
GO:1901004	ubiquinone-6 metabolic process	1	-3.4503e-11	1	0	0	700	23383
GO:1903284	positive regulation of glutathione peroxidase activity	1	-3.4503e-11	1	0	0	700	23383
GO:0010933	positive regulation of macrophage tolerance induction	1	-3.4503e-11	1	0	0	700	23383
GO:0046293	formaldehyde biosynthetic process	1	-3.4503e-11	1	0	0	700	23383
GO:1901843	positive regulation of high voltage-gated calcium channel activity	1	-3.4503e-11	1	0	0	700	23383
GO:0060503	bud dilation involved in lung branching	1	-3.4503e-11	1	0	0	700	23383
GO:2000560	positive regulation of CD24 biosynthetic process	1	-3.4503e-11	1	0	0	700	23383
GO:2000632	negative regulation of pre-miRNA processing	1	-3.4503e-11	1	0	0	700	23383
GO:0002787	negative regulation of antibacterial peptide production	1	-3.4503e-11	1	0	0	700	23383
GO:0015823	phenylalanine transport	1	-3.4503e-11	1	0	0	700	23383
GO:0055071	manganese ion homeostasis	1	-3.4503e-11	1	0	0	700	23383
GO:0002646	regulation of central tolerance induction	1	-3.4503e-11	1	0	0	700	23383
GO:0036388	pre-replicative complex assembly	1	-3.4503e-11	1	0	0	700	23383
GO:0060383	positive regulation of DNA strand elongation	1	-3.4503e-11	1	0	0	700	23383
GO:0048692	negative regulation of axon extension involved in regeneration	1	-3.4503e-11	1	0	0	700	23383
GO:0015898	amiloride transport	1	-3.4503e-11	1	0	0	700	23383
GO:1990792	cellular response to glial cell derived neurotrophic factor	1	-3.4503e-11	1	0	0	700	23383
GO:0007500	mesodermal cell fate determination	1	-3.4503e-11	1	0	0	700	23383
GO:0044328	canonical Wnt signaling pathway involved in positive regulation of endothelial cell migration	1	-3.4503e-11	1	0	0	700	23383
GO:0018352	protein-pyridoxal-5-phosphate linkage	1	-3.4503e-11	1	0	0	700	23383
GO:0071497	cellular response to freezing	1	-3.4503e-11	1	0	0	700	23383
GO:1903978	regulation of microglial cell activation	1	-3.4503e-11	1	0	0	700	23383
GO:0036138	peptidyl-histidine hydroxylation	1	-3.4503e-11	1	0	0	700	23383
GO:0060702	negative regulation of endoribonuclease activity	1	-3.4503e-11	1	0	0	700	23383
GO:1903723	negative regulation of centriole elongation	1	-3.4503e-11	1	0	0	700	23383
GO:0051068	dihydrolipoamide metabolic process	1	-3.4503e-11	1	0	0	700	23383
GO:0033168	conversion of ds siRNA to ss siRNA involved in RNA interference	1	-3.4503e-11	1	0	0	700	23383
GO:0002519	natural killer cell tolerance induction	1	-3.4503e-11	1	0	0	700	23383
GO:0031118	rRNA pseudouridine synthesis	1	-3.4503e-11	1	0	0	700	23383
GO:0048391	intermediate mesoderm formation	1	-3.4503e-11	1	0	0	700	23383
GO:0044727	DNA demethylation of male pronucleus	1	-3.4503e-11	1	0	0	700	23383
GO:1902250	regulation of erythrocyte apoptotic process	1	-3.4503e-11	1	0	0	700	23383
GO:0061699	peptidyl-lysine deglutarylation	1	-3.4503e-11	1	0	0	700	23383
GO:0002462	tolerance induction to nonself antigen	1	-3.4503e-11	1	0	0	700	23383
GO:0035702	monocyte homeostasis	1	-3.4503e-11	1	0	0	700	23383
GO:0018900	dichloromethane metabolic process	1	-3.4503e-11	1	0	0	700	23383
GO:1902576	negative regulation of nuclear cell cycle DNA replication	1	-3.4503e-11	1	0	0	700	23383
GO:0090010	transforming growth factor beta receptor signaling pathway involved in primitive streak formation	1	-3.4503e-11	1	0	0	700	23383
GO:0070429	negative regulation of nucleotide-binding oligomerization domain containing 1 signaling pathway	1	-3.4503e-11	1	0	0	700	23383
GO:0071894	histone H2B conserved C-terminal lysine ubiquitination	1	-3.4503e-11	1	0	0	700	23383
GO:0070392	detection of lipoteichoic acid	1	-3.4503e-11	1	0	0	700	23383
GO:0043610	regulation of carbohydrate utilization	1	-3.4503e-11	1	0	0	700	23383
GO:1904632	cellular response to glucoside	1	-3.4503e-11	1	0	0	700	23383
GO:0071287	cellular response to manganese ion	1	-3.4503e-11	1	0	0	700	23383
GO:0009956	radial pattern formation	1	-3.4503e-11	1	0	0	700	23383
GO:0021682	nerve maturation	1	-3.4503e-11	1	0	0	700	23383
GO:0042103	positive regulation of T cell homeostatic proliferation	1	-3.4503e-11	1	0	0	700	23383
GO:1904240	negative regulation of VCP-NPL4-UFD1 AAA ATPase complex assembly	1	-3.4503e-11	1	0	0	700	23383
GO:0071461	cellular response to redox state	1	-3.4503e-11	1	0	0	700	23383
GO:1904442	negative regulation of thyroid gland epithelial cell proliferation	1	-3.4503e-11	1	0	0	700	23383
GO:0060879	semicircular canal fusion	1	-3.4503e-11	1	0	0	700	23383
GO:0061723	glycophagy	1	-3.4503e-11	1	0	0	700	23383
GO:0018215	protein phosphopantetheinylation	1	-3.4503e-11	1	0	0	700	23383
GO:1902466	positive regulation of histone H3-K27 trimethylation	1	-3.4503e-11	1	0	0	700	23383
GO:2000517	regulation of T-helper 1 cell activation	1	-3.4503e-11	1	0	0	700	23383
GO:0097241	hematopoietic stem cell migration to bone marrow	1	-3.4503e-11	1	0	0	700	23383
GO:0010924	regulation of inositol-polyphosphate 5-phosphatase activity	1	-3.4503e-11	1	0	0	700	23383
GO:1900152	negative regulation of nuclear-transcribed mRNA catabolic process, deadenylation-dependent decay	1	-3.4503e-11	1	0	0	700	23383
GO:0002780	antibacterial peptide biosynthetic process	1	-3.4503e-11	1	0	0	700	23383
GO:0046019	regulation of transcription from RNA polymerase II promoter by pheromones	1	-3.4503e-11	1	0	0	700	23383
GO:0018117	protein adenylylation	1	-3.4503e-11	1	0	0	700	23383
GO:0010610	regulation of mRNA stability involved in response to stress	1	-3.4503e-11	1	0	0	700	23383
GO:0031335	regulation of sulfur amino acid metabolic process	1	-3.4503e-11	1	0	0	700	23383
GO:0006218	uridine catabolic process	1	-3.4503e-11	1	0	0	700	23383
GO:1903999	negative regulation of eating behavior	1	-3.4503e-11	1	0	0	700	23383
GO:0060784	regulation of cell proliferation involved in tissue homeostasis	1	-3.4503e-11	1	0	0	700	23383
GO:0001682	tRNA 5'-leader removal	1	-3.4503e-11	1	0	0	700	23383
GO:2000174	regulation of pro-T cell differentiation	1	-3.4503e-11	1	0	0	700	23383
GO:0052255	modulation by organism of defense response of other organism involved in symbiotic interaction	1	-3.4503e-11	1	0	0	700	23383
GO:0038116	chemokine (C-C motif) ligand 21 signaling pathway	1	-3.4503e-11	1	0	0	700	23383
GO:0032263	GMP salvage	1	-3.4503e-11	1	0	0	700	23383
GO:1902748	positive regulation of lens fiber cell differentiation	1	-3.4503e-11	1	0	0	700	23383
GO:0045959	negative regulation of complement activation, classical pathway	1	-3.4503e-11	1	0	0	700	23383
GO:0072240	metanephric DCT cell differentiation	1	-3.4503e-11	1	0	0	700	23383
GO:0006064	glucuronate catabolic process	1	-3.4503e-11	1	0	0	700	23383
GO:1902559	3'-phospho-5'-adenylyl sulfate transmembrane transport	1	-3.4503e-11	1	0	0	700	23383
GO:1901666	positive regulation of NAD+ ADP-ribosyltransferase activity	1	-3.4503e-11	1	0	0	700	23383
GO:0050826	response to freezing	1	-3.4503e-11	1	0	0	700	23383
GO:0032571	response to vitamin K	1	-3.4503e-11	1	0	0	700	23383
GO:0019988	charged-tRNA amino acid modification	1	-3.4503e-11	1	0	0	700	23383
GO:0031204	posttranslational protein targeting to membrane, translocation	1	-3.4503e-11	1	0	0	700	23383
GO:1904026	regulation of collagen fibril organization	1	-3.4503e-11	1	0	0	700	23383
GO:0034552	respiratory chain complex II assembly	1	-3.4503e-11	1	0	0	700	23383
GO:0052027	modulation by symbiont of host signal transduction pathway	1	-3.4503e-11	1	0	0	700	23383
GO:0050924	positive regulation of negative chemotaxis	1	-3.4503e-11	1	0	0	700	23383
GO:0002561	basophil degranulation	1	-3.4503e-11	1	0	0	700	23383
GO:0035747	natural killer cell chemotaxis	1	-3.4503e-11	1	0	0	700	23383
GO:0051758	homologous chromosome movement towards spindle pole involved in homologous chromosome segregation	1	-3.4503e-11	1	0	0	700	23383
GO:2000349	negative regulation of CD40 signaling pathway	1	-3.4503e-11	1	0	0	700	23383
GO:0000411	positive regulation of transcription by galactose	1	-3.4503e-11	1	0	0	700	23383
GO:0021771	lateral geniculate nucleus development	1	-3.4503e-11	1	0	0	700	23383
GO:0016122	xanthophyll metabolic process	1	-3.4503e-11	1	0	0	700	23383
GO:0046314	phosphocreatine biosynthetic process	1	-3.4503e-11	1	0	0	700	23383
GO:0043697	cell dedifferentiation	1	-3.4503e-11	1	0	0	700	23383
GO:0071641	negative regulation of macrophage inflammatory protein 1 alpha production	1	-3.4503e-11	1	0	0	700	23383
GO:0060377	negative regulation of mast cell differentiation	1	-3.4503e-11	1	0	0	700	23383
GO:0071282	cellular response to iron(II) ion	1	-3.4503e-11	1	0	0	700	23383
GO:1901211	negative regulation of cardiac chamber formation	1	-3.4503e-11	1	0	0	700	23383
GO:0052250	modulation of signal transduction in other organism involved in symbiotic interaction	1	-3.4503e-11	1	0	0	700	23383
GO:1902396	protein localization to bicellular tight junction	1	-3.4503e-11	1	0	0	700	23383
GO:0060695	negative regulation of cholesterol transporter activity	1	-3.4503e-11	1	0	0	700	23383
GO:0055130	D-alanine catabolic process	1	-3.4503e-11	1	0	0	700	23383
GO:0071386	cellular response to corticosterone stimulus	1	-3.4503e-11	1	0	0	700	23383
GO:0034964	box H/ACA snoRNA processing	1	-3.4503e-11	1	0	0	700	23383
GO:2000532	regulation of renal albumin absorption	1	-3.4503e-11	1	0	0	700	23383
GO:0072195	kidney smooth muscle cell differentiation	1	-3.4503e-11	1	0	0	700	23383
GO:1903837	regulation of mRNA 3'-UTR binding	1	-3.4503e-11	1	0	0	700	23383
GO:1901401	regulation of tetrapyrrole metabolic process	1	-3.4503e-11	1	0	0	700	23383
GO:0002897	positive regulation of central B cell tolerance induction	1	-3.4503e-11	1	0	0	700	23383
GO:0045041	protein import into mitochondrial intermembrane space	1	-3.4503e-11	1	0	0	700	23383
GO:1904367	positive regulation of chemokinesis	1	-3.4503e-11	1	0	0	700	23383
GO:1900062	regulation of replicative cell aging	1	-3.4503e-11	1	0	0	700	23383
GO:0061103	carotid body glomus cell differentiation	1	-3.4503e-11	1	0	0	700	23383
GO:0071909	determination of stomach left/right asymmetry	1	-3.4503e-11	1	0	0	700	23383
GO:0015904	tetracycline transport	1	-3.4503e-11	1	0	0	700	23383
GO:0046398	UDP-glucuronate metabolic process	1	-3.4503e-11	1	0	0	700	23383
GO:0042137	sequestering of neurotransmitter	1	-3.4503e-11	1	0	0	700	23383
GO:0045556	positive regulation of TRAIL biosynthetic process	1	-3.4503e-11	1	0	0	700	23383
GO:0061343	cell adhesion involved in heart morphogenesis	1	-3.4503e-11	1	0	0	700	23383
GO:1903764	regulation of potassium ion export across plasma membrane	1	-3.4503e-11	1	0	0	700	23383
GO:0051945	negative regulation of catecholamine uptake involved in synaptic transmission	1	-3.4503e-11	1	0	0	700	23383
GO:0036101	leukotriene B4 catabolic process	1	-3.4503e-11	1	0	0	700	23383
GO:0007014	actin ubiquitination	1	-3.4503e-11	1	0	0	700	23383
GO:1902203	negative regulation of hepatocyte growth factor receptor signaling pathway	1	-3.4503e-11	1	0	0	700	23383
GO:0002779	antibacterial peptide secretion	1	-3.4503e-11	1	0	0	700	23383
GO:1900864	mitochondrial RNA modification	1	-3.4503e-11	1	0	0	700	23383
GO:1901373	lipid hydroperoxide transport	1	-3.4503e-11	1	0	0	700	23383
GO:0036331	avascular cornea development in camera-type eye	1	-3.4503e-11	1	0	0	700	23383
GO:0071609	chemokine (C-C motif) ligand 5 production	1	-3.4503e-11	1	0	0	700	23383
GO:2001108	positive regulation of Rho guanyl-nucleotide exchange factor activity	1	-3.4503e-11	1	0	0	700	23383
GO:1904209	positive regulation of chemokine (C-C motif) ligand 2 secretion	1	-3.4503e-11	1	0	0	700	23383
GO:0060035	notochord cell development	1	-3.4503e-11	1	0	0	700	23383
GO:0070408	carbamoyl phosphate metabolic process	1	-3.4503e-11	1	0	0	700	23383
GO:0033374	protein localization to T cell secretory granule	1	-3.4503e-11	1	0	0	700	23383
GO:0050677	positive regulation of urothelial cell proliferation	1	-3.4503e-11	1	0	0	700	23383
GO:1902225	negative regulation of acrosome reaction	1	-3.4503e-11	1	0	0	700	23383
GO:1904365	regulation of chemokinesis	1	-3.4503e-11	1	0	0	700	23383
GO:1904178	negative regulation of adipose tissue development	1	-3.4503e-11	1	0	0	700	23383
GO:0003260	cardioblast migration	1	-3.4503e-11	1	0	0	700	23383
GO:1904699	positive regulation of acinar cell proliferation	1	-3.4503e-11	1	0	0	700	23383
GO:1900387	negative regulation of cell-cell adhesion by negative regulation of transcription from RNA polymerase II promoter	1	-3.4503e-11	1	0	0	700	23383
GO:0048291	isotype switching to IgG isotypes	1	-3.4503e-11	1	0	0	700	23383
GO:0039530	MDA-5 signaling pathway	1	-3.4503e-11	1	0	0	700	23383
GO:1904057	negative regulation of sensory perception of pain	1	-3.4503e-11	1	0	0	700	23383
GO:1900141	regulation of oligodendrocyte apoptotic process	1	-3.4503e-11	1	0	0	700	23383
GO:0042228	interleukin-8 biosynthetic process	1	-3.4503e-11	1	0	0	700	23383
GO:0007174	epidermal growth factor catabolic process	1	-3.4503e-11	1	0	0	700	23383
GO:1903080	regulation of C-C chemokine receptor CCR7 signaling pathway	1	-3.4503e-11	1	0	0	700	23383
GO:1990697	protein depalmitoleylation	1	-3.4503e-11	1	0	0	700	23383
GO:0001698	gastrin-induced gastric acid secretion	1	-3.4503e-11	1	0	0	700	23383
GO:0038192	gastric inhibitory peptide signaling pathway	1	-3.4503e-11	1	0	0	700	23383
GO:0009589	detection of UV	1	-3.4503e-11	1	0	0	700	23383
GO:0002631	regulation of granuloma formation	1	-3.4503e-11	1	0	0	700	23383
GO:0010732	regulation of protein glutathionylation	1	-3.4503e-11	1	0	0	700	23383
GO:2000367	regulation of acrosomal vesicle exocytosis	1	-3.4503e-11	1	0	0	700	23383
GO:0010554	neurotransmitter secretory pathway	1	-3.4503e-11	1	0	0	700	23383
GO:0032738	positive regulation of interleukin-15 production	1	-3.4503e-11	1	0	0	700	23383
GO:0061150	renal system segmentation	1	-3.4503e-11	1	0	0	700	23383
GO:0042686	regulation of cardioblast cell fate specification	1	-3.4503e-11	1	0	0	700	23383
GO:0070349	positive regulation of brown fat cell proliferation	1	-3.4503e-11	1	0	0	700	23383
GO:0090246	convergent extension involved in somitogenesis	1	-3.4503e-11	1	0	0	700	23383
GO:0007402	ganglion mother cell fate determination	1	-3.4503e-11	1	0	0	700	23383
GO:0061034	olfactory bulb mitral cell layer development	1	-3.4503e-11	1	0	0	700	23383
GO:1900370	positive regulation of RNA interference	1	-3.4503e-11	1	0	0	700	23383
GO:0046296	glycolate catabolic process	1	-3.4503e-11	1	0	0	700	23383
GO:2000357	negative regulation of kidney smooth muscle cell differentiation	1	-3.4503e-11	1	0	0	700	23383
GO:1904595	positive regulation of termination of RNA polymerase II transcription	1	-3.4503e-11	1	0	0	700	23383
GO:0048074	negative regulation of eye pigmentation	1	-3.4503e-11	1	0	0	700	23383
GO:1904451	regulation of hydrogen:potassium-exchanging ATPase activity	1	-3.4503e-11	1	0	0	700	23383
GO:1904355	positive regulation of telomere capping	1	-3.4503e-11	1	0	0	700	23383
GO:0016191	synaptic vesicle uncoating	1	-3.4503e-11	1	0	0	700	23383
GO:0001985	negative regulation of heart rate involved in baroreceptor response to increased systemic arterial blood pressure	1	-3.4503e-11	1	0	0	700	23383
GO:0002404	antigen sampling in mucosal-associated lymphoid tissue	1	-3.4503e-11	1	0	0	700	23383
GO:1902870	negative regulation of amacrine cell differentiation	1	-3.4503e-11	1	0	0	700	23383
GO:0001113	transcriptional open complex formation at RNA polymerase II promoter	1	-3.4503e-11	1	0	0	700	23383
GO:1904199	positive regulation of regulation of vascular smooth muscle cell membrane depolarization	1	-3.4503e-11	1	0	0	700	23383
GO:1903119	protein localization to actin cytoskeleton	1	-3.4503e-11	1	0	0	700	23383
GO:1904318	regulation of smooth muscle contraction involved in micturition	1	-3.4503e-11	1	0	0	700	23383
GO:0019521	D-gluconate metabolic process	1	-3.4503e-11	1	0	0	700	23383
GO:0043973	histone H3-K4 acetylation	1	-3.4503e-11	1	0	0	700	23383
GO:0055014	atrial cardiac muscle cell development	1	-3.4503e-11	1	0	0	700	23383
GO:2001051	positive regulation of tendon cell differentiation	1	-3.4503e-11	1	0	0	700	23383
GO:0052555	positive regulation by organism of immune response of other organism involved in symbiotic interaction	1	-3.4503e-11	1	0	0	700	23383
GO:1904326	negative regulation of circadian sleep/wake cycle, wakefulness	1	-3.4503e-11	1	0	0	700	23383
GO:1902939	negative regulation of intracellular calcium activated chloride channel activity	1	-3.4503e-11	1	0	0	700	23383
GO:0002368	B cell cytokine production	1	-3.4503e-11	1	0	0	700	23383
GO:0002333	transitional one stage B cell differentiation	1	-3.4503e-11	1	0	0	700	23383
GO:1903001	negative regulation of lipid transport across blood brain barrier	1	-3.4503e-11	1	0	0	700	23383
GO:1902961	positive regulation of aspartic-type endopeptidase activity involved in amyloid precursor protein catabolic process	1	-3.4503e-11	1	0	0	700	23383
GO:2000119	negative regulation of sodium-dependent phosphate transport	1	-3.4503e-11	1	0	0	700	23383
GO:2000759	regulation of N-terminal peptidyl-lysine acetylation	1	-3.4503e-11	1	0	0	700	23383
GO:1901296	negative regulation of canonical Wnt signaling pathway involved in cardiac muscle cell fate commitment	1	-3.4503e-11	1	0	0	700	23383
GO:0006771	riboflavin metabolic process	1	-3.4503e-11	1	0	0	700	23383
GO:0072684	mitochondrial tRNA 3'-trailer cleavage, endonucleolytic	1	-3.4503e-11	1	0	0	700	23383
GO:0035623	renal glucose absorption	1	-3.4503e-11	1	0	0	700	23383
GO:0045407	positive regulation of interleukin-5 biosynthetic process	1	-3.4503e-11	1	0	0	700	23383
GO:1904120	positive regulation of otic vesicle morphogenesis	1	-3.4503e-11	1	0	0	700	23383
GO:1903627	regulation of dUTP diphosphatase activity	1	-3.4503e-11	1	0	0	700	23383
GO:0002881	negative regulation of chronic inflammatory response to non-antigenic stimulus	1	-3.4503e-11	1	0	0	700	23383
GO:0072185	metanephric cap development	1	-3.4503e-11	1	0	0	700	23383
GO:0048086	negative regulation of developmental pigmentation	1	-3.4503e-11	1	0	0	700	23383
GO:1903781	positive regulation of cardiac conduction	1	-3.4503e-11	1	0	0	700	23383
GO:0051042	negative regulation of calcium-independent cell-cell adhesion	1	-3.4503e-11	1	0	0	700	23383
GO:0044648	histone H3-K4 dimethylation	1	-3.4503e-11	1	0	0	700	23383
GO:1900535	palmitic acid biosynthetic process	1	-3.4503e-11	1	0	0	700	23383
GO:1904201	regulation of iodide transport	1	-3.4503e-11	1	0	0	700	23383
GO:0035697	CD8-positive, alpha-beta T cell extravasation	1	-3.4503e-11	1	0	0	700	23383
GO:0009756	carbohydrate mediated signaling	1	-3.4503e-11	1	0	0	700	23383
GO:0044128	positive regulation of growth of symbiont in host	1	-3.4503e-11	1	0	0	700	23383
GO:0090195	chemokine secretion	1	-3.4503e-11	1	0	0	700	23383
GO:0038129	ERBB3 signaling pathway	1	-3.4503e-11	1	0	0	700	23383
GO:2000724	positive regulation of cardiac vascular smooth muscle cell differentiation	1	-3.4503e-11	1	0	0	700	23383
GO:0070632	establishment of spindle pole body localization	1	-3.4503e-11	1	0	0	700	23383
GO:0061565	dAMP phosphorylation	1	-3.4503e-11	1	0	0	700	23383
GO:0009682	induced systemic resistance	1	-3.4503e-11	1	0	0	700	23383
GO:0045355	negative regulation of interferon-alpha biosynthetic process	1	-3.4503e-11	1	0	0	700	23383
GO:0002146	steroid hormone receptor import into nucleus	1	-3.4503e-11	1	0	0	700	23383
GO:0097187	dentinogenesis	1	-3.4503e-11	1	0	0	700	23383
GO:0070495	negative regulation of thrombin receptor signaling pathway	1	-3.4503e-11	1	0	0	700	23383
GO:1900161	regulation of phospholipid scramblase activity	1	-3.4503e-11	1	0	0	700	23383
GO:0090134	cell migration involved in mesendoderm migration	1	-3.4503e-11	1	0	0	700	23383
GO:2000080	negative regulation of canonical Wnt signaling pathway involved in controlling type B pancreatic cell proliferation	1	-3.4503e-11	1	0	0	700	23383
GO:0033979	box H/ACA snoRNA metabolic process	1	-3.4503e-11	1	0	0	700	23383
GO:0061450	trophoblast cell migration	1	-3.4503e-11	1	0	0	700	23383
GO:0071329	cellular response to sucrose stimulus	1	-3.4503e-11	1	0	0	700	23383
GO:0010795	regulation of ubiquinone biosynthetic process	1	-3.4503e-11	1	0	0	700	23383
GO:0002541	activation of plasma proteins involved in acute inflammatory response	1	-3.4503e-11	1	0	0	700	23383
GO:1990743	protein sialylation	1	-3.4503e-11	1	0	0	700	23383
GO:0086072	AV node cell-bundle of His cell adhesion involved in cell communication	1	-3.4503e-11	1	0	0	700	23383
GO:0048160	primary follicle stage	1	-3.4503e-11	1	0	0	700	23383
GO:0097640	L-ornithine import across plasma membrane	1	-3.4503e-11	1	0	0	700	23383
GO:0072309	mesenchymal stem cell maintenance involved in metanephric nephron morphogenesis	1	-3.4503e-11	1	0	0	700	23383
GO:0046247	terpene catabolic process	1	-3.4503e-11	1	0	0	700	23383
GO:1903971	positive regulation of response to macrophage colony-stimulating factor	1	-3.4503e-11	1	0	0	700	23383
GO:0046186	acetaldehyde biosynthetic process	1	-3.4503e-11	1	0	0	700	23383
GO:0002037	negative regulation of L-glutamate transport	1	-3.4503e-11	1	0	0	700	23383
GO:0006552	leucine catabolic process	1	-3.4503e-11	1	0	0	700	23383
GO:0061461	L-lysine import	1	-3.4503e-11	1	0	0	700	23383
GO:0039519	modulation by virus of host autophagy	1	-3.4503e-11	1	0	0	700	23383
GO:0019086	late viral transcription	1	-3.4503e-11	1	0	0	700	23383
GO:0042840	D-glucuronate catabolic process	1	-3.4503e-11	1	0	0	700	23383
GO:0036258	multivesicular body assembly	1	-3.4503e-11	1	0	0	700	23383
GO:0043378	positive regulation of CD8-positive, alpha-beta T cell differentiation	1	-3.4503e-11	1	0	0	700	23383
GO:1900130	regulation of lipid binding	1	-3.4503e-11	1	0	0	700	23383
GO:0034959	endothelin maturation	1	-3.4503e-11	1	0	0	700	23383
GO:1904709	negative regulation of granulosa cell apoptotic process	1	-3.4503e-11	1	0	0	700	23383
GO:0048894	efferent axon development in a lateral line nerve	1	-3.4503e-11	1	0	0	700	23383
GO:0070476	rRNA (guanine-N7)-methylation	1	-3.4503e-11	1	0	0	700	23383
GO:0032973	amino acid export	1	-3.4503e-11	1	0	0	700	23383
GO:0048613	embryonic ectodermal digestive tract morphogenesis	1	-3.4503e-11	1	0	0	700	23383
GO:0031455	glycine betaine metabolic process	1	-3.4503e-11	1	0	0	700	23383
GO:0061044	negative regulation of vascular wound healing	1	-3.4503e-11	1	0	0	700	23383
GO:1900925	positive regulation of glycine import	1	-3.4503e-11	1	0	0	700	23383
GO:1901255	nucleotide-excision repair involved in interstrand cross-link repair	1	-3.4503e-11	1	0	0	700	23383
GO:1904343	positive regulation of colon smooth muscle contraction	1	-3.4503e-11	1	0	0	700	23383
GO:0007225	patched ligand maturation	1	-3.4503e-11	1	0	0	700	23383
GO:0097497	blood vessel endothelial cell delamination	1	-3.4503e-11	1	0	0	700	23383
GO:0061026	cardiac muscle tissue regeneration	1	-3.4503e-11	1	0	0	700	23383
GO:0014859	negative regulation of skeletal muscle cell proliferation	1	-3.4503e-11	1	0	0	700	23383
GO:0070367	negative regulation of hepatocyte differentiation	1	-3.4503e-11	1	0	0	700	23383
GO:0042453	deoxyguanosine metabolic process	1	-3.4503e-11	1	0	0	700	23383
GO:1903538	regulation of meiotic cell cycle process involved in oocyte maturation	1	-3.4503e-11	1	0	0	700	23383
GO:0097276	cellular creatinine homeostasis	1	-3.4503e-11	1	0	0	700	23383
GO:2000536	negative regulation of entry of bacterium into host cell	1	-3.4503e-11	1	0	0	700	23383
GO:0010849	regulation of proton-transporting ATPase activity, rotational mechanism	1	-3.4503e-11	1	0	0	700	23383
GO:0061670	evoked neurotransmitter secretion	1	-3.4503e-11	1	0	0	700	23383
GO:0051867	general adaptation syndrome, behavioral process	1	-3.4503e-11	1	0	0	700	23383
GO:0042941	D-alanine transport	1	-3.4503e-11	1	0	0	700	23383
GO:1903282	regulation of glutathione peroxidase activity	1	-3.4503e-11	1	0	0	700	23383
GO:0009814	defense response, incompatible interaction	1	-3.4503e-11	1	0	0	700	23383
GO:0072299	negative regulation of metanephric glomerulus development	1	-3.4503e-11	1	0	0	700	23383
GO:0061317	canonical Wnt signaling pathway involved in cardiac muscle cell fate commitment	1	-3.4503e-11	1	0	0	700	23383
GO:0034441	plasma lipoprotein particle oxidation	1	-3.4503e-11	1	0	0	700	23383
GO:0018872	arsonoacetate metabolic process	1	-3.4503e-11	1	0	0	700	23383
GO:0070430	positive regulation of nucleotide-binding oligomerization domain containing 1 signaling pathway	1	-3.4503e-11	1	0	0	700	23383
GO:0006288	base-excision repair, DNA ligation	1	-3.4503e-11	1	0	0	700	23383
GO:2000863	positive regulation of estrogen secretion	1	-3.4503e-11	1	0	0	700	23383
GO:0002502	peptide antigen assembly with MHC class I protein complex	1	-3.4503e-11	1	0	0	700	23383
GO:0002264	endothelial cell activation involved in immune response	1	-3.4503e-11	1	0	0	700	23383
GO:1904533	regulation of telomeric loop disassembly	1	-3.4503e-11	1	0	0	700	23383
GO:1904118	regulation of otic vesicle morphogenesis	1	-3.4503e-11	1	0	0	700	23383
GO:1900737	negative regulation of phospholipase C-activating G-protein coupled receptor signaling pathway	1	-3.4503e-11	1	0	0	700	23383
GO:0033575	protein glycosylation at cell surface	1	-3.4503e-11	1	0	0	700	23383
GO:1902311	regulation of copper ion transmembrane transport	1	-3.4503e-11	1	0	0	700	23383
GO:0060367	sagittal suture morphogenesis	1	-3.4503e-11	1	0	0	700	23383
GO:0071976	cell gliding	1	-3.4503e-11	1	0	0	700	23383
GO:0072168	specification of anterior mesonephric tubule identity	1	-3.4503e-11	1	0	0	700	23383
GO:0070370	cellular heat acclimation	1	-3.4503e-11	1	0	0	700	23383
GO:2000165	regulation of planar cell polarity pathway involved in pericardium morphogenesis	1	-3.4503e-11	1	0	0	700	23383
GO:0072302	negative regulation of metanephric glomerular mesangial cell proliferation	1	-3.4503e-11	1	0	0	700	23383
GO:1904447	folic acid import into cell	1	-3.4503e-11	1	0	0	700	23383
GO:0044028	DNA hypomethylation	1	-3.4503e-11	1	0	0	700	23383
GO:0072101	specification of ureteric bud anterior/posterior symmetry by BMP signaling pathway	1	-3.4503e-11	1	0	0	700	23383
GO:0000437	carbon catabolite repression of transcription from RNA polymerase II promoter	1	-3.4503e-11	1	0	0	700	23383
GO:0072313	metanephric glomerular epithelial cell development	1	-3.4503e-11	1	0	0	700	23383
GO:0035490	regulation of leukotriene production involved in inflammatory response	1	-3.4503e-11	1	0	0	700	23383
GO:2000494	positive regulation of interleukin-18-mediated signaling pathway	1	-3.4503e-11	1	0	0	700	23383
GO:0019406	hexitol biosynthetic process	1	-3.4503e-11	1	0	0	700	23383
GO:0043418	homocysteine catabolic process	1	-3.4503e-11	1	0	0	700	23383
GO:0033609	oxalate metabolic process	1	-3.4503e-11	1	0	0	700	23383
GO:1900035	negative regulation of cellular response to heat	1	-3.4503e-11	1	0	0	700	23383
GO:0033514	L-lysine catabolic process to acetyl-CoA via L-pipecolate	1	-3.4503e-11	1	0	0	700	23383
GO:0035499	carnosine biosynthetic process	1	-3.4503e-11	1	0	0	700	23383
GO:0070965	positive regulation of neutrophil mediated killing of fungus	1	-3.4503e-11	1	0	0	700	23383
GO:0034670	chemotaxis to arachidonic acid	1	-3.4503e-11	1	0	0	700	23383
GO:1903182	regulation of SUMO transferase activity	1	-3.4503e-11	1	0	0	700	23383
GO:0035740	CD8-positive, alpha-beta T cell proliferation	1	-3.4503e-11	1	0	0	700	23383
GO:0006682	galactosylceramide biosynthetic process	1	-3.4503e-11	1	0	0	700	23383
GO:1904470	regulation of endothelin secretion	1	-3.4503e-11	1	0	0	700	23383
GO:0015805	S-adenosyl-L-methionine transport	1	-3.4503e-11	1	0	0	700	23383
GO:0015794	glycerol-3-phosphate transport	1	-3.4503e-11	1	0	0	700	23383
GO:0006948	induction by virus of host cell-cell fusion	1	-3.4503e-11	1	0	0	700	23383
GO:0015942	formate metabolic process	1	-3.4503e-11	1	0	0	700	23383
GO:0019484	beta-alanine catabolic process	1	-3.4503e-11	1	0	0	700	23383
GO:0006267	pre-replicative complex assembly involved in nuclear cell cycle DNA replication	1	-3.4503e-11	1	0	0	700	23383
GO:0061310	canonical Wnt signaling pathway involved in cardiac neural crest cell differentiation involved in heart development	1	-3.4503e-11	1	0	0	700	23383
GO:0046968	peptide antigen transport	1	-3.4503e-11	1	0	0	700	23383
GO:0009234	menaquinone biosynthetic process	1	-3.4503e-11	1	0	0	700	23383
GO:2000376	positive regulation of oxygen metabolic process	1	-3.4503e-11	1	0	0	700	23383
GO:0090094	metanephric cap mesenchymal cell proliferation involved in metanephros development	1	-3.4503e-11	1	0	0	700	23383
GO:1904172	positive regulation of bleb assembly	1	-3.4503e-11	1	0	0	700	23383
GO:0042265	peptidyl-asparagine hydroxylation	1	-3.4503e-11	1	0	0	700	23383
GO:2001183	negative regulation of interleukin-12 secretion	1	-3.4503e-11	1	0	0	700	23383
GO:1901231	positive regulation of non-canonical Wnt signaling pathway via JNK cascade	1	-3.4503e-11	1	0	0	700	23383
GO:0097184	response to azide	1	-3.4503e-11	1	0	0	700	23383
GO:2000576	positive regulation of microtubule motor activity	1	-3.4503e-11	1	0	0	700	23383
GO:0006535	cysteine biosynthetic process from serine	1	-3.4503e-11	1	0	0	700	23383
GO:0045342	MHC class II biosynthetic process	1	-3.4503e-11	1	0	0	700	23383
GO:0097056	selenocysteinyl-tRNA(Sec) biosynthetic process	1	-3.4503e-11	1	0	0	700	23383
GO:0061155	pulmonary artery endothelial tube morphogenesis	1	-3.4503e-11	1	0	0	700	23383
GO:0001207	histone displacement	1	-3.4503e-11	1	0	0	700	23383
GO:2000590	negative regulation of metanephric mesenchymal cell migration	1	-3.4503e-11	1	0	0	700	23383
GO:1903743	negative regulation of anterograde synaptic vesicle transport	1	-3.4503e-11	1	0	0	700	23383
GO:0046327	glycerol biosynthetic process from pyruvate	1	-3.4503e-11	1	0	0	700	23383
GO:0032901	positive regulation of neurotrophin production	1	-3.4503e-11	1	0	0	700	23383
GO:0060733	regulation of eIF2 alpha phosphorylation by amino acid starvation	1	-3.4503e-11	1	0	0	700	23383
GO:0060310	regulation of elastin catabolic process	1	-3.4503e-11	1	0	0	700	23383
GO:1903414	iron cation export	1	-3.4503e-11	1	0	0	700	23383
GO:0006186	dGDP phosphorylation	1	-3.4503e-11	1	0	0	700	23383
GO:0038158	granulocyte colony-stimulating factor signaling pathway	1	-3.4503e-11	1	0	0	700	23383
GO:0035281	pre-miRNA export from nucleus	1	-3.4503e-11	1	0	0	700	23383
GO:0072267	metanephric capsule specification	1	-3.4503e-11	1	0	0	700	23383
GO:0006238	CMP salvage	1	-3.4503e-11	1	0	0	700	23383
GO:0043006	activation of phospholipase A2 activity by calcium-mediated signaling	1	-3.4503e-11	1	0	0	700	23383
GO:0061739	protein lipidation involved in autophagosome assembly	1	-3.4503e-11	1	0	0	700	23383
GO:2000557	regulation of immunoglobulin production in mucosal tissue	1	-3.4503e-11	1	0	0	700	23383
GO:0021576	hindbrain formation	1	-3.4503e-11	1	0	0	700	23383
GO:0060980	cell migration involved in coronary vasculogenesis	1	-3.4503e-11	1	0	0	700	23383
GO:0009115	xanthine catabolic process	1	-3.4503e-11	1	0	0	700	23383
GO:0075713	establishment of integrated proviral latency	1	-3.4503e-11	1	0	0	700	23383
GO:2001030	negative regulation of cellular glucuronidation	1	-3.4503e-11	1	0	0	700	23383
GO:1904227	negative regulation of glycogen synthase activity, transferring glucose-1-phosphate	1	-3.4503e-11	1	0	0	700	23383
GO:0097309	cap1 mRNA methylation	1	-3.4503e-11	1	0	0	700	23383
GO:1990654	sebum secreting cell proliferation	1	-3.4503e-11	1	0	0	700	23383
GO:1904020	regulation of G-protein coupled receptor internalization	1	-3.4503e-11	1	0	0	700	23383
GO:0000495	box H/ACA snoRNA 3'-end processing	1	-3.4503e-11	1	0	0	700	23383
GO:0051977	lysophospholipid transport	1	-3.4503e-11	1	0	0	700	23383
GO:1903464	negative regulation of mitotic cell cycle DNA replication	1	-3.4503e-11	1	0	0	700	23383
GO:1904444	regulation of establishment of Sertoli cell barrier	1	-3.4503e-11	1	0	0	700	23383
GO:1902948	negative regulation of tau-protein kinase activity	1	-3.4503e-11	1	0	0	700	23383
GO:0060436	bronchiole morphogenesis	1	-3.4503e-11	1	0	0	700	23383
GO:0071307	cellular response to vitamin K	1	-3.4503e-11	1	0	0	700	23383
GO:0009183	purine deoxyribonucleoside diphosphate biosynthetic process	1	-3.4503e-11	1	0	0	700	23383
GO:0090366	positive regulation of mRNA modification	1	-3.4503e-11	1	0	0	700	23383
GO:0072259	metanephric interstitial fibroblast development	1	-3.4503e-11	1	0	0	700	23383
GO:1903489	positive regulation of lactation	1	-3.4503e-11	1	0	0	700	23383
GO:2001208	negative regulation of transcription elongation from RNA polymerase I promoter	1	-3.4503e-11	1	0	0	700	23383
GO:0006062	sorbitol catabolic process	1	-3.4503e-11	1	0	0	700	23383
GO:0009635	response to herbicide	1	-3.4503e-11	1	0	0	700	23383
GO:0021905	forebrain-midbrain boundary formation	1	-3.4503e-11	1	0	0	700	23383
GO:0044256	protein digestion	1	-3.4503e-11	1	0	0	700	23383
GO:0043251	sodium-dependent organic anion transport	1	-3.4503e-11	1	0	0	700	23383
GO:1901895	negative regulation of calcium-transporting ATPase activity	1	-3.4503e-11	1	0	0	700	23383
GO:0006669	sphinganine-1-phosphate biosynthetic process	1	-3.4503e-11	1	0	0	700	23383
GO:2000808	negative regulation of synaptic vesicle clustering	1	-3.4503e-11	1	0	0	700	23383
GO:0031658	negative regulation of cyclin-dependent protein serine/threonine kinase activity involved in G1/S transition of mitotic cell cycle	1	-3.4503e-11	1	0	0	700	23383
GO:0018277	protein deamination	1	-3.4503e-11	1	0	0	700	23383
GO:0097115	neurexin clustering involved in presynaptic membrane assembly	1	-3.4503e-11	1	0	0	700	23383
GO:1904460	positive regulation of substance P secretion	1	-3.4503e-11	1	0	0	700	23383
GO:0003059	positive regulation of the force of heart contraction by epinephrine	1	-3.4503e-11	1	0	0	700	23383
GO:0061511	centriole elongation	1	-3.4503e-11	1	0	0	700	23383
GO:0060843	venous endothelial cell differentiation	1	-3.4503e-11	1	0	0	700	23383
GO:1901664	regulation of NAD+ ADP-ribosyltransferase activity	1	-3.4503e-11	1	0	0	700	23383
GO:0032641	lymphotoxin A production	1	-3.4503e-11	1	0	0	700	23383
GO:0060782	regulation of mesenchymal cell proliferation involved in prostate gland development	1	-3.4503e-11	1	0	0	700	23383
GO:0006050	mannosamine metabolic process	1	-3.4503e-11	1	0	0	700	23383
GO:1903839	positive regulation of mRNA 3'-UTR binding	1	-3.4503e-11	1	0	0	700	23383
GO:0045186	zonula adherens assembly	1	-3.4503e-11	1	0	0	700	23383
GO:0061444	endocardial cushion cell development	1	-3.4503e-11	1	0	0	700	23383
GO:0034119	negative regulation of erythrocyte aggregation	1	-3.4503e-11	1	0	0	700	23383
GO:0008653	lipopolysaccharide metabolic process	1	-3.4503e-11	1	0	0	700	23383
GO:0010232	vascular transport	1	-3.4503e-11	1	0	0	700	23383
GO:1900053	negative regulation of retinoic acid biosynthetic process	1	-3.4503e-11	1	0	0	700	23383
GO:2000057	negative regulation of Wnt signaling pathway involved in digestive tract morphogenesis	1	-3.4503e-11	1	0	0	700	23383
GO:0010182	sugar mediated signaling pathway	1	-3.4503e-11	1	0	0	700	23383
GO:0061149	BMP signaling pathway involved in ureter morphogenesis	1	-3.4503e-11	1	0	0	700	23383
GO:0061105	regulation of stomach neuroendocrine cell differentiation	1	-3.4503e-11	1	0	0	700	23383
GO:0051621	regulation of norepinephrine uptake	1	-3.4503e-11	1	0	0	700	23383
GO:0022614	membrane to membrane docking	1	-3.4503e-11	1	0	0	700	23383
GO:2000703	negative regulation of fibroblast growth factor receptor signaling pathway involved in ureteric bud formation	1	-3.4503e-11	1	0	0	700	23383
GO:0000117	regulation of transcription involved in G2/M transition of mitotic cell cycle	1	-3.4503e-11	1	0	0	700	23383
GO:2001189	negative regulation of T cell activation via T cell receptor contact with antigen bound to MHC molecule on antigen presenting cell	1	-3.4503e-11	1	0	0	700	23383
GO:0071350	cellular response to interleukin-15	1	-3.4503e-11	1	0	0	700	23383
GO:1901586	negative regulation of acid-sensing ion channel activity	1	-3.4503e-11	1	0	0	700	23383
GO:0003142	cardiogenic plate morphogenesis	1	-3.4503e-11	1	0	0	700	23383
GO:0071839	apoptotic process in bone marrow	1	-3.4503e-11	1	0	0	700	23383
GO:1900010	regulation of corticotropin-releasing hormone receptor activity	1	-3.4503e-11	1	0	0	700	23383
GO:0048790	maintenance of presynaptic active zone structure	1	-3.4503e-11	1	0	0	700	23383
GO:0010412	mannan metabolic process	1	-3.4503e-11	1	0	0	700	23383
GO:0007371	ventral midline determination	1	-3.4503e-11	1	0	0	700	23383
GO:1903630	regulation of aminoacyl-tRNA ligase activity	1	-3.4503e-11	1	0	0	700	23383
GO:0072703	cellular response to methyl methanesulfonate	1	-3.4503e-11	1	0	0	700	23383
GO:0090410	malonate catabolic process	1	-3.4503e-11	1	0	0	700	23383
GO:0061619	glycolytic process from mannose through fructose-6-phosphate	1	-3.4503e-11	1	0	0	700	23383
GO:0043000	Golgi to plasma membrane CFTR protein transport	1	-3.4503e-11	1	0	0	700	23383
GO:0046713	borate transport	1	-3.4503e-11	1	0	0	700	23383
GO:0070900	mitochondrial tRNA modification	1	-3.4503e-11	1	0	0	700	23383
GO:0090251	protein localization involved in establishment of planar polarity	1	-3.4503e-11	1	0	0	700	23383
GO:0070105	positive regulation of interleukin-6-mediated signaling pathway	1	-3.4503e-11	1	0	0	700	23383
GO:0002542	Factor XII activation	1	-3.4503e-11	1	0	0	700	23383
GO:1904098	regulation of protein O-linked glycosylation	1	-3.4503e-11	1	0	0	700	23383
GO:0072249	metanephric glomerular visceral epithelial cell development	1	-3.4503e-11	1	0	0	700	23383
GO:0070481	nuclear-transcribed mRNA catabolic process, non-stop decay	1	-3.4503e-11	1	0	0	700	23383
GO:1902617	response to fluoride	1	-3.4503e-11	1	0	0	700	23383
GO:0072671	mitochondria-associated ubiquitin-dependent protein catabolic process	1	-3.4503e-11	1	0	0	700	23383
GO:0006211	5-methylcytosine catabolic process	1	-3.4503e-11	1	0	0	700	23383
GO:1901581	negative regulation of telomeric RNA transcription from RNA pol II promoter	1	-3.4503e-11	1	0	0	700	23383
GO:0090301	negative regulation of neural crest formation	1	-3.4503e-11	1	0	0	700	23383
GO:0006226	dUMP biosynthetic process	1	-3.4503e-11	1	0	0	700	23383
GO:0009757	hexose mediated signaling	1	-3.4503e-11	1	0	0	700	23383
GO:0060723	regulation of cell proliferation involved in embryonic placenta development	1	-3.4503e-11	1	0	0	700	23383
GO:1904568	cellular response to wortmannin	1	-3.4503e-11	1	0	0	700	23383
GO:1900260	negative regulation of RNA-directed RNA polymerase activity	1	-3.4503e-11	1	0	0	700	23383
GO:0035037	sperm entry	1	-3.4503e-11	1	0	0	700	23383
GO:0060803	BMP signaling pathway involved in mesodermal cell fate specification	1	-3.4503e-11	1	0	0	700	23383
GO:1903248	regulation of citrulline biosynthetic process	1	-3.4503e-11	1	0	0	700	23383
GO:0048213	Golgi vesicle prefusion complex stabilization	1	-3.4503e-11	1	0	0	700	23383
GO:0006113	fermentation	1	-3.4503e-11	1	0	0	700	23383
GO:0090293	nitrogen catabolite regulation of transcription	1	-3.4503e-11	1	0	0	700	23383
GO:0006042	glucosamine biosynthetic process	1	-3.4503e-11	1	0	0	700	23383
GO:0060857	establishment of glial blood-brain barrier	1	-3.4503e-11	1	0	0	700	23383
GO:0006592	ornithine biosynthetic process	1	-3.4503e-11	1	0	0	700	23383
GO:2000567	regulation of memory T cell activation	1	-3.4503e-11	1	0	0	700	23383
GO:1904529	regulation of actin filament binding	1	-3.4503e-11	1	0	0	700	23383
GO:0038002	endocrine signaling	1	-3.4503e-11	1	0	0	700	23383
GO:0035829	renal rubidium ion absorption	1	-3.4503e-11	1	0	0	700	23383
GO:0048925	lateral line system development	1	-3.4503e-11	1	0	0	700	23383
GO:0086045	membrane depolarization during AV node cell action potential	1	-3.4503e-11	1	0	0	700	23383
GO:0003144	embryonic heart tube formation	1	-3.4503e-11	1	0	0	700	23383
GO:0003250	regulation of cell proliferation involved in heart valve morphogenesis	1	-3.4503e-11	1	0	0	700	23383
GO:1904458	regulation of substance P secretion	1	-3.4503e-11	1	0	0	700	23383
GO:0034275	kynurenic acid metabolic process	1	-3.4503e-11	1	0	0	700	23383
GO:0014841	skeletal muscle satellite cell proliferation	1	-3.4503e-11	1	0	0	700	23383
GO:0045234	protein palmitoleylation	1	-3.4503e-11	1	0	0	700	23383
GO:0060629	regulation of homologous chromosome segregation	1	-3.4503e-11	1	0	0	700	23383
GO:0006430	lysyl-tRNA aminoacylation	1	-3.4503e-11	1	0	0	700	23383
GO:0002852	regulation of T cell mediated cytotoxicity directed against tumor cell target	1	-3.4503e-11	1	0	0	700	23383
GO:0048322	axial mesodermal cell fate commitment	1	-3.4503e-11	1	0	0	700	23383
GO:0052567	response to defense-related host reactive oxygen species production	1	-3.4503e-11	1	0	0	700	23383
GO:0060365	coronal suture morphogenesis	1	-3.4503e-11	1	0	0	700	23383
GO:1903565	negative regulation of protein localization to cilium	1	-3.4503e-11	1	0	0	700	23383
GO:0052556	positive regulation by symbiont of host immune response	1	-3.4503e-11	1	0	0	700	23383
GO:0003017	lymph circulation	1	-3.4503e-11	1	0	0	700	23383
GO:0010734	negative regulation of protein glutathionylation	1	-3.4503e-11	1	0	0	700	23383
GO:0072165	anterior mesonephric tubule development	1	-3.4503e-11	1	0	0	700	23383
GO:0003026	regulation of systemic arterial blood pressure by aortic arch baroreceptor feedback	1	-3.4503e-11	1	0	0	700	23383
GO:0090044	positive regulation of tubulin deacetylation	1	-3.4503e-11	1	0	0	700	23383
GO:1903488	negative regulation of lactation	1	-3.4503e-11	1	0	0	700	23383
GO:0072233	metanephric thick ascending limb development	1	-3.4503e-11	1	0	0	700	23383
GO:0003106	negative regulation of glomerular filtration by angiotensin	1	-3.4503e-11	1	0	0	700	23383
GO:0006747	FAD biosynthetic process	1	-3.4503e-11	1	0	0	700	23383
GO:0070844	polyubiquitinated protein transport	1	-3.4503e-11	1	0	0	700	23383
GO:0044140	negative regulation of growth of symbiont on or near host surface	1	-3.4503e-11	1	0	0	700	23383
GO:0090346	cellular organofluorine metabolic process	1	-3.4503e-11	1	0	0	700	23383
GO:1904242	regulation of pancreatic trypsinogen secretion	1	-3.4503e-11	1	0	0	700	23383
GO:0052056	negative regulation by symbiont of host molecular function	1	-3.4503e-11	1	0	0	700	23383
GO:0021588	cerebellum formation	1	-3.4503e-11	1	0	0	700	23383
GO:0015689	molybdate ion transport	1	-3.4503e-11	1	0	0	700	23383
GO:0043048	dolichyl monophosphate biosynthetic process	1	-3.4503e-11	1	0	0	700	23383
GO:0097327	response to antineoplastic agent	1	-3.4503e-11	1	0	0	700	23383
GO:0070352	positive regulation of white fat cell proliferation	1	-3.4503e-11	1	0	0	700	23383
GO:1903337	positive regulation of vacuolar transport	1	-3.4503e-11	1	0	0	700	23383
GO:0021502	neural fold elevation formation	1	-3.4503e-11	1	0	0	700	23383
GO:0090291	negative regulation of osteoclast proliferation	1	-3.4503e-11	1	0	0	700	23383
GO:0051793	medium-chain fatty acid catabolic process	1	-3.4503e-11	1	0	0	700	23383
GO:0014853	regulation of excitatory postsynaptic membrane potential involved in skeletal muscle contraction	1	-3.4503e-11	1	0	0	700	23383
GO:0003353	positive regulation of cilium movement	1	-3.4503e-11	1	0	0	700	23383
GO:0015724	formate transport	1	-3.4503e-11	1	0	0	700	23383
GO:0071790	establishment of spindle pole body localization to nuclear envelope	1	-3.4503e-11	1	0	0	700	23383
GO:0018917	fluorene metabolic process	1	-3.4503e-11	1	0	0	700	23383
GO:0035711	T-helper 1 cell activation	1	-3.4503e-11	1	0	0	700	23383
GO:0002777	antimicrobial peptide biosynthetic process	1	-3.4503e-11	1	0	0	700	23383
GO:0034107	negative regulation of erythrocyte clearance	1	-3.4503e-11	1	0	0	700	23383
GO:0035921	desmosome disassembly	1	-3.4503e-11	1	0	0	700	23383
GO:0050960	detection of temperature stimulus involved in thermoception	1	-3.4503e-11	1	0	0	700	23383
GO:0014017	neuroblast fate commitment	1	-3.4503e-11	1	0	0	700	23383
GO:0051542	elastin biosynthetic process	1	-3.4503e-11	1	0	0	700	23383
GO:0032920	putrescine acetylation	1	-3.4503e-11	1	0	0	700	23383
GO:1902239	negative regulation of intrinsic apoptotic signaling pathway in response to osmotic stress by p53 class mediator	1	-3.4503e-11	1	0	0	700	23383
GO:0019493	arginine catabolic process to proline	1	-3.4503e-11	1	0	0	700	23383
GO:0072244	metanephric glomerular epithelium development	1	-3.4503e-11	1	0	0	700	23383
GO:0080125	multicellular structure septum development	1	-3.4503e-11	1	0	0	700	23383
GO:0014861	regulation of skeletal muscle contraction via regulation of action potential	1	-3.4503e-11	1	0	0	700	23383
GO:0061567	dCMP phosphorylation	1	-3.4503e-11	1	0	0	700	23383
GO:1903766	positive regulation of potassium ion export across plasma membrane	1	-3.4503e-11	1	0	0	700	23383
GO:1902214	regulation of interleukin-4-mediated signaling pathway	1	-3.4503e-11	1	0	0	700	23383
GO:0002517	T cell tolerance induction	1	-3.4503e-11	1	0	0	700	23383
GO:0060034	notochord cell differentiation	1	-3.4503e-11	1	0	0	700	23383
GO:2000006	regulation of metanephric comma-shaped body morphogenesis	1	-3.4503e-11	1	0	0	700	23383
GO:0045660	positive regulation of neutrophil differentiation	1	-3.4503e-11	1	0	0	700	23383
GO:0061433	cellular response to caloric restriction	1	-3.4503e-11	1	0	0	700	23383
GO:1902215	negative regulation of interleukin-4-mediated signaling pathway	1	-3.4503e-11	1	0	0	700	23383
GO:1904697	regulation of acinar cell proliferation	1	-3.4503e-11	1	0	0	700	23383
GO:2000283	negative regulation of cellular amino acid biosynthetic process	1	-3.4503e-11	1	0	0	700	23383
GO:1904362	regulation of calcitonin secretion	1	-3.4503e-11	1	0	0	700	23383
GO:0003136	negative regulation of heart induction by canonical Wnt signaling pathway	1	-3.4503e-11	1	0	0	700	23383
GO:1904075	positive regulation of trophectodermal cell proliferation	1	-3.4503e-11	1	0	0	700	23383
GO:1902425	positive regulation of attachment of mitotic spindle microtubules to kinetochore	1	-3.4503e-11	1	0	0	700	23383
GO:1901523	icosanoid catabolic process	1	-3.4503e-11	1	0	0	700	23383
GO:0048178	negative regulation of hepatocyte growth factor biosynthetic process	1	-3.4503e-11	1	0	0	700	23383
GO:0038009	regulation of signal transduction by receptor internalization	1	-3.4503e-11	1	0	0	700	23383
GO:0036071	N-glycan fucosylation	1	-3.4503e-11	1	0	0	700	23383
GO:2000350	positive regulation of CD40 signaling pathway	1	-3.4503e-11	1	0	0	700	23383
GO:0033037	polysaccharide localization	1	-3.4503e-11	1	0	0	700	23383
GO:0052263	induction by organism of defense-related nitric oxide production in other organism involved in symbiotic interaction	1	-3.4503e-11	1	0	0	700	23383
GO:0035585	calcium-mediated signaling using extracellular calcium source	1	-3.4503e-11	1	0	0	700	23383
GO:1902349	response to chloroquine	1	-3.4503e-11	1	0	0	700	23383
GO:0060823	canonical Wnt signaling pathway involved in neural plate anterior/posterior pattern formation	1	-3.4503e-11	1	0	0	700	23383
GO:0035741	activated CD4-positive, alpha-beta T cell proliferation	1	-3.4503e-11	1	0	0	700	23383
GO:0061570	dCDP phosphorylation	1	-3.4503e-11	1	0	0	700	23383
GO:0046586	regulation of calcium-dependent cell-cell adhesion	1	-3.4503e-11	1	0	0	700	23383
GO:0050928	negative regulation of positive chemotaxis	1	-3.4503e-11	1	0	0	700	23383
GO:0051414	response to cortisol	1	-3.4503e-11	1	0	0	700	23383
GO:1990570	GDP-mannose transmembrane transport	1	-3.4503e-11	1	0	0	700	23383
GO:0003327	type B pancreatic cell fate commitment	1	-3.4503e-11	1	0	0	700	23383
GO:0051257	meiotic spindle midzone assembly	1	-3.4503e-11	1	0	0	700	23383
GO:0032954	regulation of cytokinetic process	1	-3.4503e-11	1	0	0	700	23383
GO:0042222	interleukin-1 biosynthetic process	1	-3.4503e-11	1	0	0	700	23383
GO:1902491	negative regulation of sperm capacitation	1	-3.4503e-11	1	0	0	700	23383
GO:0007291	sperm individualization	1	-3.4503e-11	1	0	0	700	23383
GO:2000534	positive regulation of renal albumin absorption	1	-3.4503e-11	1	0	0	700	23383
GO:0003414	chondrocyte morphogenesis involved in endochondral bone morphogenesis	1	-3.4503e-11	1	0	0	700	23383
GO:0035852	horizontal cell localization	1	-3.4503e-11	1	0	0	700	23383
GO:2001151	regulation of renal water transport	1	-3.4503e-11	1	0	0	700	23383
GO:2001272	positive regulation of cysteine-type endopeptidase activity involved in execution phase of apoptosis	1	-3.4503e-11	1	0	0	700	23383
GO:2000331	regulation of terminal button organization	1	-3.4503e-11	1	0	0	700	23383
GO:0072721	cellular response to dithiothreitol	1	-3.4503e-11	1	0	0	700	23383
GO:1904494	regulation of substance P secretion, neurotransmission	1	-3.4503e-11	1	0	0	700	23383
GO:0003318	cell migration to the midline involved in heart development	1	-3.4503e-11	1	0	0	700	23383
GO:0019857	5-methylcytosine metabolic process	1	-3.4503e-11	1	0	0	700	23383
GO:2001163	regulation of phosphorylation of RNA polymerase II C-terminal domain serine 2 residues	1	-3.4503e-11	1	0	0	700	23383
GO:1902725	negative regulation of satellite cell differentiation	1	-3.4503e-11	1	0	0	700	23383
GO:0070175	positive regulation of enamel mineralization	1	-3.4503e-11	1	0	0	700	23383
GO:0052106	quorum sensing involved in interaction with host	1	-3.4503e-11	1	0	0	700	23383
GO:0045728	respiratory burst after phagocytosis	1	-3.4503e-11	1	0	0	700	23383
GO:1903048	regulation of acetylcholine-gated cation channel activity	1	-3.4503e-11	1	0	0	700	23383
GO:0048817	negative regulation of hair follicle maturation	1	-3.4503e-11	1	0	0	700	23383
GO:0032058	positive regulation of translational initiation in response to stress	1	-3.4503e-11	1	0	0	700	23383
GO:0014058	negative regulation of acetylcholine secretion, neurotransmission	1	-3.4503e-11	1	0	0	700	23383
GO:2001253	regulation of histone H3-K36 trimethylation	1	-3.4503e-11	1	0	0	700	23383
GO:0097298	regulation of nucleus size	1	-3.4503e-11	1	0	0	700	23383
GO:0098507	polynucleotide 5' dephosphorylation	1	-3.4503e-11	1	0	0	700	23383
GO:0034699	response to luteinizing hormone	1	-3.4503e-11	1	0	0	700	23383
GO:0090104	pancreatic epsilon cell differentiation	1	-3.4503e-11	1	0	0	700	23383
GO:0046079	dUMP catabolic process	1	-3.4503e-11	1	0	0	700	23383
GO:1990245	histone H2A-T120 phosphorylation	1	-3.4503e-11	1	0	0	700	23383
GO:0034094	regulation of maintenance of meiotic sister chromatid cohesion	1	-3.4503e-11	1	0	0	700	23383
GO:1904346	positive regulation of gastric mucosal blood circulation	1	-3.4503e-11	1	0	0	700	23383
GO:0038167	epidermal growth factor receptor signaling pathway via positive regulation of NF-kappaB transcription factor activity	1	-3.4503e-11	1	0	0	700	23383
GO:2000682	positive regulation of rubidium ion transport	1	-3.4503e-11	1	0	0	700	23383
GO:0030822	positive regulation of cAMP catabolic process	1	-3.4503e-11	1	0	0	700	23383
GO:0043310	negative regulation of eosinophil degranulation	1	-3.4503e-11	1	0	0	700	23383
GO:0007502	digestive tract mesoderm development	1	-3.4503e-11	1	0	0	700	23383
GO:0060248	detection of cell density by contact stimulus involved in contact inhibition	1	-3.4503e-11	1	0	0	700	23383
GO:0002406	antigen sampling by M cells in mucosal-associated lymphoid tissue	1	-3.4503e-11	1	0	0	700	23383
GO:0051066	dihydrobiopterin metabolic process	1	-3.4503e-11	1	0	0	700	23383
GO:2000476	positive regulation of opioid receptor signaling pathway	1	-3.4503e-11	1	0	0	700	23383
GO:1904550	response to arachidonic acid	1	-3.4503e-11	1	0	0	700	23383
GO:0034354	'de novo' NAD biosynthetic process from tryptophan	1	-3.4503e-11	1	0	0	700	23383
GO:0042666	negative regulation of ectodermal cell fate specification	1	-3.4503e-11	1	0	0	700	23383
GO:0036031	recruitment of mRNA capping enzyme to RNA polymerase II holoenzyme complex	1	-3.4503e-11	1	0	0	700	23383
GO:2000752	regulation of glucosylceramide catabolic process	1	-3.4503e-11	1	0	0	700	23383
GO:0098703	calcium ion import across plasma membrane	1	-3.4503e-11	1	0	0	700	23383
GO:0034589	hydroxyproline transport	1	-3.4503e-11	1	0	0	700	23383
GO:0019660	glycolytic fermentation	1	-3.4503e-11	1	0	0	700	23383
GO:0014895	smooth muscle hypertrophy	1	-3.4503e-11	1	0	0	700	23383
GO:1902891	negative regulation of root hair elongation	1	-3.4503e-11	1	0	0	700	23383
GO:0002007	detection of hypoxic conditions in blood by chemoreceptor signaling	1	-3.4503e-11	1	0	0	700	23383
GO:0042040	metal incorporation into metallo-molybdopterin complex	1	-3.4503e-11	1	0	0	700	23383
GO:0051308	male meiosis chromosome separation	1	-3.4503e-11	1	0	0	700	23383
GO:0032900	negative regulation of neurotrophin production	1	-3.4503e-11	1	0	0	700	23383
GO:0003322	pancreatic A cell development	1	-3.4503e-11	1	0	0	700	23383
GO:0070471	uterine smooth muscle contraction	1	-3.4503e-11	1	0	0	700	23383
GO:1900081	regulation of arginine catabolic process	1	-3.4503e-11	1	0	0	700	23383
GO:1904015	cellular response to serotonin	1	-3.4503e-11	1	0	0	700	23383
GO:2000911	positive regulation of sterol import	1	-3.4503e-11	1	0	0	700	23383
GO:0032834	positive regulation of CD4-positive, CD25-positive, alpha-beta regulatory T cell differentiation involved in immune response	1	-3.4503e-11	1	0	0	700	23383
GO:0046534	positive regulation of photoreceptor cell differentiation	1	-3.4503e-11	1	0	0	700	23383
GO:2000355	negative regulation of ovarian follicle development	1	-3.4503e-11	1	0	0	700	23383
GO:2000420	negative regulation of eosinophil extravasation	1	-3.4503e-11	1	0	0	700	23383
GO:0044206	UMP salvage	1	-3.4503e-11	1	0	0	700	23383
GO:0070970	interleukin-2 secretion	1	-3.4503e-11	1	0	0	700	23383
GO:1903526	negative regulation of membrane tubulation	1	-3.4503e-11	1	0	0	700	23383
GO:1900163	positive regulation of phospholipid scramblase activity	1	-3.4503e-11	1	0	0	700	23383
GO:0042892	chloramphenicol transport	1	-3.4503e-11	1	0	0	700	23383
GO:0048561	establishment of organ orientation	1	-3.4503e-11	1	0	0	700	23383
GO:0035260	internal genitalia morphogenesis	1	-3.4503e-11	1	0	0	700	23383
GO:0000435	positive regulation of transcription from RNA polymerase II promoter by galactose	1	-3.4503e-11	1	0	0	700	23383
GO:1903629	positive regulation of dUTP diphosphatase activity	1	-3.4503e-11	1	0	0	700	23383
GO:0071602	phytosphingosine biosynthetic process	1	-3.4503e-11	1	0	0	700	23383
GO:0090157	negative regulation of sphingolipid biosynthesis involved in cellular sphingolipid homeostasis	1	-3.4503e-11	1	0	0	700	23383
GO:0070267	oncosis	1	-3.4503e-11	1	0	0	700	23383
GO:0045903	positive regulation of translational fidelity	1	-3.4503e-11	1	0	0	700	23383
GO:1903611	negative regulation of calcium-dependent ATPase activity	1	-3.4503e-11	1	0	0	700	23383
GO:0001987	vasoconstriction of artery involved in baroreceptor response to lowering of systemic arterial blood pressure	1	-3.4503e-11	1	0	0	700	23383
GO:0061526	acetylcholine secretion	1	-3.4503e-11	1	0	0	700	23383
GO:0070446	negative regulation of oligodendrocyte progenitor proliferation	1	-3.4503e-11	1	0	0	700	23383
GO:0021858	GABAergic neuron differentiation in basal ganglia	1	-3.4503e-11	1	0	0	700	23383
GO:0045204	MAPK export from nucleus	1	-3.4503e-11	1	0	0	700	23383
GO:0070684	seminal clot liquefaction	1	-3.4503e-11	1	0	0	700	23383
GO:0060816	random inactivation of X chromosome	1	-3.4503e-11	1	0	0	700	23383
GO:0007072	positive regulation of transcription involved in exit from mitosis	1	-3.4503e-11	1	0	0	700	23383
GO:0046115	guanosine catabolic process	1	-3.4503e-11	1	0	0	700	23383
GO:0000967	rRNA 5'-end processing	1	-3.4503e-11	1	0	0	700	23383
GO:0043322	negative regulation of natural killer cell degranulation	1	-3.4503e-11	1	0	0	700	23383
GO:0009407	toxin catabolic process	1	-3.4503e-11	1	0	0	700	23383
GO:0003359	noradrenergic neuron fate commitment	1	-3.4503e-11	1	0	0	700	23383
GO:0009195	pyrimidine ribonucleoside diphosphate catabolic process	1	-3.4503e-11	1	0	0	700	23383
GO:0010938	cytoplasmic microtubule depolymerization	1	-3.4503e-11	1	0	0	700	23383
GO:0061216	regulation of transcription from RNA polymerase II promoter involved in mesonephros development	1	-3.4503e-11	1	0	0	700	23383
GO:0002154	thyroid hormone mediated signaling pathway	1	-3.4503e-11	1	0	0	700	23383
GO:1904167	regulation of thyroid hormone receptor activity	1	-3.4503e-11	1	0	0	700	23383
GO:0016036	cellular response to phosphate starvation	1	-3.4503e-11	1	0	0	700	23383
GO:0051300	spindle pole body organization	1	-3.4503e-11	1	0	0	700	23383
GO:2000176	positive regulation of pro-T cell differentiation	1	-3.4503e-11	1	0	0	700	23383
GO:1904604	negative regulation of advanced glycation end-product receptor activity	1	-3.4503e-11	1	0	0	700	23383
GO:0003251	positive regulation of cell proliferation involved in heart valve morphogenesis	1	-3.4503e-11	1	0	0	700	23383
GO:0031554	regulation of DNA-templated transcription, termination	1	-3.4503e-11	1	0	0	700	23383
GO:0036363	transforming growth factor beta activation	1	-3.4503e-11	1	0	0	700	23383
GO:0090284	positive regulation of protein glycosylation in Golgi	1	-3.4503e-11	1	0	0	700	23383
GO:0003070	regulation of systemic arterial blood pressure by neurotransmitter	1	-3.4503e-11	1	0	0	700	23383
GO:0032203	telomere formation via telomerase	1	-3.4503e-11	1	0	0	700	23383
GO:0032938	negative regulation of translation in response to oxidative stress	1	-3.4503e-11	1	0	0	700	23383
GO:2001304	lipoxin B4 metabolic process	1	-3.4503e-11	1	0	0	700	23383
GO:1902613	negative regulation of anti-Mullerian hormone signaling pathway	1	-3.4503e-11	1	0	0	700	23383
GO:0071701	regulation of MAPK export from nucleus	1	-3.4503e-11	1	0	0	700	23383
GO:0044524	protein sulfhydration	1	-3.4503e-11	1	0	0	700	23383
GO:0086030	adrenergic receptor signaling pathway involved in cardiac muscle relaxation	1	-3.4503e-11	1	0	0	700	23383
GO:0071477	cellular hypotonic salinity response	1	-3.4503e-11	1	0	0	700	23383
GO:0093001	glycolysis from storage polysaccharide through glucose-1-phosphate	1	-3.4503e-11	1	0	0	700	23383
GO:1903613	regulation of protein tyrosine phosphatase activity	1	-3.4503e-11	1	0	0	700	23383
GO:0010902	positive regulation of very-low-density lipoprotein particle remodeling	1	-3.4503e-11	1	0	0	700	23383
GO:0072227	metanephric macula densa development	1	-3.4503e-11	1	0	0	700	23383
GO:1902151	regulation of response to DNA integrity checkpoint signaling	1	-3.4503e-11	1	0	0	700	23383
GO:2000061	regulation of ureter smooth muscle cell differentiation	1	-3.4503e-11	1	0	0	700	23383
GO:2000804	regulation of termination of RNA polymerase II transcription, poly(A)-coupled	1	-3.4503e-11	1	0	0	700	23383
GO:0051664	nuclear pore localization	1	-3.4503e-11	1	0	0	700	23383
GO:2000405	negative regulation of T cell migration	1	-3.4503e-11	1	0	0	700	23383
GO:0040032	post-embryonic body morphogenesis	1	-3.4503e-11	1	0	0	700	23383
GO:1904464	regulation of matrix metallopeptidase secretion	1	-3.4503e-11	1	0	0	700	23383
GO:0019341	dibenzo-p-dioxin catabolic process	1	-3.4503e-11	1	0	0	700	23383
GO:1903677	regulation of cap-independent translational initiation	1	-3.4503e-11	1	0	0	700	23383
GO:0034226	lysine import	1	-3.4503e-11	1	0	0	700	23383
GO:0008208	C21-steroid hormone catabolic process	1	-3.4503e-11	1	0	0	700	23383
GO:0060721	regulation of spongiotrophoblast cell proliferation	1	-3.4503e-11	1	0	0	700	23383
GO:1904531	positive regulation of actin filament binding	1	-3.4503e-11	1	0	0	700	23383
GO:0022012	subpallium cell proliferation in forebrain	1	-3.4503e-11	1	0	0	700	23383
GO:0034276	kynurenic acid biosynthetic process	1	-3.4503e-11	1	0	0	700	23383
GO:1903045	neural crest cell migration involved in sympathetic nervous system development	1	-3.4503e-11	1	0	0	700	23383
GO:0050726	positive regulation of interleukin-1 alpha biosynthetic process	1	-3.4503e-11	1	0	0	700	23383
GO:0007321	sperm displacement	1	-3.4503e-11	1	0	0	700	23383
GO:0036046	protein demalonylation	1	-3.4503e-11	1	0	0	700	23383
GO:0044254	multicellular organismal protein catabolic process	1	-3.4503e-11	1	0	0	700	23383
GO:2000290	regulation of myotome development	1	-3.4503e-11	1	0	0	700	23383
GO:0072206	metanephric juxtaglomerular apparatus development	1	-3.4503e-11	1	0	0	700	23383
GO:2000806	positive regulation of termination of RNA polymerase II transcription, poly(A)-coupled	1	-3.4503e-11	1	0	0	700	23383
GO:0042703	menstruation	1	-3.4503e-11	1	0	0	700	23383
GO:1902867	negative regulation of retina development in camera-type eye	1	-3.4503e-11	1	0	0	700	23383
GO:0071962	mitotic sister chromatid cohesion, centromeric	1	-3.4503e-11	1	0	0	700	23383
GO:0006580	ethanolamine metabolic process	1	-3.4503e-11	1	0	0	700	23383
GO:0035863	dITP catabolic process	1	-3.4503e-11	1	0	0	700	23383
GO:0043449	cellular alkene metabolic process	1	-3.4503e-11	1	0	0	700	23383
GO:0015757	galactose transport	1	-3.4503e-11	1	0	0	700	23383
GO:0030207	chondroitin sulfate catabolic process	1	-3.4503e-11	1	0	0	700	23383
GO:0032600	chemokine receptor transport out of membrane raft	1	-3.4503e-11	1	0	0	700	23383
GO:0097359	UDP-glucosylation	1	-3.4503e-11	1	0	0	700	23383
GO:0061296	negative regulation of mesenchymal cell apoptotic process involved in mesonephric nephron morphogenesis	1	-3.4503e-11	1	0	0	700	23383
GO:0014876	response to injury involved in regulation of muscle adaptation	1	-3.4503e-11	1	0	0	700	23383
GO:2000971	negative regulation of detection of glucose	1	-3.4503e-11	1	0	0	700	23383
GO:2000299	negative regulation of Rho-dependent protein serine/threonine kinase activity	1	-3.4503e-11	1	0	0	700	23383
GO:1990579	peptidyl-serine trans-autophosphorylation	1	-3.4503e-11	1	0	0	700	23383
GO:0006540	glutamate decarboxylation to succinate	1	-3.4503e-11	1	0	0	700	23383
GO:0035508	positive regulation of myosin-light-chain-phosphatase activity	1	-3.4503e-11	1	0	0	700	23383
GO:1904482	cellular response to tetrahydrofolate	1	-3.4503e-11	1	0	0	700	23383
GO:2000162	negative regulation of planar cell polarity pathway involved in cardiac right atrium morphogenesis	1	-3.4503e-11	1	0	0	700	23383
GO:0052251	induction by organism of defense response of other organism involved in symbiotic interaction	1	-3.4503e-11	1	0	0	700	23383
GO:0061141	lung ciliated cell differentiation	1	-3.4503e-11	1	0	0	700	23383
GO:0019544	arginine catabolic process to glutamate	1	-3.4503e-11	1	0	0	700	23383
GO:1904453	positive regulation of hydrogen:potassium-exchanging ATPase activity	1	-3.4503e-11	1	0	0	700	23383
GO:1903704	negative regulation of production of siRNA involved in RNA interference	1	-3.4503e-11	1	0	0	700	23383
GO:2000340	positive regulation of chemokine (C-X-C motif) ligand 1 production	1	-3.4503e-11	1	0	0	700	23383
GO:1904266	regulation of Schwann cell chemotaxis	1	-3.4503e-11	1	0	0	700	23383
GO:0038060	nitric oxide-cGMP-mediated signaling pathway	1	-3.4503e-11	1	0	0	700	23383
GO:0072023	thick ascending limb development	1	-3.4503e-11	1	0	0	700	23383
GO:0044324	regulation of transcription involved in anterior/posterior axis specification	1	-3.4503e-11	1	0	0	700	23383
GO:0042413	carnitine catabolic process	1	-3.4503e-11	1	0	0	700	23383
GO:0035752	lysosomal lumen pH elevation	1	-3.4503e-11	1	0	0	700	23383
GO:0015883	FAD transport	1	-3.4503e-11	1	0	0	700	23383
GO:0033078	extrathymic T cell differentiation	1	-3.4503e-11	1	0	0	700	23383
GO:0003168	Purkinje myocyte differentiation	1	-3.4503e-11	1	0	0	700	23383
GO:0060735	regulation of eIF2 alpha phosphorylation by dsRNA	1	-3.4503e-11	1	0	0	700	23383
GO:0090319	positive regulation of chylomicron remodeling	1	-3.4503e-11	1	0	0	700	23383
GO:0000431	regulation of transcription from RNA polymerase II promoter by galactose	1	-3.4503e-11	1	0	0	700	23383
GO:0019516	lactate oxidation	1	-3.4503e-11	1	0	0	700	23383
GO:0046722	lactic acid secretion	1	-3.4503e-11	1	0	0	700	23383
GO:0036335	intestinal stem cell homeostasis	1	-3.4503e-11	1	0	0	700	23383
GO:0002856	negative regulation of natural killer cell mediated immune response to tumor cell	1	-3.4503e-11	1	0	0	700	23383
GO:1901561	response to benomyl	1	-3.4503e-11	1	0	0	700	23383
GO:1990619	histone H3-K9 deacetylation	1	-3.4503e-11	1	0	0	700	23383
GO:0042938	dipeptide transport	1	-3.4503e-11	1	0	0	700	23383
GO:1903889	negative regulation of plant epidermal cell differentiation	1	-3.4503e-11	1	0	0	700	23383
GO:0006587	serotonin biosynthetic process from tryptophan	1	-3.4503e-11	1	0	0	700	23383
GO:2000761	positive regulation of N-terminal peptidyl-lysine acetylation	1	-3.4503e-11	1	0	0	700	23383
GO:0071971	extracellular exosome assembly	1	-3.4503e-11	1	0	0	700	23383
GO:0002808	regulation of antibacterial peptide biosynthetic process	1	-3.4503e-11	1	0	0	700	23383
GO:2000312	regulation of kainate selective glutamate receptor activity	1	-3.4503e-11	1	0	0	700	23383
GO:1901340	negative regulation of store-operated calcium channel activity	1	-3.4503e-11	1	0	0	700	23383
GO:2000691	negative regulation of cardiac muscle cell myoblast differentiation	1	-3.4503e-11	1	0	0	700	23383
GO:0070586	cell-cell adhesion involved in gastrulation	1	-3.4503e-11	1	0	0	700	23383
GO:0019358	nicotinate nucleotide salvage	1	-3.4503e-11	1	0	0	700	23383
GO:0048877	homeostasis of number of retina cells	1	-3.4503e-11	1	0	0	700	23383
GO:0031275	regulation of lateral pseudopodium assembly	1	-3.4503e-11	1	0	0	700	23383
GO:0070994	detection of oxidative stress	1	-3.4503e-11	1	0	0	700	23383
GO:0097222	mitochondrial mRNA polyadenylation	1	-3.4503e-11	1	0	0	700	23383
GO:0010157	response to chlorate	1	-3.4503e-11	1	0	0	700	23383
GO:0015862	uridine transport	1	-3.4503e-11	1	0	0	700	23383
GO:0052558	induction by organism of immune response of other organism involved in symbiotic interaction	1	-3.4503e-11	1	0	0	700	23383
GO:0010725	regulation of primitive erythrocyte differentiation	1	-3.4503e-11	1	0	0	700	23383
GO:0033368	protease localization to mast cell secretory granule	1	-3.4503e-11	1	0	0	700	23383
GO:1902315	nuclear cell cycle DNA replication initiation	1	-3.4503e-11	1	0	0	700	23383
GO:0002355	detection of tumor cell	1	-3.4503e-11	1	0	0	700	23383
GO:0002536	respiratory burst involved in inflammatory response	1	-3.4503e-11	1	0	0	700	23383
GO:0007497	posterior midgut development	1	-3.4503e-11	1	0	0	700	23383
GO:0035691	macrophage migration inhibitory factor signaling pathway	1	-3.4503e-11	1	0	0	700	23383
GO:2000151	negative regulation of planar cell polarity pathway involved in cardiac muscle tissue morphogenesis	1	-3.4503e-11	1	0	0	700	23383
GO:2000180	negative regulation of androgen biosynthetic process	1	-3.4503e-11	1	0	0	700	23383
GO:0003069	vasodilation by acetylcholine involved in regulation of systemic arterial blood pressure	1	-3.4503e-11	1	0	0	700	23383
GO:0003083	negative regulation of renal output by angiotensin	1	-3.4503e-11	1	0	0	700	23383
GO:0035406	histone-tyrosine phosphorylation	1	-3.4503e-11	1	0	0	700	23383
GO:2001049	regulation of tendon cell differentiation	1	-3.4503e-11	1	0	0	700	23383
GO:0070054	mRNA splicing, via endonucleolytic cleavage and ligation	1	-3.4503e-11	1	0	0	700	23383
GO:1903002	positive regulation of lipid transport across blood brain barrier	1	-3.4503e-11	1	0	0	700	23383
GO:2000660	negative regulation of interleukin-1-mediated signaling pathway	1	-3.4503e-11	1	0	0	700	23383
GO:0043390	aflatoxin B1 metabolic process	1	-3.4503e-11	1	0	0	700	23383
GO:0052031	modulation by symbiont of host defense response	1	-3.4503e-11	1	0	0	700	23383
GO:1903799	negative regulation of production of miRNAs involved in gene silencing by miRNA	1	-3.4503e-11	1	0	0	700	23383
GO:1902724	positive regulation of satellite cell proliferation	1	-3.4503e-11	1	0	0	700	23383
GO:0098736	negative regulation of the force of heart contraction	1	-3.4503e-11	1	0	0	700	23383
GO:0061481	response to TNF agonist	1	-3.4503e-11	1	0	0	700	23383
GO:0015709	thiosulfate transport	1	-3.4503e-11	1	0	0	700	23383
GO:0019470	4-hydroxyproline catabolic process	1	-3.4503e-11	1	0	0	700	23383
GO:1904041	regulation of cystathionine beta-synthase activity	1	-3.4503e-11	1	0	0	700	23383
GO:2000446	regulation of macrophage migration inhibitory factor signaling pathway	1	-3.4503e-11	1	0	0	700	23383
GO:1904207	regulation of chemokine (C-C motif) ligand 2 secretion	1	-3.4503e-11	1	0	0	700	23383
GO:1902073	positive regulation of hypoxia-inducible factor-1alpha signaling pathway	1	-3.4503e-11	1	0	0	700	23383
GO:0072060	outer medullary collecting duct development	1	-3.4503e-11	1	0	0	700	23383
GO:2000733	regulation of glial cell-derived neurotrophic factor receptor signaling pathway involved in ureteric bud formation	1	-3.4503e-11	1	0	0	700	23383
GO:2001248	regulation of ammonia assimilation cycle	1	-3.4503e-11	1	0	0	700	23383
GO:1901307	positive regulation of spermidine biosynthetic process	1	-3.4503e-11	1	0	0	700	23383
GO:0048789	cytoskeletal matrix organization at active zone	1	-3.4503e-11	1	0	0	700	23383
GO:0046898	response to cycloheximide	1	-3.4503e-11	1	0	0	700	23383
GO:0098746	fast, calcium ion-dependent exocytosis of neurotransmitter	1	-3.4503e-11	1	0	0	700	23383
GO:1990261	pre-mRNA catabolic process	1	-3.4503e-11	1	0	0	700	23383
GO:0003374	dynamin polymerization involved in mitochondrial fission	1	-3.4503e-11	1	0	0	700	23383
GO:0072254	metanephric glomerular mesangial cell differentiation	1	-3.4503e-11	1	0	0	700	23383
GO:0070843	misfolded protein transport	1	-3.4503e-11	1	0	0	700	23383
GO:0072213	metanephric capsule development	1	-3.4503e-11	1	0	0	700	23383
GO:0070953	regulation of neutrophil mediated killing of fungus	1	-3.4503e-11	1	0	0	700	23383
GO:1903984	positive regulation of TRAIL-activated apoptotic signaling pathway	1	-3.4503e-11	1	0	0	700	23383
GO:0001762	beta-alanine transport	1	-3.4503e-11	1	0	0	700	23383
GO:0050902	leukocyte adhesive activation	1	-3.4503e-11	1	0	0	700	23383
GO:0032023	trypsinogen activation	1	-3.4503e-11	1	0	0	700	23383
GO:0090318	regulation of chylomicron remodeling	1	-3.4503e-11	1	0	0	700	23383
GO:1904597	negative regulation of connective tissue replacement involved in inflammatory response wound healing	1	-3.4503e-11	1	0	0	700	23383
GO:0016116	carotenoid metabolic process	1	-3.4503e-11	1	0	0	700	23383
GO:1904445	negative regulation of establishment of Sertoli cell barrier	1	-3.4503e-11	1	0	0	700	23383
GO:0003029	detection of hypoxic conditions in blood by carotid body chemoreceptor signaling	1	-3.4503e-11	1	0	0	700	23383
GO:1903888	regulation of plant epidermal cell differentiation	1	-3.4503e-11	1	0	0	700	23383
GO:1900223	positive regulation of beta-amyloid clearance	1	-3.4503e-11	1	0	0	700	23383
GO:0046204	nor-spermidine metabolic process	1	-3.4503e-11	1	0	0	700	23383
GO:0072097	negative regulation of branch elongation involved in ureteric bud branching by BMP signaling pathway	1	-3.4503e-11	1	0	0	700	23383
GO:0032254	establishment of secretory granule localization	1	-3.4503e-11	1	0	0	700	23383
GO:0060827	regulation of canonical Wnt signaling pathway involved in neural plate anterior/posterior pattern formation	1	-3.4503e-11	1	0	0	700	23383
GO:0006880	intracellular sequestering of iron ion	1	-3.4503e-11	1	0	0	700	23383
GO:0006256	UDP catabolic process	1	-3.4503e-11	1	0	0	700	23383
GO:0043063	intercellular bridge organization	1	-3.4503e-11	1	0	0	700	23383
GO:0072069	DCT cell differentiation	1	-3.4503e-11	1	0	0	700	23383
GO:0031552	negative regulation of brain-derived neurotrophic factor-activated receptor activity	1	-3.4503e-11	1	0	0	700	23383
GO:0071660	positive regulation of IP-10 production	1	-3.4503e-11	1	0	0	700	23383
GO:2000559	regulation of CD24 biosynthetic process	1	-3.4503e-11	1	0	0	700	23383
GO:0009095	aromatic amino acid family biosynthetic process, prephenate pathway	1	-3.4503e-11	1	0	0	700	23383
GO:0015961	diadenosine polyphosphate catabolic process	1	-3.4503e-11	1	0	0	700	23383
GO:1990823	response to leukemia inhibitory factor	1	-3.4503e-11	1	0	0	700	23383
GO:0002575	basophil chemotaxis	1	-3.4503e-11	1	0	0	700	23383
GO:0060825	fibroblast growth factor receptor signaling pathway involved in neural plate anterior/posterior pattern formation	1	-3.4503e-11	1	0	0	700	23383
GO:1901463	regulation of tetrapyrrole biosynthetic process	1	-3.4503e-11	1	0	0	700	23383
GO:0097032	mitochondrial respiratory chain complex II biogenesis	1	-3.4503e-11	1	0	0	700	23383
GO:1902435	regulation of male mating behavior	1	-3.4503e-11	1	0	0	700	23383
GO:1900073	regulation of neuromuscular synaptic transmission	1	-3.4503e-11	1	0	0	700	23383
GO:2000755	positive regulation of sphingomyelin catabolic process	1	-3.4503e-11	1	0	0	700	23383
GO:1903947	positive regulation of ventricular cardiac muscle cell action potential	1	-3.4503e-11	1	0	0	700	23383
GO:1902038	positive regulation of hematopoietic stem cell differentiation	1	-3.4503e-11	1	0	0	700	23383
GO:0061569	UDP phosphorylation	1	-3.4503e-11	1	0	0	700	23383
GO:0033342	negative regulation of collagen binding	1	-3.4503e-11	1	0	0	700	23383
GO:1903645	negative regulation of chaperone-mediated protein folding	1	-3.4503e-11	1	0	0	700	23383
GO:1901580	regulation of telomeric RNA transcription from RNA pol II promoter	1	-3.4503e-11	1	0	0	700	23383
GO:1901676	positive regulation of histone H3-K27 acetylation	1	-3.4503e-11	1	0	0	700	23383
GO:2000330	positive regulation of T-helper 17 cell lineage commitment	1	-3.4503e-11	1	0	0	700	23383
GO:0036269	swimming behavior	1	-3.4503e-11	1	0	0	700	23383
GO:0018293	protein-FAD linkage	1	-3.4503e-11	1	0	0	700	23383
GO:0008614	pyridoxine metabolic process	1	-3.4503e-11	1	0	0	700	23383
GO:0002148	hypochlorous acid metabolic process	1	-3.4503e-11	1	0	0	700	23383
GO:0031427	response to methotrexate	1	-3.4503e-11	1	0	0	700	23383
GO:1904566	cellular response to 1-oleoyl-sn-glycerol 3-phosphate	1	-3.4503e-11	1	0	0	700	23383
GO:1902078	positive regulation of lateral motor column neuron migration	1	-3.4503e-11	1	0	0	700	23383
GO:1904303	positive regulation of maternal process involved in parturition	1	-3.4503e-11	1	0	0	700	23383
GO:0007329	positive regulation of transcription from RNA polymerase II promoter by pheromones	1	-3.4503e-11	1	0	0	700	23383
GO:0060356	leucine import	1	-3.4503e-11	1	0	0	700	23383
GO:0018979	trichloroethylene metabolic process	1	-3.4503e-11	1	0	0	700	23383
GO:0002543	activation of blood coagulation via clotting cascade	1	-3.4503e-11	1	0	0	700	23383
GO:0031444	slow-twitch skeletal muscle fiber contraction	1	-3.4503e-11	1	0	0	700	23383
GO:1903274	negative regulation of sodium ion export	1	-3.4503e-11	1	0	0	700	23383
GO:0060681	branch elongation involved in ureteric bud branching	1	-3.4503e-11	1	0	0	700	23383
GO:1903916	regulation of endoplasmic reticulum stress-induced eIF2 alpha dephosphorylation	1	-3.4503e-11	1	0	0	700	23383
GO:0034642	mitochondrion migration along actin filament	1	-3.4503e-11	1	0	0	700	23383
GO:1904239	regulation of VCP-NPL4-UFD1 AAA ATPase complex assembly	1	-3.4503e-11	1	0	0	700	23383
GO:2000212	negative regulation of glutamate metabolic process	1	-3.4503e-11	1	0	0	700	23383
GO:0002316	follicular B cell differentiation	1	-3.4503e-11	1	0	0	700	23383
GO:0044179	hemolysis in other organism	1	-3.4503e-11	1	0	0	700	23383
GO:1902960	negative regulation of aspartic-type endopeptidase activity involved in amyloid precursor protein catabolic process	1	-3.4503e-11	1	0	0	700	23383
GO:0045175	basal protein localization	1	-3.4503e-11	1	0	0	700	23383
GO:1904000	positive regulation of eating behavior	1	-3.4503e-11	1	0	0	700	23383
GO:0042128	nitrate assimilation	1	-3.4503e-11	1	0	0	700	23383
GO:0043126	regulation of 1-phosphatidylinositol 4-kinase activity	1	-3.4503e-11	1	0	0	700	23383
GO:0046380	N-acetylneuraminate biosynthetic process	1	-3.4503e-11	1	0	0	700	23383
GO:0035874	cellular response to copper ion starvation	1	-3.4503e-11	1	0	0	700	23383
GO:0035048	splicing factor protein import into nucleus	1	-3.4503e-11	1	0	0	700	23383
GO:1903679	positive regulation of cap-independent translational initiation	1	-3.4503e-11	1	0	0	700	23383
GO:2001250	positive regulation of ammonia assimilation cycle	1	-3.4503e-11	1	0	0	700	23383
GO:0060520	activation of prostate induction by androgen receptor signaling pathway	1	-3.4503e-11	1	0	0	700	23383
GO:0034147	regulation of toll-like receptor 5 signaling pathway	1	-3.4503e-11	1	0	0	700	23383
GO:0046057	dADP catabolic process	1	-3.4503e-11	1	0	0	700	23383
GO:1990401	embryonic lung development	1	-3.4503e-11	1	0	0	700	23383
GO:0034238	macrophage fusion	1	-3.4503e-11	1	0	0	700	23383
GO:0018272	protein-pyridoxal-5-phosphate linkage via peptidyl-N6-pyridoxal phosphate-L-lysine	1	-3.4503e-11	1	0	0	700	23383
GO:1904330	positive regulation of myofibroblast contraction	1	-3.4503e-11	1	0	0	700	23383
GO:0060582	cell fate determination involved in pattern specification	1	-3.4503e-11	1	0	0	700	23383
GO:0010968	regulation of microtubule nucleation	1	-3.4503e-11	1	0	0	700	23383
GO:0042350	GDP-L-fucose biosynthetic process	1	-3.4503e-11	1	0	0	700	23383
GO:0046712	GDP catabolic process	1	-3.4503e-11	1	0	0	700	23383
GO:0060552	positive regulation of fructose 1,6-bisphosphate metabolic process	1	-3.4503e-11	1	0	0	700	23383
GO:0046360	2-oxobutyrate biosynthetic process	1	-3.4503e-11	1	0	0	700	23383
GO:0072128	renal capsule morphogenesis	1	-3.4503e-11	1	0	0	700	23383
GO:0006161	deoxyguanosine catabolic process	1	-3.4503e-11	1	0	0	700	23383
GO:0036261	7-methylguanosine cap hypermethylation	1	-3.4503e-11	1	0	0	700	23383
GO:0032848	negative regulation of cellular pH reduction	1	-3.4503e-11	1	0	0	700	23383
GO:1902847	regulation of neuronal signal transduction	1	-3.4503e-11	1	0	0	700	23383
GO:0018924	mandelate metabolic process	1	-3.4503e-11	1	0	0	700	23383
GO:0071110	histone biotinylation	1	-3.4503e-11	1	0	0	700	23383
GO:1904621	regulation of actin-dependent ATPase activity	1	-3.4503e-11	1	0	0	700	23383
GO:0006117	acetaldehyde metabolic process	1	-3.4503e-11	1	0	0	700	23383
GO:0006422	aspartyl-tRNA aminoacylation	1	-3.4503e-11	1	0	0	700	23383
GO:0090387	phagolysosome assembly involved in apoptotic cell clearance	1	-3.4503e-11	1	0	0	700	23383
GO:0001576	globoside biosynthetic process	1	-3.4503e-11	1	0	0	700	23383
GO:0010017	red or far-red light signaling pathway	1	-3.4503e-11	1	0	0	700	23383
GO:0090138	regulation of actin cytoskeleton organization by cell-cell adhesion	1	-3.4503e-11	1	0	0	700	23383
GO:0015969	guanosine tetraphosphate metabolic process	1	-3.4503e-11	1	0	0	700	23383
GO:0060464	lung lobe formation	1	-3.4503e-11	1	0	0	700	23383
GO:0061611	mannose to fructose-6-phosphate metabolic process	1	-3.4503e-11	1	0	0	700	23383
GO:1904141	positive regulation of microglial cell migration	1	-3.4503e-11	1	0	0	700	23383
GO:0009098	leucine biosynthetic process	1	-3.4503e-11	1	0	0	700	23383
GO:0042694	muscle cell fate specification	1	-3.4503e-11	1	0	0	700	23383
GO:0071938	vitamin A transport	1	-3.4503e-11	1	0	0	700	23383
GO:0036048	protein desuccinylation	1	-3.4503e-11	1	0	0	700	23383
GO:0033370	maintenance of protein location in mast cell secretory granule	1	-3.4503e-11	1	0	0	700	23383
GO:0034972	histone H3-R26 methylation	1	-3.4503e-11	1	0	0	700	23383
GO:0032625	interleukin-21 production	1	-3.4503e-11	1	0	0	700	23383
GO:0086053	AV node cell to bundle of His cell communication by electrical coupling	1	-3.4503e-11	1	0	0	700	23383
GO:0061078	positive regulation of prostaglandin secretion involved in immune response	1	-3.4503e-11	1	0	0	700	23383
GO:0001079	nitrogen catabolite regulation of transcription from RNA polymerase II promoter	1	-3.4503e-11	1	0	0	700	23383
GO:0060246	detection of cell density by contact stimulus	1	-3.4503e-11	1	0	0	700	23383
GO:0002849	regulation of peripheral T cell tolerance induction	1	-3.4503e-11	1	0	0	700	23383
GO:0061357	positive regulation of Wnt protein secretion	1	-3.4503e-11	1	0	0	700	23383
GO:0044266	multicellular organismal macromolecule catabolic process	1	-3.4503e-11	1	0	0	700	23383
GO:0009447	putrescine catabolic process	1	-3.4503e-11	1	0	0	700	23383
GO:0070899	mitochondrial tRNA wobble uridine modification	1	-3.4503e-11	1	0	0	700	23383
GO:1900109	regulation of histone H3-K9 dimethylation	1	-3.4503e-11	1	0	0	700	23383
GO:1901076	positive regulation of engulfment of apoptotic cell	1	-3.4503e-11	1	0	0	700	23383
GO:0009222	pyrimidine ribonucleotide catabolic process	1	-3.4503e-11	1	0	0	700	23383
GO:1903073	negative regulation of death-inducing signaling complex assembly	1	-3.4503e-11	1	0	0	700	23383
GO:1904744	positive regulation of telomeric DNA binding	1	-3.4503e-11	1	0	0	700	23383
GO:0003429	growth plate cartilage chondrocyte morphogenesis	1	-3.4503e-11	1	0	0	700	23383
GO:1902228	positive regulation of macrophage colony-stimulating factor signaling pathway	1	-3.4503e-11	1	0	0	700	23383
GO:0031337	positive regulation of sulfur amino acid metabolic process	1	-3.4503e-11	1	0	0	700	23383
GO:1902910	positive regulation of melanosome transport	1	-3.4503e-11	1	0	0	700	23383
GO:0002100	tRNA wobble adenosine to inosine editing	1	-3.4503e-11	1	0	0	700	23383
GO:0035665	TIRAP-dependent toll-like receptor 4 signaling pathway	1	-3.4503e-11	1	0	0	700	23383
GO:0003408	optic cup formation involved in camera-type eye development	1	-3.4503e-11	1	0	0	700	23383
GO:1902997	negative regulation of neurofibrillary tangle assembly	1	-3.4503e-11	1	0	0	700	23383
GO:0003409	optic cup structural organization	1	-3.4503e-11	1	0	0	700	23383
GO:0034402	recruitment of 3'-end processing factors to RNA polymerase II holoenzyme complex	1	-3.4503e-11	1	0	0	700	23383
GO:1990426	homologous recombination-dependent replication fork processing	1	-3.4503e-11	1	0	0	700	23383
GO:0007518	myoblast fate determination	1	-3.4503e-11	1	0	0	700	23383
GO:0036116	long-chain fatty-acyl-CoA catabolic process	1	-3.4503e-11	1	0	0	700	23383
GO:0052509	positive regulation by symbiont of host defense response	1	-3.4503e-11	1	0	0	700	23383
GO:2000697	negative regulation of epithelial cell differentiation involved in kidney development	1	-3.4503e-11	1	0	0	700	23383
GO:0034344	regulation of type III interferon production	1	-3.4503e-11	1	0	0	700	23383
GO:1990118	sodium ion import into cell	1	-3.4503e-11	1	0	0	700	23383
GO:0044821	meiotic telomere tethering at nuclear periphery	1	-3.4503e-11	1	0	0	700	23383
GO:0002785	negative regulation of antimicrobial peptide production	1	-3.4503e-11	1	0	0	700	23383
GO:0042160	lipoprotein modification	1	-3.4503e-11	1	0	0	700	23383
GO:0018120	peptidyl-arginine ADP-ribosylation	1	-3.4503e-11	1	0	0	700	23383
GO:0016999	antibiotic metabolic process	1	-3.4503e-11	1	0	0	700	23383
GO:1903691	positive regulation of wound healing, spreading of epidermal cells	1	-3.4503e-11	1	0	0	700	23383
GO:0072284	metanephric S-shaped body morphogenesis	1	-3.4503e-11	1	0	0	700	23383
GO:0061350	planar cell polarity pathway involved in cardiac muscle tissue morphogenesis	1	-3.4503e-11	1	0	0	700	23383
GO:1902206	negative regulation of interleukin-2-mediated signaling pathway	1	-3.4503e-11	1	0	0	700	23383
GO:0033379	maintenance of protease location in T cell secretory granule	1	-3.4503e-11	1	0	0	700	23383
GO:0090275	negative regulation of somatostatin secretion	1	-3.4503e-11	1	0	0	700	23383
GO:0071268	homocysteine biosynthetic process	1	-3.4503e-11	1	0	0	700	23383
GO:0051615	histamine uptake	1	-3.4503e-11	1	0	0	700	23383
GO:0009585	red, far-red light phototransduction	1	-3.4503e-11	1	0	0	700	23383
GO:2000464	positive regulation of astrocyte chemotaxis	1	-3.4503e-11	1	0	0	700	23383
GO:1990708	conditioned place preference	1	-3.4503e-11	1	0	0	700	23383
GO:0039692	single stranded viral RNA replication via double stranded DNA intermediate	1	-3.4503e-11	1	0	0	700	23383
GO:0042465	kinesis	1	-3.4503e-11	1	0	0	700	23383
GO:0043163	cell envelope organization	1	-3.4503e-11	1	0	0	700	23383
GO:0060222	regulation of retinal cone cell fate commitment	1	-3.4503e-11	1	0	0	700	23383
GO:0022018	lateral ganglionic eminence cell proliferation	1	-3.4503e-11	1	0	0	700	23383
GO:0070348	negative regulation of brown fat cell proliferation	1	-3.4503e-11	1	0	0	700	23383
GO:0071401	cellular response to triglyceride	1	-3.4503e-11	1	0	0	700	23383
GO:0050674	urothelial cell proliferation	1	-3.4503e-11	1	0	0	700	23383
GO:0052347	positive regulation by symbiont of defense-related host nitric oxide production	1	-3.4503e-11	1	0	0	700	23383
GO:0006174	dADP phosphorylation	1	-3.4503e-11	1	0	0	700	23383
GO:0030969	mRNA splicing via endonucleolytic cleavage and ligation involved in unfolded protein response	1	-3.4503e-11	1	0	0	700	23383
GO:0046833	positive regulation of RNA export from nucleus	1	-3.4503e-11	1	0	0	700	23383
GO:1900365	positive regulation of mRNA polyadenylation	1	-3.4503e-11	1	0	0	700	23383
GO:0051552	flavone metabolic process	1	-3.4503e-11	1	0	0	700	23383
GO:1902527	positive regulation of protein monoubiquitination	1	-3.4503e-11	1	0	0	700	23383
GO:1904205	negative regulation of skeletal muscle hypertrophy	1	-3.4503e-11	1	0	0	700	23383
GO:2000003	positive regulation of DNA damage checkpoint	1	-3.4503e-11	1	0	0	700	23383
GO:0097534	lymphoid lineage cell migration	1	-3.4503e-11	1	0	0	700	23383
GO:1904344	regulation of gastric mucosal blood circulation	1	-3.4503e-11	1	0	0	700	23383
GO:1902303	negative regulation of potassium ion export	1	-3.4503e-11	1	0	0	700	23383
GO:0019428	allantoin biosynthetic process	1	-3.4503e-11	1	0	0	700	23383
GO:0060549	regulation of fructose 1,6-bisphosphate 1-phosphatase activity	1	-3.4503e-11	1	0	0	700	23383
GO:2000363	positive regulation of prostaglandin-E synthase activity	1	-3.4503e-11	1	0	0	700	23383
GO:0032701	negative regulation of interleukin-18 production	1	-3.4503e-11	1	0	0	700	23383
GO:0051318	G1 phase	1	-3.4503e-11	1	0	0	700	23383
GO:1900210	positive regulation of cardiolipin metabolic process	1	-3.4503e-11	1	0	0	700	23383
GO:0035931	mineralocorticoid secretion	1	-3.4503e-11	1	0	0	700	23383
GO:0031460	glycine betaine transport	1	-3.4503e-11	1	0	0	700	23383
GO:0009237	siderophore metabolic process	1	-3.4503e-11	1	0	0	700	23383
GO:0061090	positive regulation of sequestering of zinc ion	1	-3.4503e-11	1	0	0	700	23383
GO:0060540	diaphragm morphogenesis	1	-3.4503e-11	1	0	0	700	23383
GO:0036352	histone H2A-K15 ubiquitination	1	-3.4503e-11	1	0	0	700	23383
GO:1904282	regulation of antigen processing and presentation of endogenous peptide antigen via MHC class I	1	-3.4503e-11	1	0	0	700	23383
GO:0061100	lung neuroendocrine cell differentiation	1	-3.4503e-11	1	0	0	700	23383
GO:0034465	response to carbon monoxide	1	-3.4503e-11	1	0	0	700	23383
GO:0003010	voluntary skeletal muscle contraction	1	-3.4503e-11	1	0	0	700	23383
GO:0003117	regulation of vasoconstriction by circulating norepinephrine	1	-3.4503e-11	1	0	0	700	23383
GO:0009691	cytokinin biosynthetic process	1	-3.4503e-11	1	0	0	700	23383
GO:0072388	flavin adenine dinucleotide biosynthetic process	1	-3.4503e-11	1	0	0	700	23383
GO:0070846	Hsp90 deacetylation	1	-3.4503e-11	1	0	0	700	23383
GO:2001040	positive regulation of cellular response to drug	1	-3.4503e-11	1	0	0	700	23383
GO:0021599	abducens nerve formation	1	-3.4503e-11	1	0	0	700	23383
GO:0021512	spinal cord anterior/posterior patterning	1	-3.4503e-11	1	0	0	700	23383
GO:1904573	regulation of selenocysteine insertion sequence binding	1	-3.4503e-11	1	0	0	700	23383
GO:1904635	positive regulation of glomerular visceral epithelial cell apoptotic process	1	-3.4503e-11	1	0	0	700	23383
GO:1903435	positive regulation of constitutive secretory pathway	1	-3.4503e-11	1	0	0	700	23383
GO:0060649	mammary gland bud elongation	1	-3.4503e-11	1	0	0	700	23383
GO:1902277	negative regulation of pancreatic amylase secretion	1	-3.4503e-11	1	0	0	700	23383
GO:1904379	protein localization to cytosolic proteasome complex involved in ERAD pathway	1	-3.4503e-11	1	0	0	700	23383
GO:0042696	menarche	1	-3.4503e-11	1	0	0	700	23383
GO:1901899	positive regulation of relaxation of cardiac muscle	1	-3.4503e-11	1	0	0	700	23383
GO:0007527	adult somatic muscle development	1	-3.4503e-11	1	0	0	700	23383
GO:1901246	regulation of lung ciliated cell differentiation	1	-3.4503e-11	1	0	0	700	23383
GO:0061713	anterior neural tube closure	1	-3.4503e-11	1	0	0	700	23383
GO:0007285	primary spermatocyte growth	1	-3.4503e-11	1	0	0	700	23383
GO:0097238	cellular response to methylglyoxal	1	-3.4503e-11	1	0	0	700	23383
GO:0048058	compound eye corneal lens development	1	-3.4503e-11	1	0	0	700	23383
GO:0072755	cellular response to benomyl	1	-3.4503e-11	1	0	0	700	23383
GO:2000502	negative regulation of natural killer cell chemotaxis	1	-3.4503e-11	1	0	0	700	23383
GO:1903410	L-lysine import into cell	1	-3.4503e-11	1	0	0	700	23383
GO:0015759	beta-glucoside transport	1	-3.4503e-11	1	0	0	700	23383
GO:1904428	negative regulation of tubulin deacetylation	1	-3.4503e-11	1	0	0	700	23383
GO:1903886	positive regulation of chemokine (C-C motif) ligand 20 production	1	-3.4503e-11	1	0	0	700	23383
GO:2001213	negative regulation of vasculogenesis	1	-3.4503e-11	1	0	0	700	23383
GO:0070376	regulation of ERK5 cascade	1	-3.4503e-11	1	0	0	700	23383
GO:1901194	negative regulation of formation of translation preinitiation complex	1	-3.4503e-11	1	0	0	700	23383
GO:0061381	cell migration in diencephalon	1	-3.4503e-11	1	0	0	700	23383
GO:0030026	cellular manganese ion homeostasis	1	-3.4503e-11	1	0	0	700	23383
GO:2000690	regulation of cardiac muscle cell myoblast differentiation	1	-3.4503e-11	1	0	0	700	23383
GO:0060370	susceptibility to T cell mediated cytotoxicity	1	-3.4503e-11	1	0	0	700	23383
GO:0060691	epithelial cell maturation involved in salivary gland development	1	-3.4503e-11	1	0	0	700	23383
GO:0097152	mesenchymal cell apoptotic process	1	-3.4503e-11	1	0	0	700	23383
GO:1902741	positive regulation of interferon-alpha secretion	1	-3.4503e-11	1	0	0	700	23383
GO:2000137	negative regulation of cell proliferation involved in heart morphogenesis	1	-3.4503e-11	1	0	0	700	23383
GO:0002936	bradykinin biosynthetic process	1	-3.4503e-11	1	0	0	700	23383
GO:0039521	suppression by virus of host autophagy	1	-3.4503e-11	1	0	0	700	23383
GO:0035129	post-embryonic hindlimb morphogenesis	1	-3.4503e-11	1	0	0	700	23383
GO:0072347	response to anesthetic	1	-3.4503e-11	1	0	0	700	23383
GO:0072047	proximal/distal pattern formation involved in nephron development	1	-3.4503e-11	1	0	0	700	23383
GO:0034213	quinolinate catabolic process	1	-3.4503e-11	1	0	0	700	23383
GO:0002539	prostaglandin production involved in inflammatory response	1	-3.4503e-11	1	0	0	700	23383
GO:0035704	helper T cell chemotaxis	1	-3.4503e-11	1	0	0	700	23383
GO:1900100	positive regulation of plasma cell differentiation	1	-3.4503e-11	1	0	0	700	23383
GO:0035983	response to trichostatin A	1	-3.4503e-11	1	0	0	700	23383
GO:0045221	negative regulation of FasL biosynthetic process	1	-3.4503e-11	1	0	0	700	23383
GO:0002152	bile acid conjugation	1	-3.4503e-11	1	0	0	700	23383
GO:0021598	abducens nerve morphogenesis	1	-3.4503e-11	1	0	0	700	23383
GO:0051622	negative regulation of norepinephrine uptake	1	-3.4503e-11	1	0	0	700	23383
GO:1901320	negative regulation of heart induction	1	-3.4503e-11	1	0	0	700	23383
GO:0060992	response to fungicide	1	-3.4503e-11	1	0	0	700	23383
GO:1900276	regulation of proteinase activated receptor activity	1	-3.4503e-11	1	0	0	700	23383
GO:0036111	very long-chain fatty-acyl-CoA metabolic process	1	-3.4503e-11	1	0	0	700	23383
GO:0006709	progesterone catabolic process	1	-3.4503e-11	1	0	0	700	23383
GO:0072024	macula densa development	1	-3.4503e-11	1	0	0	700	23383
GO:0061170	negative regulation of hair follicle placode formation	1	-3.4503e-11	1	0	0	700	23383
GO:0034127	regulation of MyD88-independent toll-like receptor signaling pathway	1	-3.4503e-11	1	0	0	700	23383
GO:2000802	positive regulation of endocardial cushion to mesenchymal transition involved in heart valve formation	1	-3.4503e-11	1	0	0	700	23383
GO:0033375	protease localization to T cell secretory granule	1	-3.4503e-11	1	0	0	700	23383
GO:0043324	pigment metabolic process involved in developmental pigmentation	1	-3.4503e-11	1	0	0	700	23383
GO:0018960	4-nitrophenol metabolic process	1	-3.4503e-11	1	0	0	700	23383
GO:1903615	positive regulation of protein tyrosine phosphatase activity	1	-3.4503e-11	1	0	0	700	23383
GO:0034164	negative regulation of toll-like receptor 9 signaling pathway	1	-3.4503e-11	1	0	0	700	23383
GO:1902204	positive regulation of hepatocyte growth factor receptor signaling pathway	1	-3.4503e-11	1	0	0	700	23383
GO:0048369	lateral mesoderm morphogenesis	1	-3.4503e-11	1	0	0	700	23383
GO:1902153	regulation of response to DNA damage checkpoint signaling	1	-3.4503e-11	1	0	0	700	23383
GO:0097168	mesenchymal stem cell proliferation	1	-3.4503e-11	1	0	0	700	23383
GO:1900052	regulation of retinoic acid biosynthetic process	1	-3.4503e-11	1	0	0	700	23383
GO:0061163	endoplasmic reticulum polarization	1	-3.4503e-11	1	0	0	700	23383
GO:2000740	negative regulation of mesenchymal stem cell differentiation	1	-3.4503e-11	1	0	0	700	23383
GO:0001120	protein-DNA complex remodeling	1	-3.4503e-11	1	0	0	700	23383
GO:0060007	linear vestibuloocular reflex	1	-3.4503e-11	1	0	0	700	23383
GO:0090625	mRNA cleavage involved in gene silencing by siRNA	1	-3.4503e-11	1	0	0	700	23383
GO:1904574	negative regulation of selenocysteine insertion sequence binding	1	-3.4503e-11	1	0	0	700	23383
GO:1903769	negative regulation of cell proliferation in bone marrow	1	-3.4503e-11	1	0	0	700	23383
GO:0038097	positive regulation of mast cell activation by Fc-epsilon receptor signaling pathway	1	-3.4503e-11	1	0	0	700	23383
GO:1904467	regulation of tumor necrosis factor secretion	1	-3.4503e-11	1	0	0	700	23383
GO:0006149	deoxyinosine catabolic process	1	-3.4503e-11	1	0	0	700	23383
GO:0018400	peptidyl-proline hydroxylation to 3-hydroxy-L-proline	1	-3.4503e-11	1	0	0	700	23383
GO:0060217	hemangioblast cell differentiation	1	-3.4503e-11	1	0	0	700	23383
GO:0036404	conversion of ds siRNA to ss siRNA	1	-3.4503e-11	1	0	0	700	23383
GO:0061185	negative regulation of dermatome development	1	-3.4503e-11	1	0	0	700	23383
GO:0045769	negative regulation of asymmetric cell division	1	-3.4503e-11	1	0	0	700	23383
GO:0072105	ureteric peristalsis	1	-3.4503e-11	1	0	0	700	23383
GO:0000472	endonucleolytic cleavage to generate mature 5'-end of SSU-rRNA from (SSU-rRNA, 5.8S rRNA, LSU-rRNA)	1	-3.4503e-11	1	0	0	700	23383
GO:2000063	positive regulation of ureter smooth muscle cell differentiation	1	-3.4503e-11	1	0	0	700	23383
GO:0098906	regulation of Purkinje myocyte action potential	1	-3.4503e-11	1	0	0	700	23383
GO:0051715	cytolysis in other organism	1	-3.4503e-11	1	0	0	700	23383
GO:0061744	motor behavior	1	-3.4503e-11	1	0	0	700	23383
GO:0001680	tRNA 3'-terminal CCA addition	1	-3.4503e-11	1	0	0	700	23383
GO:0085032	modulation by symbiont of host I-kappaB kinase/NF-kappaB cascade	1	-3.4503e-11	1	0	0	700	23383
GO:0090425	acinar cell differentiation	1	-3.4503e-11	1	0	0	700	23383
GO:0034398	telomere tethering at nuclear periphery	1	-3.4503e-11	1	0	0	700	23383
GO:0015916	fatty-acyl-CoA transport	1	-3.4503e-11	1	0	0	700	23383
GO:0060989	lipid tube assembly involved in organelle fusion	1	-3.4503e-11	1	0	0	700	23383
GO:0034096	positive regulation of maintenance of meiotic sister chromatid cohesion	1	-3.4503e-11	1	0	0	700	23383
GO:0060212	negative regulation of nuclear-transcribed mRNA poly(A) tail shortening	1	-3.4503e-11	1	0	0	700	23383
GO:0046127	pyrimidine deoxyribonucleoside catabolic process	1	-3.4503e-11	1	0	0	700	23383
GO:0015707	nitrite transport	1	-3.4503e-11	1	0	0	700	23383
GO:0035782	mature natural killer cell chemotaxis	1	-3.4503e-11	1	0	0	700	23383
GO:0006196	AMP catabolic process	1	-3.4503e-11	1	0	0	700	23383
GO:1900483	regulation of protein targeting to vacuolar membrane	1	-3.4503e-11	1	0	0	700	23383
GO:2000606	regulation of cell proliferation involved in mesonephros development	1	-3.4503e-11	1	0	0	700	23383
GO:0009178	pyrimidine deoxyribonucleoside monophosphate catabolic process	1	-3.4503e-11	1	0	0	700	23383
GO:0035705	T-helper 17 cell chemotaxis	1	-3.4503e-11	1	0	0	700	23383
GO:0060082	eye blink reflex	1	-3.4503e-11	1	0	0	700	23383
GO:0033242	negative regulation of cellular amine catabolic process	1	-3.4503e-11	1	0	0	700	23383
GO:0050894	determination of affect	1	-3.4503e-11	1	0	0	700	23383
GO:0060381	positive regulation of single-stranded telomeric DNA binding	1	-3.4503e-11	1	0	0	700	23383
GO:1902823	negative regulation of late endosome to lysosome transport	1	-3.4503e-11	1	0	0	700	23383
GO:0016260	selenocysteine biosynthetic process	1	-3.4503e-11	1	0	0	700	23383
GO:2000160	negative regulation of planar cell polarity pathway involved in heart morphogenesis	1	-3.4503e-11	1	0	0	700	23383
GO:1903280	negative regulation of calcium:sodium antiporter activity	1	-3.4503e-11	1	0	0	700	23383
GO:0016203	muscle attachment	1	-3.4503e-11	1	0	0	700	23383
GO:0060496	mesenchymal-epithelial cell signaling involved in lung development	1	-3.4503e-11	1	0	0	700	23383
GO:0000433	negative regulation of transcription from RNA polymerase II promoter by glucose	1	-3.4503e-11	1	0	0	700	23383
GO:0080129	proteasome core complex assembly	1	-3.4503e-11	1	0	0	700	23383
GO:1904708	regulation of granulosa cell apoptotic process	1	-3.4503e-11	1	0	0	700	23383
GO:0030807	positive regulation of cyclic nucleotide catabolic process	1	-3.4503e-11	1	0	0	700	23383
GO:0018160	peptidyl-pyrromethane cofactor linkage	1	-3.4503e-11	1	0	0	700	23383
GO:0014843	growth factor dependent regulation of skeletal muscle satellite cell proliferation	1	-3.4503e-11	1	0	0	700	23383
GO:0072218	metanephric ascending thin limb development	1	-3.4503e-11	1	0	0	700	23383
GO:1900011	negative regulation of corticotropin-releasing hormone receptor activity	1	-3.4503e-11	1	0	0	700	23383
GO:0051638	barbed-end actin filament uncapping	1	-3.4503e-11	1	0	0	700	23383
GO:1903896	positive regulation of IRE1-mediated unfolded protein response	1	-3.4503e-11	1	0	0	700	23383
GO:2001113	negative regulation of cellular response to hepatocyte growth factor stimulus	1	-3.4503e-11	1	0	0	700	23383
GO:0009231	riboflavin biosynthetic process	1	-3.4503e-11	1	0	0	700	23383
GO:0006876	cellular cadmium ion homeostasis	1	-3.4503e-11	1	0	0	700	23383
GO:0072099	anterior/posterior pattern specification involved in ureteric bud development	1	-3.4503e-11	1	0	0	700	23383
GO:0035603	fibroblast growth factor receptor signaling pathway involved in hemopoiesis	1	-3.4503e-11	1	0	0	700	23383
GO:0060709	glycogen cell differentiation involved in embryonic placenta development	1	-3.4503e-11	1	0	0	700	23383
GO:0097639	L-lysine import across plasma membrane	1	-3.4503e-11	1	0	0	700	23383
GO:0051729	germline cell cycle switching, mitotic to meiotic cell cycle	1	-3.4503e-11	1	0	0	700	23383
GO:2000666	negative regulation of interleukin-13 secretion	1	-3.4503e-11	1	0	0	700	23383
GO:0021572	rhombomere 6 development	1	-3.4503e-11	1	0	0	700	23383
GO:1904073	regulation of trophectodermal cell proliferation	1	-3.4503e-11	1	0	0	700	23383
GO:0018175	protein nucleotidylation	1	-3.4503e-11	1	0	0	700	23383
GO:2000413	regulation of fibronectin-dependent thymocyte migration	1	-3.4503e-11	1	0	0	700	23383
GO:0031453	positive regulation of heterochromatin assembly	1	-3.4503e-11	1	0	0	700	23383
GO:1902739	regulation of interferon-alpha secretion	1	-3.4503e-11	1	0	0	700	23383
GO:0035849	nephric duct elongation	1	-3.4503e-11	1	0	0	700	23383
GO:1904412	regulation of cardiac ventricle development	1	-3.4503e-11	1	0	0	700	23383
GO:0046491	L-methylmalonyl-CoA metabolic process	1	-3.4503e-11	1	0	0	700	23383
GO:0097231	cell motility in response to calcium ion	1	-3.4503e-11	1	0	0	700	23383
GO:0051463	negative regulation of cortisol secretion	1	-3.4503e-11	1	0	0	700	23383
GO:0016121	carotene catabolic process	1	-3.4503e-11	1	0	0	700	23383
GO:0033080	immature T cell proliferation in thymus	1	-3.4503e-11	1	0	0	700	23383
GO:2000477	regulation of metanephric glomerular visceral epithelial cell development	1	-3.4503e-11	1	0	0	700	23383
GO:0006585	dopamine biosynthetic process from tyrosine	1	-3.4503e-11	1	0	0	700	23383
GO:2001139	negative regulation of phospholipid transport	1	-3.4503e-11	1	0	0	700	23383
GO:0071931	positive regulation of transcription involved in G1/S transition of mitotic cell cycle	1	-3.4503e-11	1	0	0	700	23383
GO:0070869	heterochromatin assembly involved in chromatin silencing	1	-3.4503e-11	1	0	0	700	23383
GO:0043606	formamide metabolic process	1	-3.4503e-11	1	0	0	700	23383
GO:0021918	regulation of transcription from RNA polymerase II promoter involved in somatic motor neuron fate commitment	1	-3.4503e-11	1	0	0	700	23383
GO:0098503	DNA 3' dephosphorylation	1	-3.4503e-11	1	0	0	700	23383
GO:0007231	osmosensory signaling pathway	1	-3.4503e-11	1	0	0	700	23383
GO:0038194	thyroid-stimulating hormone signaling pathway	1	-3.4503e-11	1	0	0	700	23383
GO:0000080	mitotic G1 phase	1	-3.4503e-11	1	0	0	700	23383
GO:0036153	triglyceride acyl-chain remodeling	1	-3.4503e-11	1	0	0	700	23383
GO:0044335	canonical Wnt signaling pathway involved in neural crest cell differentiation	1	-3.4503e-11	1	0	0	700	23383
GO:0032244	positive regulation of nucleoside transport	1	-3.4503e-11	1	0	0	700	23383
GO:0046094	deoxyinosine metabolic process	1	-3.4503e-11	1	0	0	700	23383
GO:0009373	regulation of transcription by pheromones	1	-3.4503e-11	1	0	0	700	23383
GO:0001927	exocyst assembly	1	-3.4503e-11	1	0	0	700	23383
GO:0046462	monoacylglycerol metabolic process	1	-3.4503e-11	1	0	0	700	23383
GO:1903974	positive regulation of cellular response to macrophage colony-stimulating factor stimulus	1	-3.4503e-11	1	0	0	700	23383
GO:0072209	metanephric mesangial cell differentiation	1	-3.4503e-11	1	0	0	700	23383
GO:0032011	ARF protein signal transduction	1	-3.4503e-11	1	0	0	700	23383
GO:0060550	positive regulation of fructose 1,6-bisphosphate 1-phosphatase activity	1	-3.4503e-11	1	0	0	700	23383
GO:0060767	epithelial cell proliferation involved in prostate gland development	1	-3.4503e-11	1	0	0	700	23383
GO:1901208	negative regulation of heart looping	1	-3.4503e-11	1	0	0	700	23383
GO:0030954	astral microtubule nucleation	1	-3.4503e-11	1	0	0	700	23383
GO:0060262	negative regulation of N-terminal protein palmitoylation	1	-3.4503e-11	1	0	0	700	23383
GO:0032514	positive regulation of protein phosphatase type 2B activity	1	-3.4503e-11	1	0	0	700	23383
GO:2000184	positive regulation of progesterone biosynthetic process	1	-3.4503e-11	1	0	0	700	23383
GO:0006671	phytosphingosine metabolic process	1	-3.4503e-11	1	0	0	700	23383
GO:0018969	thiocyanate metabolic process	1	-3.4503e-11	1	0	0	700	23383
GO:0035572	N-terminal peptidyl-serine dimethylation	1	-3.4503e-11	1	0	0	700	23383
GO:1900826	negative regulation of membrane depolarization during cardiac muscle cell action potential	1	-3.4503e-11	1	0	0	700	23383
GO:0032686	negative regulation of hepatocyte growth factor production	1	-3.4503e-11	1	0	0	700	23383
GO:1903770	negative regulation of beta-galactosidase activity	1	-3.4503e-11	1	0	0	700	23383
GO:0051836	translocation of molecules into other organism involved in symbiotic interaction	1	-3.4503e-11	1	0	0	700	23383
GO:0015692	lead ion transport	1	-3.4503e-11	1	0	0	700	23383
GO:0009131	pyrimidine nucleoside monophosphate catabolic process	1	-3.4503e-11	1	0	0	700	23383
GO:0022400	regulation of rhodopsin mediated signaling pathway	1	-3.4503e-11	1	0	0	700	23383
GO:0072169	specification of posterior mesonephric tubule identity	1	-3.4503e-11	1	0	0	700	23383
GO:0090321	positive regulation of chylomicron remnant clearance	1	-3.4503e-11	1	0	0	700	23383
GO:0021703	locus ceruleus development	1	-3.4503e-11	1	0	0	700	23383
GO:0046080	dUTP metabolic process	1	-3.4503e-11	1	0	0	700	23383
GO:0033315	meiotic DNA replication checkpoint	1	-3.4503e-11	1	0	0	700	23383
GO:0060305	regulation of cell diameter	1	-3.4503e-11	1	0	0	700	23383
GO:0021815	modulation of microtubule cytoskeleton involved in cerebral cortex radial glia guided migration	1	-3.4503e-11	1	0	0	700	23383
GO:1902511	negative regulation of apoptotic DNA fragmentation	1	-3.4503e-11	1	0	0	700	23383
GO:0060580	ventral spinal cord interneuron fate determination	1	-3.4503e-11	1	0	0	700	23383
GO:0048698	negative regulation of collateral sprouting in absence of injury	1	-3.4503e-11	1	0	0	700	23383
GO:0001809	positive regulation of type IV hypersensitivity	1	-3.4503e-11	1	0	0	700	23383
GO:0043056	forward locomotion	1	-3.4503e-11	1	0	0	700	23383
GO:0072200	negative regulation of mesenchymal cell proliferation involved in ureter development	1	-3.4503e-11	1	0	0	700	23383
GO:0048006	antigen processing and presentation, endogenous lipid antigen via MHC class Ib	1	-3.4503e-11	1	0	0	700	23383
GO:0035933	glucocorticoid secretion	1	-3.4503e-11	1	0	0	700	23383
GO:0032646	regulation of hepatocyte growth factor production	1	-3.4503e-11	1	0	0	700	23383
GO:0032802	low-density lipoprotein particle receptor catabolic process	1	-3.4503e-11	1	0	0	700	23383
GO:0006711	estrogen catabolic process	1	-3.4503e-11	1	0	0	700	23383
GO:1904501	positive regulation of chromatin-mediated maintenance of transcription	1	-3.4503e-11	1	0	0	700	23383
GO:1904226	regulation of glycogen synthase activity, transferring glucose-1-phosphate	1	-3.4503e-11	1	0	0	700	23383
GO:0018016	N-terminal peptidyl-proline dimethylation	1	-3.4503e-11	1	0	0	700	23383
GO:0036399	TCR signalosome assembly	1	-3.4503e-11	1	0	0	700	23383
GO:0060975	cardioblast migration to the midline involved in heart field formation	1	-3.4503e-11	1	0	0	700	23383
GO:0090260	negative regulation of retinal ganglion cell axon guidance	1	-3.4503e-11	1	0	0	700	23383
GO:0019101	female somatic sex determination	1	-3.4503e-11	1	0	0	700	23383
GO:0001830	trophectodermal cell fate commitment	1	-3.4503e-11	1	0	0	700	23383
GO:0001811	negative regulation of type I hypersensitivity	1	-3.4503e-11	1	0	0	700	23383
GO:0060432	lung pattern specification process	1	-3.4503e-11	1	0	0	700	23383
GO:0039507	suppression by virus of host molecular function	1	-3.4503e-11	1	0	0	700	23383
GO:0002816	regulation of biosynthetic process of antibacterial peptides active against Gram-positive bacteria	1	-3.4503e-11	1	0	0	700	23383
GO:0071926	endocannabinoid signaling pathway	1	-3.4503e-11	1	0	0	700	23383
GO:0045081	negative regulation of interleukin-10 biosynthetic process	1	-3.4503e-11	1	0	0	700	23383
GO:1902480	protein localization to mitotic spindle	1	-3.4503e-11	1	0	0	700	23383
GO:0030845	phospholipase C-inhibiting G-protein coupled receptor signaling pathway	1	-3.4503e-11	1	0	0	700	23383
GO:0002805	regulation of antimicrobial peptide biosynthetic process	1	-3.4503e-11	1	0	0	700	23383
GO:0061400	positive regulation of transcription from RNA polymerase II promoter in response to calcium ion	1	-3.4503e-11	1	0	0	700	23383
GO:0007495	visceral mesoderm-endoderm interaction involved in midgut development	1	-3.4503e-11	1	0	0	700	23383
GO:0098822	peptidyl-cysteine modification to L-cysteine persulfide	1	-3.4503e-11	1	0	0	700	23383
GO:0000011	vacuole inheritance	1	-3.4503e-11	1	0	0	700	23383
GO:1990729	primary miRNA modification	1	-3.4503e-11	1	0	0	700	23383
GO:1903980	positive regulation of microglial cell activation	1	-3.4503e-11	1	0	0	700	23383
GO:0010797	regulation of multivesicular body size involved in endosome transport	1	-3.4503e-11	1	0	0	700	23383
GO:0006386	termination of RNA polymerase III transcription	1	-3.4503e-11	1	0	0	700	23383
GO:0006147	guanine catabolic process	1	-3.4503e-11	1	0	0	700	23383
GO:1902145	regulation of response to cell cycle checkpoint signaling	1	-3.4503e-11	1	0	0	700	23383
GO:0070075	tear secretion	1	-3.4503e-11	1	0	0	700	23383
GO:0071581	regulation of zinc ion transmembrane import	1	-3.4503e-11	1	0	0	700	23383
GO:0032468	Golgi calcium ion homeostasis	1	-3.4503e-11	1	0	0	700	23383
GO:0006046	N-acetylglucosamine catabolic process	1	-3.4503e-11	1	0	0	700	23383
GO:0051796	negative regulation of catagen	1	-3.4503e-11	1	0	0	700	23383
GO:1904409	regulation of secretory granule organization	1	-3.4503e-11	1	0	0	700	23383
GO:0021519	spinal cord association neuron specification	1	-3.4503e-11	1	0	0	700	23383
GO:1990108	protein linear deubiquitination	1	-3.4503e-11	1	0	0	700	23383
GO:1904320	positive regulation of smooth muscle contraction involved in micturition	1	-3.4503e-11	1	0	0	700	23383
GO:1990079	cartilage homeostasis	1	-3.4503e-11	1	0	0	700	23383
GO:0042313	protein kinase C deactivation	1	-3.4503e-11	1	0	0	700	23383
GO:1903724	positive regulation of centriole elongation	1	-3.4503e-11	1	0	0	700	23383
GO:0002651	positive regulation of tolerance induction to self antigen	1	-3.4503e-11	1	0	0	700	23383
GO:1904692	positive regulation of type B pancreatic cell proliferation	1	-3.4503e-11	1	0	0	700	23383
GO:1902684	negative regulation of receptor localization to synapse	1	-3.4503e-11	1	0	0	700	23383
GO:0048687	positive regulation of sprouting of injured axon	1	-3.4503e-11	1	0	0	700	23383
GO:0052552	modulation by organism of immune response of other organism involved in symbiotic interaction	1	-3.4503e-11	1	0	0	700	23383
GO:2000795	negative regulation of epithelial cell proliferation involved in lung morphogenesis	1	-3.4503e-11	1	0	0	700	23383
GO:0032185	septin cytoskeleton organization	1	-3.4503e-11	1	0	0	700	23383
GO:2000438	negative regulation of monocyte extravasation	1	-3.4503e-11	1	0	0	700	23383
GO:1903403	negative regulation of renal phosphate excretion	1	-3.4503e-11	1	0	0	700	23383
GO:1904491	protein localization to ciliary transition zone	1	-3.4503e-11	1	0	0	700	23383
GO:0021560	abducens nerve development	1	-3.4503e-11	1	0	0	700	23383
GO:1903568	negative regulation of protein localization to ciliary membrane	1	-3.4503e-11	1	0	0	700	23383
GO:1903816	positive regulation of collecting lymphatic vessel constriction	1	-3.4503e-11	1	0	0	700	23383
GO:0001988	positive regulation of heart rate involved in baroreceptor response to decreased systemic arterial blood pressure	1	-3.4503e-11	1	0	0	700	23383
GO:0071231	cellular response to folic acid	1	-3.4503e-11	1	0	0	700	23383
GO:1904197	positive regulation of granulosa cell proliferation	1	-3.4503e-11	1	0	0	700	23383
GO:0000972	transcription-dependent tethering of RNA polymerase II gene DNA at nuclear periphery	1	-3.4503e-11	1	0	0	700	23383
GO:1903516	regulation of single strand break repair	1	-3.4503e-11	1	0	0	700	23383
GO:2000361	regulation of prostaglandin-E synthase activity	1	-3.4503e-11	1	0	0	700	23383
GO:0035688	T-helper 1 cell diapedesis	1	-3.4503e-11	1	0	0	700	23383
GO:1902378	VEGF-activated neuropilin signaling pathway involved in axon guidance	1	-3.4503e-11	1	0	0	700	23383
GO:0043474	pigment metabolic process involved in pigmentation	1	-3.4503e-11	1	0	0	700	23383
GO:1904430	negative regulation of t-circle formation	1	-3.4503e-11	1	0	0	700	23383
GO:0002384	hepatic immune response	1	-3.4503e-11	1	0	0	700	23383
GO:0003363	lamellipodium assembly involved in ameboidal cell migration	1	-3.4503e-11	1	0	0	700	23383
GO:0050823	peptide antigen stabilization	1	-3.4503e-11	1	0	0	700	23383
GO:1990029	vasomotion	1	-3.4503e-11	1	0	0	700	23383
GO:0050721	regulation of interleukin-1 alpha biosynthetic process	1	-3.4503e-11	1	0	0	700	23383
GO:0045112	integrin biosynthetic process	1	-3.4503e-11	1	0	0	700	23383
GO:0007424	open tracheal system development	1	-3.4503e-11	1	0	0	700	23383
GO:0070543	response to linoleic acid	1	-3.4503e-11	1	0	0	700	23383
GO:1901291	negative regulation of double-strand break repair via single-strand annealing	1	-3.4503e-11	1	0	0	700	23383
GO:0060694	regulation of cholesterol transporter activity	1	-3.4503e-11	1	0	0	700	23383
GO:1903336	negative regulation of vacuolar transport	1	-3.4503e-11	1	0	0	700	23383
GO:0048034	heme O biosynthetic process	1	-3.4503e-11	1	0	0	700	23383
GO:0048327	axial mesodermal cell fate specification	1	-3.4503e-11	1	0	0	700	23383
GO:1903760	regulation of voltage-gated potassium channel activity involved in ventricular cardiac muscle cell action potential repolarization	1	-3.4503e-11	1	0	0	700	23383
GO:1900234	regulation of Kit signaling pathway	1	-3.4503e-11	1	0	0	700	23383
GO:0033377	maintenance of protein location in T cell secretory granule	1	-3.4503e-11	1	0	0	700	23383
GO:1903469	removal of RNA primer involved in mitotic DNA replication	1	-3.4503e-11	1	0	0	700	23383
GO:0061076	negative regulation of neural retina development	1	-3.4503e-11	1	0	0	700	23383
GO:1901810	beta-carotene metabolic process	1	-3.4503e-11	1	0	0	700	23383
GO:0035772	interleukin-13-mediated signaling pathway	1	-3.4503e-11	1	0	0	700	23383
GO:0071765	nuclear inner membrane organization	1	-3.4503e-11	1	0	0	700	23383
GO:0071640	regulation of macrophage inflammatory protein 1 alpha production	1	-3.4503e-11	1	0	0	700	23383
GO:0051039	positive regulation of transcription involved in meiotic cell cycle	1	-3.4503e-11	1	0	0	700	23383
GO:0050760	negative regulation of thymidylate synthase biosynthetic process	1	-3.4503e-11	1	0	0	700	23383
GO:0061518	microglial cell proliferation	1	-3.4503e-11	1	0	0	700	23383
GO:0090616	mitochondrial mRNA 3'-end processing	1	-3.4503e-11	1	0	0	700	23383
GO:0035444	nickel cation transmembrane transport	1	-3.4503e-11	1	0	0	700	23383
GO:2000657	negative regulation of apolipoprotein binding	1	-3.4503e-11	1	0	0	700	23383
GO:0046067	dGDP catabolic process	1	-3.4503e-11	1	0	0	700	23383
GO:0002658	regulation of peripheral tolerance induction	1	-3.4503e-11	1	0	0	700	23383
GO:0000480	endonucleolytic cleavage in 5'-ETS of tricistronic rRNA transcript (SSU-rRNA, 5.8S rRNA, LSU-rRNA)	1	-3.4503e-11	1	0	0	700	23383
GO:0071500	cellular response to nitrosative stress	1	-3.4503e-11	1	0	0	700	23383
GO:0009224	CMP biosynthetic process	1	-3.4503e-11	1	0	0	700	23383
GO:0048370	lateral mesoderm formation	1	-3.4503e-11	1	0	0	700	23383
GO:0007624	ultradian rhythm	1	-3.4503e-11	1	0	0	700	23383
GO:0042441	eye pigment metabolic process	1	-3.4503e-11	1	0	0	700	23383
GO:1903905	positive regulation of establishment of T cell polarity	1	-3.4503e-11	1	0	0	700	23383
GO:0070221	sulfide oxidation, using sulfide:quinone oxidoreductase	1	-3.4503e-11	1	0	0	700	23383
GO:0045713	low-density lipoprotein particle receptor biosynthetic process	1	-3.4503e-11	1	0	0	700	23383
GO:0050703	interleukin-1 alpha secretion	1	-3.4503e-11	1	0	0	700	23383
GO:0033366	protein localization to secretory granule	1	-3.4503e-11	1	0	0	700	23383
GO:2000167	regulation of planar cell polarity pathway involved in neural tube closure	1	-3.4503e-11	1	0	0	700	23383
GO:0043143	regulation of translation by machinery localization	1	-3.4503e-11	1	0	0	700	23383
GO:0060683	regulation of branching involved in salivary gland morphogenesis by epithelial-mesenchymal signaling	1	-3.4503e-11	1	0	0	700	23383
GO:0061349	planar cell polarity pathway involved in cardiac right atrium morphogenesis	1	-3.4503e-11	1	0	0	700	23383
GO:0002371	dendritic cell cytokine production	1	-3.4503e-11	1	0	0	700	23383
GO:0042000	translocation of peptides or proteins into host	1	-3.4503e-11	1	0	0	700	23383
GO:0040040	thermosensory behavior	1	-3.4503e-11	1	0	0	700	23383
GO:0060875	lateral semicircular canal development	1	-3.4503e-11	1	0	0	700	23383
GO:2000149	negative regulation of planar cell polarity pathway involved in ventricular septum morphogenesis	1	-3.4503e-11	1	0	0	700	23383
GO:0010193	response to ozone	1	-3.4503e-11	1	0	0	700	23383
GO:0034346	positive regulation of type III interferon production	1	-3.4503e-11	1	0	0	700	23383
GO:1904350	regulation of protein catabolic process in the vacuole	1	-3.4503e-11	1	0	0	700	23383
GO:1904301	regulation of maternal process involved in parturition	1	-3.4503e-11	1	0	0	700	23383
GO:0060901	regulation of hair cycle by canonical Wnt signaling pathway	1	-3.4503e-11	1	0	0	700	23383
GO:1904364	positive regulation of calcitonin secretion	1	-3.4503e-11	1	0	0	700	23383
GO:1903141	negative regulation of establishment of endothelial barrier	1	-3.4503e-11	1	0	0	700	23383
GO:0097240	chromosome attachment to the nuclear envelope	1	-3.4503e-11	1	0	0	700	23383
GO:0060804	positive regulation of Wnt signaling pathway by BMP signaling pathway	1	-3.4503e-11	1	0	0	700	23383
GO:0002660	positive regulation of peripheral tolerance induction	1	-3.4503e-11	1	0	0	700	23383
GO:0040010	positive regulation of growth rate	1	-3.4503e-11	1	0	0	700	23383
GO:0001897	cytolysis by symbiont of host cells	1	-3.4503e-11	1	0	0	700	23383
GO:1990744	primary miRNA methylation	1	-3.4503e-11	1	0	0	700	23383
GO:1904056	positive regulation of cholangiocyte proliferation	1	-3.4503e-11	1	0	0	700	23383
GO:0002434	immune complex clearance	1	-3.4503e-11	1	0	0	700	23383
GO:0008627	intrinsic apoptotic signaling pathway in response to osmotic stress	1	-3.4503e-11	1	0	0	700	23383
GO:1902044	regulation of Fas signaling pathway	1	-3.4503e-11	1	0	0	700	23383
GO:0046361	2-oxobutyrate metabolic process	1	-3.4503e-11	1	0	0	700	23383
GO:2000007	negative regulation of metanephric comma-shaped body morphogenesis	1	-3.4503e-11	1	0	0	700	23383
GO:0000390	spliceosomal complex disassembly	1	-3.4503e-11	1	0	0	700	23383
GO:0071908	determination of intestine left/right asymmetry	1	-3.4503e-11	1	0	0	700	23383
GO:0097291	renal phosphate ion absorption	1	-3.4503e-11	1	0	0	700	23383
GO:1903570	regulation of protein kinase D signaling	1	-3.4503e-11	1	0	0	700	23383
GO:0070868	heterochromatin organization involved in chromatin silencing	1	-3.4503e-11	1	0	0	700	23383
GO:0090646	mitochondrial tRNA processing	1	-3.4503e-11	1	0	0	700	23383
GO:1904170	regulation of bleb assembly	1	-3.4503e-11	1	0	0	700	23383
GO:1903277	negative regulation of sodium ion export from cell	1	-3.4503e-11	1	0	0	700	23383
GO:0032382	positive regulation of intracellular sterol transport	1	-3.4503e-11	1	0	0	700	23383
GO:0001697	histamine-induced gastric acid secretion	1	-3.4503e-11	1	0	0	700	23383
GO:0052345	positive regulation by organism of defense-related nitric oxide production in other organism involved in symbiotic interaction	1	-3.4503e-11	1	0	0	700	23383
GO:0031551	regulation of brain-derived neurotrophic factor-activated receptor activity	1	-3.4503e-11	1	0	0	700	23383
GO:0045609	positive regulation of auditory receptor cell differentiation	1	-3.4503e-11	1	0	0	700	23383
GO:0032632	interleukin-3 production	1	-3.4503e-11	1	0	0	700	23383
GO:0036100	leukotriene catabolic process	1	-3.4503e-11	1	0	0	700	23383
GO:0043969	histone H2B acetylation	1	-3.4503e-11	1	0	0	700	23383
GO:1904327	protein localization to cytosolic proteasome complex	1	-3.4503e-11	1	0	0	700	23383
GO:2000753	positive regulation of glucosylceramide catabolic process	1	-3.4503e-11	1	0	0	700	23383
GO:1901297	positive regulation of canonical Wnt signaling pathway involved in cardiac muscle cell fate commitment	1	-3.4503e-11	1	0	0	700	23383
GO:0097402	neuroblast migration	1	-3.4503e-11	1	0	0	700	23383
GO:0070881	regulation of proline transport	1	-3.4503e-11	1	0	0	700	23383
GO:0002841	negative regulation of T cell mediated immune response to tumor cell	1	-3.4503e-11	1	0	0	700	23383
GO:0042396	phosphagen biosynthetic process	1	-3.4503e-11	1	0	0	700	23383
GO:0051316	attachment of spindle microtubules to kinetochore involved in meiotic chromosome segregation	1	-3.4503e-11	1	0	0	700	23383
GO:0060661	submandibular salivary gland formation	1	-3.4503e-11	1	0	0	700	23383
GO:1901206	positive regulation of adrenergic receptor signaling pathway involved in heart process	1	-3.4503e-11	1	0	0	700	23383
GO:1903387	positive regulation of homophilic cell adhesion	1	-3.4503e-11	1	0	0	700	23383
GO:0006178	guanine salvage	1	-3.4503e-11	1	0	0	700	23383
GO:2000683	regulation of cellular response to X-ray	1	-3.4503e-11	1	0	0	700	23383
GO:0060169	negative regulation of adenosine receptor signaling pathway	1	-3.4503e-11	1	0	0	700	23383
GO:1903895	negative regulation of IRE1-mediated unfolded protein response	1	-3.4503e-11	1	0	0	700	23383
GO:0003236	sinus venosus morphogenesis	1	-3.4503e-11	1	0	0	700	23383
GO:0002365	gamma-delta T cell lineage commitment	1	-3.4503e-11	1	0	0	700	23383
GO:0006175	dATP biosynthetic process	1	-3.4503e-11	1	0	0	700	23383
GO:0051780	behavioral response to nutrient	1	-3.4503e-11	1	0	0	700	23383
GO:1904565	response to 1-oleoyl-sn-glycerol 3-phosphate	1	-3.4503e-11	1	0	0	700	23383
GO:0002859	negative regulation of natural killer cell mediated cytotoxicity directed against tumor cell target	1	-3.4503e-11	1	0	0	700	23383
GO:0061048	negative regulation of branching involved in lung morphogenesis	1	-3.4503e-11	1	0	0	700	23383
GO:0060701	negative regulation of ribonuclease activity	1	-3.4503e-11	1	0	0	700	23383
GO:0033955	mitochondrial DNA inheritance	1	-3.4503e-11	1	0	0	700	23383
GO:0032723	positive regulation of connective tissue growth factor production	1	-3.4503e-11	1	0	0	700	23383
GO:0002778	antibacterial peptide production	1	-3.4503e-11	1	0	0	700	23383
GO:0071878	negative regulation of adrenergic receptor signaling pathway	1	-3.4503e-11	1	0	0	700	23383
GO:0035714	cellular response to nitrogen dioxide	1	-3.4503e-11	1	0	0	700	23383
GO:1903259	exon-exon junction complex disassembly	1	-3.4503e-11	1	0	0	700	23383
GO:0070926	regulation of ATP:ADP antiporter activity	1	-3.4503e-11	1	0	0	700	23383
GO:2000329	negative regulation of T-helper 17 cell lineage commitment	1	-3.4503e-11	1	0	0	700	23383
GO:0061724	lipophagy	1	-3.4503e-11	1	0	0	700	23383
GO:0019365	pyridine nucleotide salvage	1	-3.4503e-11	1	0	0	700	23383
GO:0035672	oligopeptide transmembrane transport	1	-3.4503e-11	1	0	0	700	23383
GO:0021813	cell-cell adhesion involved in neuronal-glial interactions involved in cerebral cortex radial glia guided migration	1	-3.4503e-11	1	0	0	700	23383
GO:1904397	negative regulation of neuromuscular junction development	1	-3.4503e-11	1	0	0	700	23383
GO:1903636	regulation of protein import into mitochondrial outer membrane	1	-3.4503e-11	1	0	0	700	23383
GO:0018190	protein octanoylation	1	-3.4503e-11	1	0	0	700	23383
GO:0002632	negative regulation of granuloma formation	1	-3.4503e-11	1	0	0	700	23383
GO:0002412	antigen transcytosis by M cells in mucosal-associated lymphoid tissue	1	-3.4503e-11	1	0	0	700	23383
GO:0033382	maintenance of granzyme B location in T cell secretory granule	1	-3.4503e-11	1	0	0	700	23383
GO:0018032	protein amidation	1	-3.4503e-11	1	0	0	700	23383
GO:1904202	negative regulation of iodide transport	1	-3.4503e-11	1	0	0	700	23383
GO:0097326	melanocyte adhesion	1	-3.4503e-11	1	0	0	700	23383
GO:1901551	negative regulation of endothelial cell development	1	-3.4503e-11	1	0	0	700	23383
GO:1904335	regulation of ductus arteriosus closure	1	-3.4503e-11	1	0	0	700	23383
GO:0048209	regulation of vesicle targeting, to, from or within Golgi	1	-3.4503e-11	1	0	0	700	23383
GO:0014852	regulation of skeletal muscle contraction by neural stimulation via neuromuscular junction	1	-3.4503e-11	1	0	0	700	23383
GO:0006653	1,2-diacyl-sn-glycero-3-phosphocholine metabolic process	1	-3.4503e-11	1	0	0	700	23383
GO:0060096	serotonin secretion, neurotransmission	1	-3.4503e-11	1	0	0	700	23383
GO:2000470	positive regulation of peroxidase activity	1	-3.4503e-11	1	0	0	700	23383
GO:0006426	glycyl-tRNA aminoacylation	1	-3.4503e-11	1	0	0	700	23383
GO:0002640	regulation of immunoglobulin biosynthetic process	1	-3.4503e-11	1	0	0	700	23383
GO:1903118	urate homeostasis	1	-3.4503e-11	1	0	0	700	23383
GO:0003345	proepicardium cell migration involved in pericardium morphogenesis	1	-3.4503e-11	1	0	0	700	23383
GO:0021917	somatic motor neuron fate commitment	1	-3.4503e-11	1	0	0	700	23383
GO:0010531	activation of JAK1 kinase activity	1	-3.4503e-11	1	0	0	700	23383
GO:2000458	regulation of astrocyte chemotaxis	1	-3.4503e-11	1	0	0	700	23383
GO:0000481	maturation of 5S rRNA	1	-3.4503e-11	1	0	0	700	23383
GO:0090133	mesendoderm migration	1	-3.4503e-11	1	0	0	700	23383
GO:2000081	positive regulation of canonical Wnt signaling pathway involved in controlling type B pancreatic cell proliferation	1	-3.4503e-11	1	0	0	700	23383
GO:0014739	positive regulation of muscle hyperplasia	1	-3.4503e-11	1	0	0	700	23383
GO:2000429	negative regulation of neutrophil aggregation	1	-3.4503e-11	1	0	0	700	23383
GO:0070631	spindle pole body localization	1	-3.4503e-11	1	0	0	700	23383
GO:1904113	negative regulation of muscle filament sliding	1	-3.4503e-11	1	0	0	700	23383
GO:2001186	negative regulation of CD8-positive, alpha-beta T cell activation	1	-3.4503e-11	1	0	0	700	23383
GO:0048691	positive regulation of axon extension involved in regeneration	1	-3.4503e-11	1	0	0	700	23383
GO:2000552	negative regulation of T-helper 2 cell cytokine production	1	-3.4503e-11	1	0	0	700	23383
GO:0010189	vitamin E biosynthetic process	1	-3.4503e-11	1	0	0	700	23383
GO:0046054	dGMP metabolic process	1	-3.4503e-11	1	0	0	700	23383
GO:0071629	cytoplasm-associated proteasomal ubiquitin-dependent protein catabolic process	1	-3.4503e-11	1	0	0	700	23383
GO:0051160	L-xylitol catabolic process	1	-3.4503e-11	1	0	0	700	23383
GO:1904140	negative regulation of microglial cell migration	1	-3.4503e-11	1	0	0	700	23383
GO:0035568	N-terminal peptidyl-proline methylation	1	-3.4503e-11	1	0	0	700	23383
GO:1904471	negative regulation of endothelin secretion	1	-3.4503e-11	1	0	0	700	23383
GO:0060474	positive regulation of sperm motility involved in capacitation	1	-3.4503e-11	1	0	0	700	23383
GO:0090222	centrosome-templated microtubule nucleation	1	-3.4503e-11	1	0	0	700	23383
GO:0010037	response to carbon dioxide	1	-3.4503e-11	1	0	0	700	23383
GO:0015964	diadenosine triphosphate catabolic process	1	-3.4503e-11	1	0	0	700	23383
GO:0009085	lysine biosynthetic process	1	-3.4503e-11	1	0	0	700	23383
GO:0014822	detection of wounding	1	-3.4503e-11	1	0	0	700	23383
GO:0048033	heme o metabolic process	1	-3.4503e-11	1	0	0	700	23383
GO:0019661	glucose catabolic process to lactate via pyruvate	1	-3.4503e-11	1	0	0	700	23383
GO:1902890	regulation of root hair elongation	1	-3.4503e-11	1	0	0	700	23383
GO:0019878	lysine biosynthetic process via aminoadipic acid	1	-3.4503e-11	1	0	0	700	23383
GO:2000266	regulation of blood coagulation, intrinsic pathway	1	-3.4503e-11	1	0	0	700	23383
GO:0045062	extrathymic T cell selection	1	-3.4503e-11	1	0	0	700	23383
GO:0038203	TORC2 signaling	1	-3.4503e-11	1	0	0	700	23383
GO:0071678	olfactory bulb axon guidance	1	-3.4503e-11	1	0	0	700	23383
GO:0061451	retrotrapezoid nucleus development	1	-3.4503e-11	1	0	0	700	23383
GO:0051041	positive regulation of calcium-independent cell-cell adhesion	1	-3.4503e-11	1	0	0	700	23383
GO:0043947	positive regulation by host of symbiont catalytic activity	1	-3.4503e-11	1	0	0	700	23383
GO:0071264	positive regulation of translational initiation in response to starvation	1	-3.4503e-11	1	0	0	700	23383
GO:0036233	glycine import	1	-3.4503e-11	1	0	0	700	23383
GO:2000518	negative regulation of T-helper 1 cell activation	1	-3.4503e-11	1	0	0	700	23383
GO:0019080	viral gene expression	1	-3.4503e-11	1	0	0	700	23383
GO:0002729	positive regulation of natural killer cell cytokine production	1	-3.4503e-11	1	0	0	700	23383
GO:0002399	MHC class II protein complex assembly	1	-3.4503e-11	1	0	0	700	23383
GO:0060309	elastin catabolic process	1	-3.4503e-11	1	0	0	700	23383
GO:0044396	actin cortical patch organization	1	-3.4503e-11	1	0	0	700	23383
GO:0046090	deoxyadenosine metabolic process	1	-3.4503e-11	1	0	0	700	23383
GO:1904352	positive regulation of protein catabolic process in the vacuole	1	-3.4503e-11	1	0	0	700	23383
GO:0070091	glucagon secretion	1	-3.4503e-11	1	0	0	700	23383
GO:1900131	negative regulation of lipid binding	1	-3.4503e-11	1	0	0	700	23383
GO:2000521	negative regulation of immunological synapse formation	1	-3.4503e-11	1	0	0	700	23383
GO:0100012	regulation of heart induction by canonical Wnt signaling pathway	1	-3.4503e-11	1	0	0	700	23383
GO:0002030	inhibitory G-protein coupled receptor phosphorylation	1	-3.4503e-11	1	0	0	700	23383
GO:0071934	thiamine transmembrane transport	1	-3.4503e-11	1	0	0	700	23383
GO:0035570	N-terminal peptidyl-serine methylation	1	-3.4503e-11	1	0	0	700	23383
GO:1902565	positive regulation of neutrophil activation	1	-3.4503e-11	1	0	0	700	23383
GO:0048499	synaptic vesicle membrane organization	1	-3.4503e-11	1	0	0	700	23383
GO:0009372	quorum sensing	1	-3.4503e-11	1	0	0	700	23383
GO:0043128	positive regulation of 1-phosphatidylinositol 4-kinase activity	1	-3.4503e-11	1	0	0	700	23383
GO:2000231	positive regulation of pancreatic stellate cell proliferation	1	-3.4503e-11	1	0	0	700	23383
GO:2001295	malonyl-CoA biosynthetic process	1	-3.4503e-11	1	0	0	700	23383
GO:0009229	thiamine diphosphate biosynthetic process	1	-3.4503e-11	1	0	0	700	23383
GO:0038168	epidermal growth factor receptor signaling pathway via I-kappaB kinase/NF-kappaB cascade	1	-3.4503e-11	1	0	0	700	23383
GO:2000827	mitochondrial RNA surveillance	1	-3.4503e-11	1	0	0	700	23383
GO:1903755	positive regulation of SUMO transferase activity	1	-3.4503e-11	1	0	0	700	23383
GO:0045065	cytotoxic T cell differentiation	1	-3.4503e-11	1	0	0	700	23383
GO:0034240	negative regulation of macrophage fusion	1	-3.4503e-11	1	0	0	700	23383
GO:0038042	dimeric G-protein coupled receptor signaling pathway	1	-3.4503e-11	1	0	0	700	23383
GO:0010650	positive regulation of cell communication by electrical coupling	1	-3.4503e-11	1	0	0	700	23383
GO:0034231	islet amyloid polypeptide processing	1	-3.4503e-11	1	0	0	700	23383
GO:0021686	cerebellar granular layer maturation	1	-3.4503e-11	1	0	0	700	23383
GO:0060887	limb epidermis development	1	-3.4503e-11	1	0	0	700	23383
GO:1903852	positive regulation of cristae formation	1	-3.4503e-11	1	0	0	700	23383
GO:2000629	negative regulation of miRNA metabolic process	1	-3.4503e-11	1	0	0	700	23383
GO:0035644	phosphoanandamide dephosphorylation	1	-3.4503e-11	1	0	0	700	23383
GO:0001986	negative regulation of the force of heart contraction involved in baroreceptor response to increased systemic arterial blood pressure	1	-3.4503e-11	1	0	0	700	23383
GO:0043438	acetoacetic acid metabolic process	1	-3.4503e-11	1	0	0	700	23383
GO:0036250	peroxisome transport along microtubule	1	-3.4503e-11	1	0	0	700	23383
GO:0021509	roof plate formation	1	-3.4503e-11	1	0	0	700	23383
GO:2000334	positive regulation of blood microparticle formation	1	-3.4503e-11	1	0	0	700	23383
GO:0046223	aflatoxin catabolic process	1	-3.4503e-11	1	0	0	700	23383
GO:0015887	pantothenate transmembrane transport	1	-3.4503e-11	1	0	0	700	23383
GO:2000164	negative regulation of planar cell polarity pathway involved in outflow tract morphogenesis	1	-3.4503e-11	1	0	0	700	23383
GO:0042231	interleukin-13 biosynthetic process	1	-3.4503e-11	1	0	0	700	23383
GO:1901731	positive regulation of platelet aggregation	1	-3.4503e-11	1	0	0	700	23383
GO:0034205	beta-amyloid formation	1	-3.4503e-11	1	0	0	700	23383
GO:0071543	diphosphoinositol polyphosphate metabolic process	1	-3.4503e-11	1	0	0	700	23383
GO:2000492	regulation of interleukin-18-mediated signaling pathway	1	-3.4503e-11	1	0	0	700	23383
GO:0060010	Sertoli cell fate commitment	1	-3.4503e-11	1	0	0	700	23383
GO:0060731	positive regulation of intestinal epithelial structure maintenance	1	-3.4503e-11	1	0	0	700	23383
GO:0006571	tyrosine biosynthetic process	1	-3.4503e-11	1	0	0	700	23383
GO:2000663	negative regulation of interleukin-5 secretion	1	-3.4503e-11	1	0	0	700	23383
GO:0090657	telomeric loop disassembly	1	-3.4503e-11	1	0	0	700	23383
GO:0009140	pyrimidine nucleoside diphosphate catabolic process	1	-3.4503e-11	1	0	0	700	23383
GO:0035604	fibroblast growth factor receptor signaling pathway involved in positive regulation of cell proliferation in bone marrow	1	-3.4503e-11	1	0	0	700	23383
GO:1903884	regulation of chemokine (C-C motif) ligand 20 production	1	-3.4503e-11	1	0	0	700	23383
GO:0002775	antimicrobial peptide production	1	-3.4503e-11	1	0	0	700	23383
GO:0051460	negative regulation of corticotropin secretion	1	-3.4503e-11	1	0	0	700	23383
GO:1904618	positive regulation of actin binding	1	-3.4503e-11	1	0	0	700	23383
GO:0002332	transitional stage B cell differentiation	1	-3.4503e-11	1	0	0	700	23383
GO:2000554	regulation of T-helper 1 cell cytokine production	1	-3.4503e-11	1	0	0	700	23383
GO:2000734	negative regulation of glial cell-derived neurotrophic factor receptor signaling pathway involved in ureteric bud formation	1	-3.4503e-11	1	0	0	700	23383
GO:2000595	regulation of optic nerve formation	1	-3.4503e-11	1	0	0	700	23383
GO:0006593	ornithine catabolic process	1	-3.4503e-11	1	0	0	700	23383
GO:0003247	post-embryonic cardiac muscle cell growth involved in heart morphogenesis	1	-3.4503e-11	1	0	0	700	23383
GO:0046986	negative regulation of hemoglobin biosynthetic process	1	-3.4503e-11	1	0	0	700	23383
GO:0051801	cytolysis in other organism involved in symbiotic interaction	1	-3.4503e-11	1	0	0	700	23383
GO:0070383	DNA cytosine deamination	1	-3.4503e-11	1	0	0	700	23383
GO:0002807	positive regulation of antimicrobial peptide biosynthetic process	1	-3.4503e-11	1	0	0	700	23383
GO:2000067	regulation of root morphogenesis	1	-3.4503e-11	1	0	0	700	23383
GO:0051455	attachment of spindle microtubules to kinetochore involved in homologous chromosome segregation	1	-3.4503e-11	1	0	0	700	23383
GO:1904572	negative regulation of mRNA binding	1	-3.4503e-11	1	0	0	700	23383
GO:1990379	lipid transport across blood brain barrier	1	-3.4503e-11	1	0	0	700	23383
GO:0002665	negative regulation of T cell tolerance induction	1	-3.4503e-11	1	0	0	700	23383
GO:0032812	positive regulation of epinephrine secretion	1	-3.4503e-11	1	0	0	700	23383
GO:0097017	renal protein absorption	1	-3.4503e-11	1	0	0	700	23383
GO:2000296	negative regulation of hydrogen peroxide catabolic process	1	-3.4503e-11	1	0	0	700	23383
GO:2001246	negative regulation of phosphatidylcholine biosynthetic process	1	-3.4503e-11	1	0	0	700	23383
GO:1903408	positive regulation of sodium:potassium-exchanging ATPase activity	1	-3.4503e-11	1	0	0	700	23383
GO:0035766	cell chemotaxis to fibroblast growth factor	1	-3.4503e-11	1	0	0	700	23383
GO:2001311	lysobisphosphatidic acid metabolic process	1	-3.4503e-11	1	0	0	700	23383
GO:1902728	positive regulation of growth factor dependent skeletal muscle satellite cell proliferation	1	-3.4503e-11	1	0	0	700	23383
GO:0015847	putrescine transport	1	-3.4503e-11	1	0	0	700	23383
GO:0035443	tripeptide transmembrane transport	1	-3.4503e-11	1	0	0	700	23383
GO:0010934	macrophage cytokine production	1	-3.4503e-11	1	0	0	700	23383
GO:1903674	regulation of cap-dependent translational initiation	1	-3.4503e-11	1	0	0	700	23383
GO:2000428	regulation of neutrophil aggregation	1	-3.4503e-11	1	0	0	700	23383
GO:0015679	plasma membrane copper ion transport	1	-3.4503e-11	1	0	0	700	23383
GO:0006185	dGDP biosynthetic process	1	-3.4503e-11	1	0	0	700	23383
GO:0070106	interleukin-27-mediated signaling pathway	1	-3.4503e-11	1	0	0	700	23383
GO:0071630	nucleus-associated proteasomal ubiquitin-dependent protein catabolic process	1	-3.4503e-11	1	0	0	700	23383
GO:0039007	pronephric nephron morphogenesis	1	-3.4503e-11	1	0	0	700	23383
GO:0015878	biotin transport	1	-3.4503e-11	1	0	0	700	23383
GO:0090487	secondary metabolite catabolic process	1	-3.4503e-11	1	0	0	700	23383
GO:0072186	metanephric cap morphogenesis	1	-3.4503e-11	1	0	0	700	23383
GO:1904263	positive regulation of TORC1 signaling	1	-3.4503e-11	1	0	0	700	23383
GO:1902362	melanocyte apoptotic process	1	-3.4503e-11	1	0	0	700	23383
GO:0060927	cardiac pacemaker cell fate commitment	1	-3.4503e-11	1	0	0	700	23383
GO:0032919	spermine acetylation	1	-3.4503e-11	1	0	0	700	23383
GO:0019402	galactitol metabolic process	1	-3.4503e-11	1	0	0	700	23383
GO:0060156	milk ejection	1	-3.4503e-11	1	0	0	700	23383
GO:0021990	neural plate formation	1	-3.4503e-11	1	0	0	700	23383
GO:0043379	memory T cell differentiation	1	-3.4503e-11	1	0	0	700	23383
GO:0061445	endocardial cushion cell fate commitment	1	-3.4503e-11	1	0	0	700	23383
GO:0033488	cholesterol biosynthetic process via 24,25-dihydrolanosterol	1	-3.4503e-11	1	0	0	700	23383
GO:0060382	regulation of DNA strand elongation	1	-3.4503e-11	1	0	0	700	23383
GO:0033606	chemokine receptor transport within lipid bilayer	1	-3.4503e-11	1	0	0	700	23383
GO:0022004	midbrain-hindbrain boundary maturation during brain development	1	-3.4503e-11	1	0	0	700	23383
GO:1900731	positive regulation of adenylate cyclase-inhibiting opioid receptor signaling pathway	1	-3.4503e-11	1	0	0	700	23383
GO:0060611	mammary gland fat development	1	-3.4503e-11	1	0	0	700	23383
GO:0097277	cellular urea homeostasis	1	-3.4503e-11	1	0	0	700	23383
GO:0019474	L-lysine catabolic process to acetyl-CoA	1	-3.4503e-11	1	0	0	700	23383
GO:0009149	pyrimidine nucleoside triphosphate catabolic process	1	-3.4503e-11	1	0	0	700	23383
GO:0009184	purine deoxyribonucleoside diphosphate catabolic process	1	-3.4503e-11	1	0	0	700	23383
GO:0009371	positive regulation of transcription by pheromones	1	-3.4503e-11	1	0	0	700	23383
GO:0060578	superior vena cava morphogenesis	1	-3.4503e-11	1	0	0	700	23383
GO:1903060	negative regulation of protein lipidation	1	-3.4503e-11	1	0	0	700	23383
GO:1902504	regulation of signal transduction involved in mitotic G2 DNA damage checkpoint	1	-3.4503e-11	1	0	0	700	23383
GO:0035687	T-helper 1 cell extravasation	1	-3.4503e-11	1	0	0	700	23383
GO:2000763	positive regulation of transcription from RNA polymerase II promoter involved in norepinephrine biosynthetic process	1	-3.4503e-11	1	0	0	700	23383
GO:0072303	positive regulation of glomerular metanephric mesangial cell proliferation	1	-3.4503e-11	1	0	0	700	23383
GO:0008218	bioluminescence	1	-3.4503e-11	1	0	0	700	23383
GO:0021837	motogenic signaling involved in postnatal olfactory bulb interneuron migration	1	-3.4503e-11	1	0	0	700	23383
GO:1901304	regulation of spermidine biosynthetic process	1	-3.4503e-11	1	0	0	700	23383
GO:0060994	regulation of transcription from RNA polymerase II promoter involved in kidney development	1	-3.4503e-11	1	0	0	700	23383
GO:0060461	right lung morphogenesis	1	-3.4503e-11	1	0	0	700	23383
GO:0032458	slow endocytic recycling	1	-3.4503e-11	1	0	0	700	23383
GO:0042665	regulation of ectodermal cell fate specification	1	-3.4503e-11	1	0	0	700	23383
GO:0071026	cytoplasmic RNA surveillance	1	-3.4503e-11	1	0	0	700	23383
GO:0072081	specification of nephron tubule identity	1	-3.4503e-11	1	0	0	700	23383
GO:0061485	memory T cell proliferation	1	-3.4503e-11	1	0	0	700	23383
GO:0022013	pallium cell proliferation in forebrain	1	-3.4503e-11	1	0	0	700	23383
GO:0035545	determination of left/right asymmetry in nervous system	1	-3.4503e-11	1	0	0	700	23383
GO:1990264	peptidyl-tyrosine dephosphorylation involved in inactivation of protein kinase activity	1	-3.4503e-11	1	0	0	700	23383
GO:0036146	cellular response to mycotoxin	1	-3.4503e-11	1	0	0	700	23383
GO:0010481	epidermal cell division	1	-3.4503e-11	1	0	0	700	23383
GO:1903285	positive regulation of hydrogen peroxide catabolic process	1	-3.4503e-11	1	0	0	700	23383
GO:0002853	negative regulation of T cell mediated cytotoxicity directed against tumor cell target	1	-3.4503e-11	1	0	0	700	23383
GO:0021881	Wnt-activated signaling pathway involved in forebrain neuron fate commitment	1	-3.4503e-11	1	0	0	700	23383
GO:0003210	cardiac atrium formation	1	-3.4503e-11	1	0	0	700	23383
GO:0072139	glomerular parietal epithelial cell differentiation	1	-3.4503e-11	1	0	0	700	23383
GO:2000526	positive regulation of glycoprotein biosynthetic process involved in immunological synapse formation	1	-3.4503e-11	1	0	0	700	23383
GO:0052302	modulation by organism of defense-related nitric oxide production in other organism involved in symbiotic interaction	1	-3.4503e-11	1	0	0	700	23383
GO:0035733	hepatic stellate cell activation	1	-3.4503e-11	1	0	0	700	23383
GO:0006858	extracellular transport	1	-3.4503e-11	1	0	0	700	23383
GO:0051884	regulation of anagen	1	-3.4503e-11	1	0	0	700	23383
GO:1901557	response to fenofibrate	1	-3.4503e-11	1	0	0	700	23383
GO:0044417	translocation of molecules into host	1	-3.4503e-11	1	0	0	700	23383
GO:1904034	positive regulation of t-SNARE clustering	1	-3.4503e-11	1	0	0	700	23383
GO:0060819	inactivation of X chromosome by genetic imprinting	1	-3.4503e-11	1	0	0	700	23383
GO:0006043	glucosamine catabolic process	1	-3.4503e-11	1	0	0	700	23383
GO:0033373	maintenance of protease location in mast cell secretory granule	1	-3.4503e-11	1	0	0	700	23383
GO:0036309	protein localization to M-band	1	-3.4503e-11	1	0	0	700	23383
GO:0045957	negative regulation of complement activation, alternative pathway	1	-3.4503e-11	1	0	0	700	23383
GO:0018192	enzyme active site formation via cysteine modification to L-cysteine persulfide	1	-3.4503e-11	1	0	0	700	23383
GO:1904466	positive regulation of matrix metallopeptidase secretion	1	-3.4503e-11	1	0	0	700	23383
GO:0002525	acute inflammatory response to non-antigenic stimulus	1	-3.4503e-11	1	0	0	700	23383
GO:0072615	interleukin-17 secretion	1	-3.4503e-11	1	0	0	700	23383
GO:2000368	positive regulation of acrosomal vesicle exocytosis	1	-3.4503e-11	1	0	0	700	23383
GO:0009817	defense response to fungus, incompatible interaction	1	-3.4503e-11	1	0	0	700	23383
GO:0045337	farnesyl diphosphate biosynthetic process	1	-3.4503e-11	1	0	0	700	23383
GO:0043696	dedifferentiation	1	-3.4503e-11	1	0	0	700	23383
GO:0046497	nicotinate nucleotide metabolic process	1	-3.4503e-11	1	0	0	700	23383
GO:0009787	regulation of abscisic acid-activated signaling pathway	1	-3.4503e-11	1	0	0	700	23383
GO:0072130	renal capsule specification	1	-3.4503e-11	1	0	0	700	23383
GO:0036343	psychomotor behavior	1	-3.4503e-11	1	0	0	700	23383
GO:0061102	stomach neuroendocrine cell differentiation	1	-3.4503e-11	1	0	0	700	23383
GO:0048392	intermediate mesodermal cell differentiation	1	-3.4503e-11	1	0	0	700	23383
GO:1904262	negative regulation of TORC1 signaling	1	-3.4503e-11	1	0	0	700	23383
GO:1903634	negative regulation of leucine-tRNA ligase activity	1	-3.4503e-11	1	0	0	700	23383
GO:0034516	response to vitamin B6	1	-3.4503e-11	1	0	0	700	23383
GO:0008348	negative regulation of antimicrobial humoral response	1	-3.4503e-11	1	0	0	700	23383
GO:0061536	glycine secretion	1	-3.4503e-11	1	0	0	700	23383
GO:0010836	negative regulation of protein ADP-ribosylation	1	-3.4503e-11	1	0	0	700	23383
GO:0070462	plus-end specific microtubule depolymerization	1	-3.4503e-11	1	0	0	700	23383
GO:2000800	regulation of endocardial cushion to mesenchymal transition involved in heart valve formation	1	-3.4503e-11	1	0	0	700	23383
GO:0048874	homeostasis of number of cells in a free-living population	1	-3.4503e-11	1	0	0	700	23383
GO:1901232	regulation of convergent extension involved in axis elongation	1	-3.4503e-11	1	0	0	700	23383
GO:1904182	regulation of pyruvate dehydrogenase activity	1	-3.4503e-11	1	0	0	700	23383
GO:0035227	regulation of glutamate-cysteine ligase activity	1	-3.4503e-11	1	0	0	700	23383
GO:0072055	renal cortex development	1	-3.4503e-11	1	0	0	700	23383
GO:0001879	detection of yeast	1	-3.4503e-11	1	0	0	700	23383
GO:0046111	xanthine biosynthetic process	1	-3.4503e-11	1	0	0	700	23383
GO:0060197	cloacal septation	1	-3.4503e-11	1	0	0	700	23383
GO:1902350	cellular response to chloroquine	1	-3.4503e-11	1	0	0	700	23383
GO:1903589	positive regulation of blood vessel endothelial cell proliferation involved in sprouting angiogenesis	1	-3.4503e-11	1	0	0	700	23383
GO:1904731	positive regulation of intestinal lipid absorption	1	-3.4503e-11	1	0	0	700	23383
GO:0043315	positive regulation of neutrophil degranulation	1	-3.4503e-11	1	0	0	700	23383
GO:0072266	metanephric capsule formation	1	-3.4503e-11	1	0	0	700	23383
GO:1902869	regulation of amacrine cell differentiation	1	-3.4503e-11	1	0	0	700	23383
GO:1900208	regulation of cardiolipin metabolic process	1	-3.4503e-11	1	0	0	700	23383
GO:0014849	ureter smooth muscle contraction	1	-3.4503e-11	1	0	0	700	23383
GO:1904631	response to glucoside	1	-3.4503e-11	1	0	0	700	23383
GO:1904372	positive regulation of protein localization to actin cortical patch	1	-3.4503e-11	1	0	0	700	23383
GO:0071423	malate transmembrane transport	1	-3.4503e-11	1	0	0	700	23383
GO:0042839	D-glucuronate metabolic process	1	-3.4503e-11	1	0	0	700	23383
GO:0010814	substance P catabolic process	1	-3.4503e-11	1	0	0	700	23383
GO:1904705	regulation of vascular smooth muscle cell proliferation	1	-3.4503e-11	1	0	0	700	23383
GO:0006710	androgen catabolic process	1	-3.4503e-11	1	0	0	700	23383
GO:0060802	epiblast cell-extraembryonic ectoderm cell signaling involved in anterior/posterior axis specification	1	-3.4503e-11	1	0	0	700	23383
GO:0052510	positive regulation by organism of defense response of other organism involved in symbiotic interaction	1	-3.4503e-11	1	0	0	700	23383
GO:1904413	negative regulation of cardiac ventricle development	1	-3.4503e-11	1	0	0	700	23383
GO:2000797	regulation of amniotic stem cell differentiation	1	-3.4503e-11	1	0	0	700	23383
GO:0001315	age-dependent response to reactive oxygen species	1	-3.4503e-11	1	0	0	700	23383
GO:0097242	beta-amyloid clearance	1	-3.4503e-11	1	0	0	700	23383
GO:1900279	regulation of CD4-positive, alpha-beta T cell costimulation	1	-3.4503e-11	1	0	0	700	23383
GO:1902251	negative regulation of erythrocyte apoptotic process	1	-3.4503e-11	1	0	0	700	23383
GO:0007522	visceral muscle development	1	-3.4503e-11	1	0	0	700	23383
GO:0060495	cell-cell signaling involved in lung development	1	-3.4503e-11	1	0	0	700	23383
GO:0010160	formation of organ boundary	1	-3.4503e-11	1	0	0	700	23383
GO:0090341	negative regulation of secretion of lysosomal enzymes	1	-3.4503e-11	1	0	0	700	23383
GO:1904336	negative regulation of ductus arteriosus closure	1	-3.4503e-11	1	0	0	700	23383
GO:0036155	acylglycerol acyl-chain remodeling	1	-3.4503e-11	1	0	0	700	23383
GO:1990134	epithelial cell apoptotic process involved in palatal shelf morphogenesis	1	-3.4503e-11	1	0	0	700	23383
GO:0002732	positive regulation of dendritic cell cytokine production	1	-3.4503e-11	1	0	0	700	23383
GO:0060785	regulation of apoptosis involved in tissue homeostasis	1	-3.4503e-11	1	0	0	700	23383
GO:0048677	axon extension involved in regeneration	1	-3.4503e-11	1	0	0	700	23383
GO:0071550	death-inducing signaling complex assembly	1	-3.4503e-11	1	0	0	700	23383
GO:0032425	positive regulation of mismatch repair	1	-3.4503e-11	1	0	0	700	23383
GO:0021594	rhombomere formation	1	-3.4503e-11	1	0	0	700	23383
GO:1990091	sodium-dependent self proteolysis	1	-3.4503e-11	1	0	0	700	23383
GO:0035377	transepithelial water transport	1	-3.4503e-11	1	0	0	700	23383
GO:0030704	vitelline membrane formation	1	-3.4503e-11	1	0	0	700	23383
GO:0060407	negative regulation of penile erection	1	-3.4503e-11	1	0	0	700	23383
GO:1903438	positive regulation of mitotic cytokinetic process	1	-3.4503e-11	1	0	0	700	23383
GO:0021660	rhombomere 3 formation	1	-3.4503e-11	1	0	0	700	23383
GO:0002552	serotonin secretion by mast cell	1	-3.4503e-11	1	0	0	700	23383
GO:0044691	tooth eruption	1	-3.4503e-11	1	0	0	700	23383
GO:0070060	'de novo' actin filament nucleation	1	-3.4503e-11	1	0	0	700	23383
GO:2000545	negative regulation of endothelial cell chemotaxis to fibroblast growth factor	1	-3.4503e-11	1	0	0	700	23383
GO:1904025	positive regulation of glucose catabolic process to lactate via pyruvate	1	-3.4503e-11	1	0	0	700	23383
GO:1904630	cellular response to diterpene	1	-3.4503e-11	1	0	0	700	23383
GO:0097045	phosphatidylserine exposure on blood platelet	1	-3.4503e-11	1	0	0	700	23383
GO:0072248	metanephric glomerular visceral epithelial cell differentiation	1	-3.4503e-11	1	0	0	700	23383
GO:0071893	BMP signaling pathway involved in nephric duct formation	1	-3.4503e-11	1	0	0	700	23383
GO:0032307	negative regulation of prostaglandin secretion	1	-3.4503e-11	1	0	0	700	23383
GO:0071247	cellular response to chromate	1	-3.4503e-11	1	0	0	700	23383
GO:0071585	detoxification of cadmium ion	1	-3.4503e-11	1	0	0	700	23383
GO:0042521	negative regulation of tyrosine phosphorylation of Stat4 protein	1	-3.4503e-11	1	0	0	700	23383
GO:2000568	positive regulation of memory T cell activation	1	-3.4503e-11	1	0	0	700	23383
GO:0010124	phenylacetate catabolic process	1	-3.4503e-11	1	0	0	700	23383
GO:0070845	polyubiquitinated misfolded protein transport	1	-3.4503e-11	1	0	0	700	23383
GO:1903249	negative regulation of citrulline biosynthetic process	1	-3.4503e-11	1	0	0	700	23383
GO:0090345	cellular organohalogen metabolic process	1	-3.4503e-11	1	0	0	700	23383
GO:0009443	pyridoxal 5'-phosphate salvage	1	-3.4503e-11	1	0	0	700	23383
GO:0045054	constitutive secretory pathway	1	-3.4503e-11	1	0	0	700	23383
GO:0019527	pentitol catabolic process	1	-3.4503e-11	1	0	0	700	23383
GO:0070351	negative regulation of white fat cell proliferation	1	-3.4503e-11	1	0	0	700	23383
GO:2000182	regulation of progesterone biosynthetic process	1	-3.4503e-11	1	0	0	700	23383
GO:1904283	negative regulation of antigen processing and presentation of endogenous peptide antigen via MHC class I	1	-3.4503e-11	1	0	0	700	23383
GO:0034106	regulation of erythrocyte clearance	1	-3.4503e-11	1	0	0	700	23383
GO:1902490	regulation of sperm capacitation	1	-3.4503e-11	1	0	0	700	23383
GO:1904450	positive regulation of aspartate secretion	1	-3.4503e-11	1	0	0	700	23383
GO:0032889	regulation of vacuole fusion, non-autophagic	1	-3.4503e-11	1	0	0	700	23383
GO:0007499	ectoderm and mesoderm interaction	1	-3.4503e-11	1	0	0	700	23383
GO:2000044	negative regulation of cardiac cell fate specification	1	-3.4503e-11	1	0	0	700	23383
GO:0019418	sulfide oxidation	1	-3.4503e-11	1	0	0	700	23383
GO:0002001	renin secretion into blood stream	1	-3.4503e-11	1	0	0	700	23383
GO:0006055	CMP-N-acetylneuraminate biosynthetic process	1	-3.4503e-11	1	0	0	700	23383
GO:0002776	antimicrobial peptide secretion	1	-3.4503e-11	1	0	0	700	23383
GO:1903402	regulation of renal phosphate excretion	1	-3.4503e-11	1	0	0	700	23383
GO:0071262	regulation of translational initiation in response to starvation	1	-3.4503e-11	1	0	0	700	23383
GO:0045633	positive regulation of mechanoreceptor differentiation	1	-3.4503e-11	1	0	0	700	23383
GO:0072434	signal transduction involved in mitotic G2 DNA damage checkpoint	1	-3.4503e-11	1	0	0	700	23383
GO:1903644	regulation of chaperone-mediated protein folding	1	-3.4503e-11	1	0	0	700	23383
GO:1990145	maintenance of translational fidelity	1	-3.4503e-11	1	0	0	700	23383
GO:0007192	adenylate cyclase-activating serotonin receptor signaling pathway	1	-3.4503e-11	1	0	0	700	23383
GO:0070625	zymogen granule exocytosis	1	-3.4503e-11	1	0	0	700	23383
GO:0072619	interleukin-21 secretion	1	-3.4503e-11	1	0	0	700	23383
GO:0002851	positive regulation of peripheral T cell tolerance induction	1	-3.4503e-11	1	0	0	700	23383
GO:0071324	cellular response to disaccharide stimulus	1	-3.4503e-11	1	0	0	700	23383
GO:0021763	subthalamic nucleus development	1	-3.4503e-11	1	0	0	700	23383
GO:0060299	negative regulation of sarcomere organization	1	-3.4503e-11	1	0	0	700	23383
GO:0080144	amino acid homeostasis	1	-3.4503e-11	1	0	0	700	23383
GO:0042443	phenylethylamine metabolic process	1	-3.4503e-11	1	0	0	700	23383
GO:0045219	regulation of FasL biosynthetic process	1	-3.4503e-11	1	0	0	700	23383
GO:0086054	bundle of His cell to Purkinje myocyte communication by electrical coupling	1	-3.4503e-11	1	0	0	700	23383
GO:0019242	methylglyoxal biosynthetic process	1	-3.4503e-11	1	0	0	700	23383
GO:0003027	regulation of systemic arterial blood pressure by carotid body chemoreceptor signaling	1	-3.4503e-11	1	0	0	700	23383
GO:0072428	signal transduction involved in intra-S DNA damage checkpoint	1	-3.4503e-11	1	0	0	700	23383
GO:0021664	rhombomere 5 morphogenesis	1	-3.4503e-11	1	0	0	700	23383
GO:0070142	synaptic vesicle budding	1	-3.4503e-11	1	0	0	700	23383
GO:1903564	regulation of protein localization to cilium	1	-3.4503e-11	1	0	0	700	23383
GO:0030887	positive regulation of myeloid dendritic cell activation	1	-3.4503e-11	1	0	0	700	23383
GO:0034150	toll-like receptor 6 signaling pathway	1	-3.4503e-11	1	0	0	700	23383
GO:0050675	regulation of urothelial cell proliferation	1	-3.4503e-11	1	0	0	700	23383
GO:0019556	histidine catabolic process to glutamate and formamide	1	-3.4503e-11	1	0	0	700	23383
GO:0036306	embryonic heart tube elongation	1	-3.4503e-11	1	0	0	700	23383
GO:0032618	interleukin-15 production	1	-3.4503e-11	1	0	0	700	23383
GO:1904149	regulation of microglial cell mediated cytotoxicity	1	-3.4503e-11	1	0	0	700	23383
GO:1901684	arsenate ion transmembrane transport	1	-3.4503e-11	1	0	0	700	23383
GO:0071608	macrophage inflammatory protein-1 alpha production	1	-3.4503e-11	1	0	0	700	23383
GO:0035409	histone H3-Y41 phosphorylation	1	-3.4503e-11	1	0	0	700	23383
GO:1901337	thioester transport	1	-3.4503e-11	1	0	0	700	23383
GO:0097536	thymus epithelium morphogenesis	1	-3.4503e-11	1	0	0	700	23383
GO:1902045	negative regulation of Fas signaling pathway	1	-3.4503e-11	1	0	0	700	23383
GO:0006021	inositol biosynthetic process	1	-3.4503e-11	1	0	0	700	23383
GO:0009690	cytokinin metabolic process	1	-3.4503e-11	1	0	0	700	23383
GO:0001787	natural killer cell proliferation	1	-3.4503e-11	1	0	0	700	23383
GO:2001262	positive regulation of semaphorin-plexin signaling pathway	1	-3.4503e-11	1	0	0	700	23383
GO:0035645	enteric smooth muscle cell differentiation	1	-3.4503e-11	1	0	0	700	23383
GO:0061452	retrotrapezoid nucleus neuron differentiation	1	-3.4503e-11	1	0	0	700	23383
GO:0032658	regulation of interleukin-15 production	1	-3.4503e-11	1	0	0	700	23383
GO:1900827	positive regulation of membrane depolarization during cardiac muscle cell action potential	1	-3.4503e-11	1	0	0	700	23383
GO:1903087	mitotic spindle pole body duplication	1	-3.4503e-11	1	0	0	700	23383
GO:0042161	lipoprotein oxidation	1	-3.4503e-11	1	0	0	700	23383
GO:1902632	positive regulation of membrane hyperpolarization	1	-3.4503e-11	1	0	0	700	23383
GO:2000487	positive regulation of glutamine transport	1	-3.4503e-11	1	0	0	700	23383
GO:1902238	regulation of intrinsic apoptotic signaling pathway in response to osmotic stress by p53 class mediator	1	-3.4503e-11	1	0	0	700	23383
GO:0031860	telomeric 3' overhang formation	1	-3.4503e-11	1	0	0	700	23383
GO:1903000	regulation of lipid transport across blood brain barrier	1	-3.4503e-11	1	0	0	700	23383
GO:0060678	dichotomous subdivision of terminal units involved in ureteric bud branching	1	-3.4503e-11	1	0	0	700	23383
GO:1903621	protein localization to photoreceptor connecting cilium	1	-3.4503e-11	1	0	0	700	23383
GO:0061354	planar cell polarity pathway involved in pericardium morphogenesis	1	-3.4503e-11	1	0	0	700	23383
GO:1902076	regulation of lateral motor column neuron migration	1	-3.4503e-11	1	0	0	700	23383
GO:0036102	leukotriene B4 metabolic process	1	-3.4503e-11	1	0	0	700	23383
GO:1904347	regulation of small intestine smooth muscle contraction	1	-3.4503e-11	1	0	0	700	23383
GO:1990523	bone regeneration	1	-3.4503e-11	1	0	0	700	23383
GO:0000256	allantoin catabolic process	1	-3.4503e-11	1	0	0	700	23383
GO:1903762	positive regulation of voltage-gated potassium channel activity involved in ventricular cardiac muscle cell action potential repolarization	1	-3.4503e-11	1	0	0	700	23383
GO:1904305	negative regulation of gastro-intestinal system smooth muscle contraction	1	-3.4503e-11	1	0	0	700	23383
GO:0034463	90S preribosome assembly	1	-3.4503e-11	1	0	0	700	23383
GO:1903385	regulation of homophilic cell adhesion	1	-3.4503e-11	1	0	0	700	23383
GO:0038016	insulin receptor internalization	1	-3.4503e-11	1	0	0	700	23383
GO:0043932	ossification involved in bone remodeling	1	-3.4503e-11	1	0	0	700	23383
GO:1900114	positive regulation of histone H3-K9 trimethylation	1	-3.4503e-11	1	0	0	700	23383
GO:0072167	specification of mesonephric tubule identity	1	-3.4503e-11	1	0	0	700	23383
GO:1900142	negative regulation of oligodendrocyte apoptotic process	1	-3.4503e-11	1	0	0	700	23383
GO:0001979	regulation of systemic arterial blood pressure by chemoreceptor signaling	1	-3.4503e-11	1	0	0	700	23383
GO:0001172	transcription, RNA-templated	1	-3.4503e-11	1	0	0	700	23383
GO:0035723	interleukin-15-mediated signaling pathway	1	-3.4503e-11	1	0	0	700	23383
GO:1902213	positive regulation of prolactin signaling pathway	1	-3.4503e-11	1	0	0	700	23383
GO:0060806	negative regulation of cell differentiation involved in embryonic placenta development	1	-3.4503e-11	1	0	0	700	23383
GO:0072003	kidney rudiment formation	1	-3.4503e-11	1	0	0	700	23383
GO:0031456	glycine betaine biosynthetic process	1	-3.4503e-11	1	0	0	700	23383
GO:0038098	sequestering of BMP from receptor via BMP binding	1	-3.4503e-11	1	0	0	700	23383
GO:0018964	propylene metabolic process	1	-3.4503e-11	1	0	0	700	23383
GO:0090176	microtubule cytoskeleton organization involved in establishment of planar polarity	1	-3.4503e-11	1	0	0	700	23383
GO:0046099	guanine biosynthetic process	1	-3.4503e-11	1	0	0	700	23383
GO:0002147	glucocorticoid receptor import into nucleus	1	-3.4503e-11	1	0	0	700	23383
GO:0043602	nitrate catabolic process	1	-3.4503e-11	1	0	0	700	23383
GO:0019605	butyrate metabolic process	1	-3.4503e-11	1	0	0	700	23383
GO:0002895	regulation of central B cell tolerance induction	1	-3.4503e-11	1	0	0	700	23383
GO:0071615	oxidative deethylation	1	-3.4503e-11	1	0	0	700	23383
GO:0018011	N-terminal peptidyl-alanine methylation	1	-3.4503e-11	1	0	0	700	23383
GO:0048682	sprouting of injured axon	1	-3.4503e-11	1	0	0	700	23383
GO:0008052	sensory organ boundary specification	1	-3.4503e-11	1	0	0	700	23383
GO:0043480	pigment accumulation in tissues	1	-3.4503e-11	1	0	0	700	23383
GO:2001306	lipoxin B4 biosynthetic process	1	-3.4503e-11	1	0	0	700	23383
GO:1904481	response to tetrahydrofolate	1	-3.4503e-11	1	0	0	700	23383
GO:0061015	snRNA import into nucleus	1	-3.4503e-11	1	0	0	700	23383
GO:0042843	D-xylose catabolic process	1	-3.4503e-11	1	0	0	700	23383
GO:0035378	carbon dioxide transmembrane transport	1	-3.4503e-11	1	0	0	700	23383
GO:0015676	vanadium ion transport	1	-3.4503e-11	1	0	0	700	23383
GO:0010021	amylopectin biosynthetic process	1	-3.4503e-11	1	0	0	700	23383
GO:0031651	negative regulation of heat generation	1	-3.4503e-11	1	0	0	700	23383
GO:0017055	negative regulation of RNA polymerase II transcriptional preinitiation complex assembly	1	-3.4503e-11	1	0	0	700	23383
GO:0046587	positive regulation of calcium-dependent cell-cell adhesion	1	-3.4503e-11	1	0	0	700	23383
GO:0072610	interleukin-12 secretion	1	-3.4503e-11	1	0	0	700	23383
GO:0021688	cerebellar molecular layer formation	1	-3.4503e-11	1	0	0	700	23383
GO:0036088	D-serine catabolic process	1	-3.4503e-11	1	0	0	700	23383
GO:2000233	negative regulation of rRNA processing	1	-3.4503e-11	1	0	0	700	23383
GO:0036049	peptidyl-lysine desuccinylation	1	-3.4503e-11	1	0	0	700	23383
GO:0071454	cellular response to anoxia	1	-3.4503e-11	1	0	0	700	23383
GO:0002014	vasoconstriction of artery involved in ischemic response to lowering of systemic arterial blood pressure	1	-3.4503e-11	1	0	0	700	23383
GO:0019310	inositol catabolic process	1	-3.4503e-11	1	0	0	700	23383
GO:0046604	positive regulation of mitotic centrosome separation	1	-3.4503e-11	1	0	0	700	23383
GO:0045083	negative regulation of interleukin-12 biosynthetic process	1	-3.4503e-11	1	0	0	700	23383
GO:0015739	sialic acid transport	1	-3.4503e-11	1	0	0	700	23383
GO:1904505	regulation of telomere maintenance in response to DNA damage	1	-3.4503e-11	1	0	0	700	23383
GO:0052063	induction by symbiont of defense-related host nitric oxide production	1	-3.4503e-11	1	0	0	700	23383
GO:0042109	lymphotoxin A biosynthetic process	1	-3.4503e-11	1	0	0	700	23383
GO:1900259	regulation of RNA-directed RNA polymerase activity	1	-3.4503e-11	1	0	0	700	23383
GO:2000358	positive regulation of kidney smooth muscle cell differentiation	1	-3.4503e-11	1	0	0	700	23383
GO:0044726	protection of DNA demethylation of female pronucleus	1	-3.4503e-11	1	0	0	700	23383
GO:0060659	nipple sheath formation	1	-3.4503e-11	1	0	0	700	23383
GO:0097273	creatinine homeostasis	1	-3.4503e-11	1	0	0	700	23383
GO:0001806	type IV hypersensitivity	1	-3.4503e-11	1	0	0	700	23383
GO:0021822	negative regulation of cell motility involved in cerebral cortex radial glia guided migration	1	-3.4503e-11	1	0	0	700	23383
GO:0072021	ascending thin limb development	1	-3.4503e-11	1	0	0	700	23383
GO:1900402	regulation of carbohydrate metabolic process by regulation of transcription from RNA polymerase II promoter	1	-3.4503e-11	1	0	0	700	23383
GO:1903411	L-ornithine import into cell	1	-3.4503e-11	1	0	0	700	23383
GO:0021768	nucleus accumbens development	1	-3.4503e-11	1	0	0	700	23383
GO:0070715	sodium-dependent organic cation transport	1	-3.4503e-11	1	0	0	700	23383
GO:2001203	positive regulation of transforming growth factor-beta secretion	1	-3.4503e-11	1	0	0	700	23383
GO:0090065	regulation of production of siRNA involved in RNA interference	1	-3.4503e-11	1	0	0	700	23383
GO:1903527	positive regulation of membrane tubulation	1	-3.4503e-11	1	0	0	700	23383
GO:0002236	detection of misfolded protein	1	-3.4503e-11	1	0	0	700	23383
GO:0061571	TDP phosphorylation	1	-3.4503e-11	1	0	0	700	23383
GO:0006965	positive regulation of biosynthetic process of antibacterial peptides active against Gram-positive bacteria	1	-3.4503e-11	1	0	0	700	23383
GO:0060165	regulation of timing of subpallium neuron differentiation	1	-3.4503e-11	1	0	0	700	23383
GO:1903610	regulation of calcium-dependent ATPase activity	1	-3.4503e-11	1	0	0	700	23383
GO:2000419	regulation of eosinophil extravasation	1	-3.4503e-11	1	0	0	700	23383
GO:1900098	regulation of plasma cell differentiation	1	-3.4503e-11	1	0	0	700	23383
GO:1902464	regulation of histone H3-K27 trimethylation	1	-3.4503e-11	1	0	0	700	23383
GO:1900453	negative regulation of long term synaptic depression	1	-3.4503e-11	1	0	0	700	23383
GO:0006683	galactosylceramide catabolic process	1	-3.4503e-11	1	0	0	700	23383
GO:0033371	T cell secretory granule organization	1	-3.4503e-11	1	0	0	700	23383
GO:0048337	positive regulation of mesodermal cell fate specification	1	-3.4503e-11	1	0	0	700	23383
GO:0006860	extracellular amino acid transport	1	-3.4503e-11	1	0	0	700	23383
GO:1903676	positive regulation of cap-dependent translational initiation	1	-3.4503e-11	1	0	0	700	23383
GO:0035853	chromosome passenger complex localization to spindle midzone	1	-3.4503e-11	1	0	0	700	23383
GO:0010932	regulation of macrophage tolerance induction	1	-3.4503e-11	1	0	0	700	23383
GO:1904325	positive regulation of inhibitory G-protein coupled receptor phosphorylation	1	-3.4503e-11	1	0	0	700	23383
GO:1903850	regulation of cristae formation	1	-3.4503e-11	1	0	0	700	23383
GO:0071400	cellular response to oleic acid	1	-3.4503e-11	1	0	0	700	23383
GO:1903314	regulation of nitrogen cycle metabolic process	1	-3.4503e-11	1	0	0	700	23383
GO:0051089	constitutive protein ectodomain proteolysis	1	-3.4503e-11	1	0	0	700	23383
GO:0034178	toll-like receptor 13 signaling pathway	1	-3.4503e-11	1	0	0	700	23383
GO:0085018	maintenance of symbiont-containing vacuole by host	1	-3.4503e-11	1	0	0	700	23383
GO:0071335	hair follicle cell proliferation	1	-3.4503e-11	1	0	0	700	23383
GO:0072344	rescue of stalled ribosome	1	-3.4503e-11	1	0	0	700	23383
GO:2000571	regulation of interleukin-4-dependent isotype switching to IgE isotypes	1	-3.4503e-11	1	0	0	700	23383
GO:0048683	regulation of collateral sprouting of intact axon in response to injury	1	-3.4503e-11	1	0	0	700	23383
GO:0070453	regulation of heme biosynthetic process	1	-3.4503e-11	1	0	0	700	23383
GO:1902283	negative regulation of primary amine oxidase activity	1	-3.4503e-11	1	0	0	700	23383
GO:1990262	anti-Mullerian hormone signaling pathway	1	-3.4503e-11	1	0	0	700	23383
GO:0044053	translocation of peptides or proteins into host cell cytoplasm	1	-3.4503e-11	1	0	0	700	23383
GO:0032771	regulation of monophenol monooxygenase activity	1	-3.4503e-11	1	0	0	700	23383
GO:0035769	B cell chemotaxis across high endothelial venule	1	-3.4503e-11	1	0	0	700	23383
GO:1903742	regulation of anterograde synaptic vesicle transport	1	-3.4503e-11	1	0	0	700	23383
GO:0001777	T cell homeostatic proliferation	1	-3.4503e-11	1	0	0	700	23383
GO:0097275	cellular ammonia homeostasis	1	-3.4503e-11	1	0	0	700	23383
GO:0031948	positive regulation of glucocorticoid biosynthetic process	1	-3.4503e-11	1	0	0	700	23383
GO:0002769	natural killer cell inhibitory signaling pathway	1	-3.4503e-11	1	0	0	700	23383
GO:0035788	cell migration involved in metanephros development	1	-3.4503e-11	1	0	0	700	23383
GO:1904187	regulation of transformation of host cell by virus	1	-3.4503e-11	1	0	0	700	23383
GO:0035229	positive regulation of glutamate-cysteine ligase activity	1	-3.4503e-11	1	0	0	700	23383
GO:0060376	positive regulation of mast cell differentiation	1	-3.4503e-11	1	0	0	700	23383
GO:0032223	negative regulation of synaptic transmission, cholinergic	1	-3.4503e-11	1	0	0	700	23383
GO:0044029	hypomethylation of CpG island	1	-3.4503e-11	1	0	0	700	23383
GO:0006294	nucleotide-excision repair, preincision complex assembly	1	-3.4503e-11	1	0	0	700	23383
GO:0046154	rhodopsin metabolic process	1	-3.4503e-11	1	0	0	700	23383
GO:0014036	neural crest cell fate specification	1	-3.4503e-11	1	0	0	700	23383
GO:1904117	cellular response to vasopressin	1	-3.4503e-11	1	0	0	700	23383
GO:0072258	metanephric interstitial fibroblast differentiation	1	-3.4503e-11	1	0	0	700	23383
GO:0032076	negative regulation of deoxyribonuclease activity	1	-3.4503e-11	1	0	0	700	23383
GO:2000896	amylopectin metabolic process	1	-3.4503e-11	1	0	0	700	23383
GO:0048047	mating behavior, sex discrimination	1	-3.4503e-11	1	0	0	700	23383
GO:0046272	stilbene catabolic process	1	-3.4503e-11	1	0	0	700	23383
GO:2000864	regulation of estradiol secretion	1	-3.4503e-11	1	0	0	700	23383
GO:0035543	positive regulation of SNARE complex assembly	1	-3.4503e-11	1	0	0	700	23383
GO:0009820	alkaloid metabolic process	1	-3.4503e-11	1	0	0	700	23383
GO:2001031	positive regulation of cellular glucuronidation	1	-3.4503e-11	1	0	0	700	23383
GO:0010729	positive regulation of hydrogen peroxide biosynthetic process	1	-3.4503e-11	1	0	0	700	23383
GO:0032581	ER-dependent peroxisome organization	1	-3.4503e-11	1	0	0	700	23383
GO:0002560	basophil mediated immunity	1	-3.4503e-11	1	0	0	700	23383
GO:1903597	negative regulation of gap junction assembly	1	-3.4503e-11	1	0	0	700	23383
GO:2000910	negative regulation of sterol import	1	-3.4503e-11	1	0	0	700	23383
GO:1904027	negative regulation of collagen fibril organization	1	-3.4503e-11	1	0	0	700	23383
GO:0034263	autophagy in response to ER overload	1	-3.4503e-11	1	0	0	700	23383
GO:0060409	positive regulation of acetylcholine metabolic process	1	-3.4503e-11	1	0	0	700	23383
GO:0035505	positive regulation of myosin light chain kinase activity	1	-3.4503e-11	1	0	0	700	23383
GO:0034050	host programmed cell death induced by symbiont	1	-3.4503e-11	1	0	0	700	23383
GO:0019510	S-adenosylhomocysteine catabolic process	1	-3.4503e-11	1	0	0	700	23383
GO:2000793	cell proliferation involved in heart valve development	1	-3.4503e-11	1	0	0	700	23383
GO:1990227	paranodal junction maintenance	1	-3.4503e-11	1	0	0	700	23383
GO:1904014	response to serotonin	1	-3.4503e-11	1	0	0	700	23383
GO:0060116	vestibular receptor cell morphogenesis	1	-3.4503e-11	1	0	0	700	23383
GO:0060912	cardiac cell fate specification	1	-3.4503e-11	1	0	0	700	23383
GO:0035750	protein localization to myelin sheath abaxonal region	1	-3.4503e-11	1	0	0	700	23383
GO:2000597	positive regulation of optic nerve formation	1	-3.4503e-11	1	0	0	700	23383
GO:0060016	granulosa cell development	1	-3.4503e-11	1	0	0	700	23383
GO:0006581	acetylcholine catabolic process	1	-3.4503e-11	1	0	0	700	23383
GO:0045720	negative regulation of integrin biosynthetic process	1	-3.4503e-11	1	0	0	700	23383
GO:1903072	regulation of death-inducing signaling complex assembly	1	-3.4503e-11	1	0	0	700	23383
GO:0072100	specification of ureteric bud anterior/posterior symmetry	1	-3.4503e-11	1	0	0	700	23383
GO:0071529	cementum mineralization	1	-3.4503e-11	1	0	0	700	23383
GO:2000556	positive regulation of T-helper 1 cell cytokine production	1	-3.4503e-11	1	0	0	700	23383
GO:0061508	CDP phosphorylation	1	-3.4503e-11	1	0	0	700	23383
GO:2000332	regulation of blood microparticle formation	1	-3.4503e-11	1	0	0	700	23383
GO:0072720	response to dithiothreitol	1	-3.4503e-11	1	0	0	700	23383
GO:0046692	sperm competition	1	-3.4503e-11	1	0	0	700	23383
GO:0002648	positive regulation of central tolerance induction	1	-3.4503e-11	1	0	0	700	23383
GO:1901227	negative regulation of transcription from RNA polymerase II promoter involved in heart development	1	-3.4503e-11	1	0	0	700	23383
GO:0072608	interleukin-10 secretion	1	-3.4503e-11	1	0	0	700	23383
GO:0044329	canonical Wnt signaling pathway involved in positive regulation of cell-cell adhesion	1	-3.4503e-11	1	0	0	700	23383
GO:0060981	cell migration involved in coronary angiogenesis	1	-3.4503e-11	1	0	0	700	23383
GO:0033079	immature T cell proliferation	1	-3.4503e-11	1	0	0	700	23383
GO:2001176	regulation of mediator complex assembly	1	-3.4503e-11	1	0	0	700	23383
GO:0045869	negative regulation of single stranded viral RNA replication via double stranded DNA intermediate	1	-3.4503e-11	1	0	0	700	23383
GO:0035696	monocyte extravasation	1	-3.4503e-11	1	0	0	700	23383
GO:0034049	positive regulation of protein phosphatase type 2A activity	1	-3.4503e-11	1	0	0	700	23383
GO:0051487	activation of anaphase-promoting complex activity involved in meiotic cell cycle	1	-3.4503e-11	1	0	0	700	23383
GO:1904506	negative regulation of telomere maintenance in response to DNA damage	1	-3.4503e-11	1	0	0	700	23383
GO:0046901	tetrahydrofolylpolyglutamate biosynthetic process	1	-3.4503e-11	1	0	0	700	23383
GO:1904717	regulation of AMPA glutamate receptor clustering	1	-3.4503e-11	1	0	0	700	23383
GO:0090095	regulation of metanephric cap mesenchymal cell proliferation	1	-3.4503e-11	1	0	0	700	23383
GO:0007065	male meiosis sister chromatid cohesion	1	-3.4503e-11	1	0	0	700	23383
GO:0046108	uridine metabolic process	1	-3.4503e-11	1	0	0	700	23383
GO:0061189	positive regulation of sclerotome development	1	-3.4503e-11	1	0	0	700	23383
GO:0046355	mannan catabolic process	1	-3.4503e-11	1	0	0	700	23383
GO:0006780	uroporphyrinogen III biosynthetic process	1	-3.4503e-11	1	0	0	700	23383
GO:0002932	tendon sheath development	1	-3.4503e-11	1	0	0	700	23383
GO:0048219	inter-Golgi cisterna vesicle-mediated transport	1	-3.4503e-11	1	0	0	700	23383
GO:0010722	regulation of ferrochelatase activity	1	-3.4503e-11	1	0	0	700	23383
GO:0052097	interspecies quorum sensing	1	-3.4503e-11	1	0	0	700	23383
GO:0035105	sterol regulatory element binding protein import into nucleus	1	-3.4503e-11	1	0	0	700	23383
GO:1902161	positive regulation of cyclic nucleotide-gated ion channel activity	1	-3.4503e-11	1	0	0	700	23383
GO:0070494	regulation of thrombin receptor signaling pathway	1	-3.4503e-11	1	0	0	700	23383
GO:1900729	regulation of adenylate cyclase-inhibiting opioid receptor signaling pathway	1	-3.4503e-11	1	0	0	700	23383
GO:0035768	endothelial cell chemotaxis to fibroblast growth factor	1	-3.4503e-11	1	0	0	700	23383
GO:0042819	vitamin B6 biosynthetic process	1	-3.4503e-11	1	0	0	700	23383
GO:0015876	acetyl-CoA transport	1	-3.4503e-11	1	0	0	700	23383
GO:0051394	regulation of nerve growth factor receptor activity	1	-3.4503e-11	1	0	0	700	23383
GO:1904649	regulation of fat cell apoptotic process	1	-3.4503e-11	1	0	0	700	23383
GO:0052559	induction by symbiont of host immune response	1	-3.4503e-11	1	0	0	700	23383
GO:2000056	regulation of Wnt signaling pathway involved in digestive tract morphogenesis	1	-3.4503e-11	1	0	0	700	23383
GO:0015742	alpha-ketoglutarate transport	1	-3.4503e-11	1	0	0	700	23383
GO:1904633	regulation of glomerular visceral epithelial cell apoptotic process	1	-3.4503e-11	1	0	0	700	23383
GO:2000706	negative regulation of dense core granule biogenesis	1	-3.4503e-11	1	0	0	700	23383
GO:0072362	regulation of glycolytic process by negative regulation of transcription from RNA polymerase II promoter	1	-3.4503e-11	1	0	0	700	23383
GO:0071387	cellular response to cortisol stimulus	1	-3.4503e-11	1	0	0	700	23383
GO:2000798	negative regulation of amniotic stem cell differentiation	1	-3.4503e-11	1	0	0	700	23383
GO:0035611	protein branching point deglutamylation	1	-3.4503e-11	1	0	0	700	23383
GO:0060783	mesenchymal smoothened signaling pathway involved in prostate gland development	1	-3.4503e-11	1	0	0	700	23383
GO:0019285	glycine betaine biosynthetic process from choline	1	-3.4503e-11	1	0	0	700	23383
GO:0019646	aerobic electron transport chain	1	-3.4503e-11	1	0	0	700	23383
GO:0060722	cell proliferation involved in embryonic placenta development	1	-3.4503e-11	1	0	0	700	23383
GO:0034721	histone H3-K4 demethylation, trimethyl-H3-K4-specific	1	-3.4503e-11	1	0	0	700	23383
GO:2000702	regulation of fibroblast growth factor receptor signaling pathway involved in ureteric bud formation	1	-3.4503e-11	1	0	0	700	23383
GO:1901098	positive regulation of autophagosome maturation	1	-3.4503e-11	1	0	0	700	23383
GO:0010878	cholesterol storage	1	-3.4503e-11	1	0	0	700	23383
GO:0035946	mitochondrial mRNA surveillance	1	-3.4503e-11	1	0	0	700	23383
GO:0032498	detection of muramyl dipeptide	1	-3.4503e-11	1	0	0	700	23383
GO:0010816	calcitonin catabolic process	1	-3.4503e-11	1	0	0	700	23383
GO:1904688	regulation of cytoplasmic translational initiation	1	-3.4503e-11	1	0	0	700	23383
GO:2001207	regulation of transcription elongation from RNA polymerase I promoter	1	-3.4503e-11	1	0	0	700	23383
GO:0070184	mitochondrial tyrosyl-tRNA aminoacylation	1	-3.4503e-11	1	0	0	700	23383
GO:0021685	cerebellar granular layer structural organization	1	-3.4503e-11	1	0	0	700	23383
GO:0021541	ammon gyrus development	1	-3.4503e-11	1	0	0	700	23383
GO:1990036	calcium ion import into sarcoplasmic reticulum	1	-3.4503e-11	1	0	0	700	23383
GO:0090299	regulation of neural crest formation	1	-3.4503e-11	1	0	0	700	23383
GO:0010625	positive regulation of Schwann cell proliferation	1	-3.4503e-11	1	0	0	700	23383
GO:0061143	alveolar primary septum development	1	-3.4503e-11	1	0	0	700	23383
GO:0006061	sorbitol biosynthetic process	1	-3.4503e-11	1	0	0	700	23383
GO:0060003	copper ion export	1	-3.4503e-11	1	0	0	700	23383
GO:0070202	regulation of establishment of protein localization to chromosome	1	-3.4503e-11	1	0	0	700	23383
GO:0048621	post-embryonic digestive tract morphogenesis	1	-3.4503e-11	1	0	0	700	23383
GO:1904212	regulation of iodide transmembrane transport	1	-3.4503e-11	1	0	0	700	23383
GO:1900128	regulation of G-protein activated inward rectifier potassium channel activity	1	-3.4503e-11	1	0	0	700	23383
GO:2000005	negative regulation of metanephric S-shaped body morphogenesis	1	-3.4503e-11	1	0	0	700	23383
GO:0030821	negative regulation of cAMP catabolic process	1	-3.4503e-11	1	0	0	700	23383
GO:0006768	biotin metabolic process	1	-3.4503e-11	1	0	0	700	23383
GO:1990573	potassium ion import across plasma membrane	1	-3.4503e-11	1	0	0	700	23383
GO:0002194	hepatocyte cell migration	1	-3.4503e-11	1	0	0	700	23383
GO:0015761	mannose transport	1	-3.4503e-11	1	0	0	700	23383
GO:0090233	negative regulation of spindle checkpoint	1	-3.4503e-11	1	0	0	700	23383
GO:0071449	cellular response to lipid hydroperoxide	1	-3.4503e-11	1	0	0	700	23383
GO:1901639	XDP catabolic process	1	-3.4503e-11	1	0	0	700	23383
GO:0009758	carbohydrate utilization	1	-3.4503e-11	1	0	0	700	23383
GO:0046356	acetyl-CoA catabolic process	1	-3.4503e-11	1	0	0	700	23383
GO:0061682	seminal vesicle morphogenesis	1	-3.4503e-11	1	0	0	700	23383
GO:0031619	homologous chromosome orientation involved in meiotic metaphase I plate congression	1	-3.4503e-11	1	0	0	700	23383
GO:0070667	negative regulation of mast cell proliferation	1	-3.4503e-11	1	0	0	700	23383
GO:0003185	sinoatrial valve morphogenesis	1	-3.4503e-11	1	0	0	700	23383
GO:0014721	twitch skeletal muscle contraction	1	-3.4503e-11	1	0	0	700	23383
GO:1904480	positive regulation of intestinal absorption	1	-3.4503e-11	1	0	0	700	23383
GO:1902070	positive regulation of sphingolipid mediated signaling pathway	1	-3.4503e-11	1	0	0	700	23383
GO:0002468	dendritic cell antigen processing and presentation	1	-3.4503e-11	1	0	0	700	23383
GO:0072192	ureter epithelial cell differentiation	1	-3.4503e-11	1	0	0	700	23383
GO:1902233	negative regulation of positive thymic T cell selection	1	-3.4503e-11	1	0	0	700	23383
GO:0055113	epiboly involved in gastrulation with mouth forming second	1	-3.4503e-11	1	0	0	700	23383
GO:0035491	positive regulation of leukotriene production involved in inflammatory response	1	-3.4503e-11	1	0	0	700	23383
GO:0003068	regulation of systemic arterial blood pressure by acetylcholine	1	-3.4503e-11	1	0	0	700	23383
GO:2001226	negative regulation of chloride transport	1	-3.4503e-11	1	0	0	700	23383
GO:0090294	nitrogen catabolite activation of transcription	1	-3.4503e-11	1	0	0	700	23383
GO:0061698	protein deglutarylation	1	-3.4503e-11	1	0	0	700	23383
GO:1904109	positive regulation of cholesterol import	1	-3.4503e-11	1	0	0	700	23383
GO:0034775	glutathione transmembrane transport	1	-3.4503e-11	1	0	0	700	23383
GO:0010925	positive regulation of inositol-polyphosphate 5-phosphatase activity	1	-3.4503e-11	1	0	0	700	23383
GO:1904244	positive regulation of pancreatic trypsinogen secretion	1	-3.4503e-11	1	0	0	700	23383
GO:0044148	positive regulation of growth of symbiont involved in interaction with host	1	-3.4503e-11	1	0	0	700	23383
GO:0061115	lung proximal/distal axis specification	1	-3.4503e-11	1	0	0	700	23383
GO:0051102	DNA ligation involved in DNA recombination	1	-3.4503e-11	1	0	0	700	23383
GO:0031129	inductive cell-cell signaling	1	-3.4503e-11	1	0	0	700	23383
GO:0038185	intracellular bile acid receptor signaling pathway	1	-3.4503e-11	1	0	0	700	23383
GO:0061168	regulation of hair follicle placode formation	1	-3.4503e-11	1	0	0	700	23383
GO:1903697	negative regulation of microvillus assembly	1	-3.4503e-11	1	0	0	700	23383
GO:1902957	negative regulation of mitochondrial electron transport, NADH to ubiquinone	1	-3.4503e-11	1	0	0	700	23383
GO:2001188	regulation of T cell activation via T cell receptor contact with antigen bound to MHC molecule on antigen presenting cell	1	-3.4503e-11	1	0	0	700	23383
GO:0015993	molecular hydrogen transport	1	-3.4503e-11	1	0	0	700	23383
GO:0032262	pyrimidine nucleotide salvage	1	-3.4503e-11	1	0	0	700	23383
GO:0071838	cell proliferation in bone marrow	1	-3.4503e-11	1	0	0	700	23383
GO:0006579	amino-acid betaine catabolic process	1	-3.4503e-11	1	0	0	700	23383
GO:0048390	intermediate mesoderm morphogenesis	1	-3.4503e-11	1	0	0	700	23383
GO:1903631	negative regulation of aminoacyl-tRNA ligase activity	1	-3.4503e-11	1	0	0	700	23383
GO:1902747	negative regulation of lens fiber cell differentiation	1	-3.4503e-11	1	0	0	700	23383
GO:1904441	regulation of thyroid gland epithelial cell proliferation	1	-3.4503e-11	1	0	0	700	23383
GO:0010607	negative regulation of cytoplasmic mRNA processing body assembly	1	-3.4503e-11	1	0	0	700	23383
GO:0060873	anterior semicircular canal development	1	-3.4503e-11	1	0	0	700	23383
GO:0080163	regulation of protein serine/threonine phosphatase activity	1	-3.4503e-11	1	0	0	700	23383
GO:0036179	osteoclast maturation	1	-3.4503e-11	1	0	0	700	23383
GO:0034471	ncRNA 5'-end processing	1	-3.4503e-11	1	0	0	700	23383
GO:0002461	tolerance induction dependent upon immune response	1	-3.4503e-11	1	0	0	700	23383
GO:1904569	regulation of selenocysteine incorporation	1	-3.4503e-11	1	0	0	700	23383
GO:0070409	carbamoyl phosphate biosynthetic process	1	-3.4503e-11	1	0	0	700	23383
GO:0097185	cellular response to azide	1	-3.4503e-11	1	0	0	700	23383
GO:1903490	positive regulation of mitotic cytokinesis	1	-3.4503e-11	1	0	0	700	23383
GO:0072049	comma-shaped body morphogenesis	1	-3.4503e-11	1	0	0	700	23383
GO:1904622	negative regulation of actin-dependent ATPase activity	1	-3.4503e-11	1	0	0	700	23383
GO:0060206	estrous cycle phase	1	-3.4503e-11	1	0	0	700	23383
GO:1904629	response to diterpene	1	-3.4503e-11	1	0	0	700	23383
GO:0042144	vacuole fusion, non-autophagic	1	-3.4503e-11	1	0	0	700	23383
GO:0046210	nitric oxide catabolic process	1	-3.4503e-11	1	0	0	700	23383
GO:2000280	regulation of root development	1	-3.4503e-11	1	0	0	700	23383
GO:0032832	regulation of CD4-positive, CD25-positive, alpha-beta regulatory T cell differentiation involved in immune response	1	-3.4503e-11	1	0	0	700	23383
GO:1903917	positive regulation of endoplasmic reticulum stress-induced eIF2 alpha dephosphorylation	1	-3.4503e-11	1	0	0	700	23383
GO:0060304	regulation of phosphatidylinositol dephosphorylation	1	-3.4503e-11	1	0	0	700	23383
GO:0002878	negative regulation of acute inflammatory response to non-antigenic stimulus	1	-3.4503e-11	1	0	0	700	23383
GO:0072265	metanephric capsule morphogenesis	1	-3.4503e-11	1	0	0	700	23383
GO:0018012	N-terminal peptidyl-alanine trimethylation	1	-3.4503e-11	1	0	0	700	23383
GO:1902690	positive regulation of NAD metabolic process	1	-3.4503e-11	1	0	0	700	23383
GO:0090340	positive regulation of secretion of lysosomal enzymes	1	-3.4503e-11	1	0	0	700	23383
GO:0042125	protein galactosylation	1	-3.4503e-11	1	0	0	700	23383
GO:0045016	mitochondrial magnesium ion transport	1	-3.4503e-11	1	0	0	700	23383
GO:2000572	positive regulation of interleukin-4-dependent isotype switching to IgE isotypes	1	-3.4503e-11	1	0	0	700	23383
GO:1902605	heterotrimeric G-protein complex assembly	1	-3.4503e-11	1	0	0	700	23383
GO:0036079	purine nucleotide-sugar transport	1	-3.4503e-11	1	0	0	700	23383
GO:0050712	negative regulation of interleukin-1 alpha secretion	1	-3.4503e-11	1	0	0	700	23383
GO:0043095	regulation of GTP cyclohydrolase I activity	1	-3.4503e-11	1	0	0	700	23383
GO:0034014	response to triglyceride	1	-3.4503e-11	1	0	0	700	23383
GO:0031445	regulation of heterochromatin assembly	1	-3.4503e-11	1	0	0	700	23383
GO:1904213	negative regulation of iodide transmembrane transport	1	-3.4503e-11	1	0	0	700	23383
GO:0035712	T-helper 2 cell activation	1	-3.4503e-11	1	0	0	700	23383
GO:1990822	basic amino acid transmembrane transport	1	-3.4503e-11	1	0	0	700	23383
GO:0051132	NK T cell activation	1	-3.4503e-11	1	0	0	700	23383
GO:0071939	vitamin A import	1	-3.4503e-11	1	0	0	700	23383
GO:0071720	sodium-independent prostaglandin transport	1	-3.4503e-11	1	0	0	700	23383
GO:1903126	negative regulation of centriole-centriole cohesion	1	-3.4503e-11	1	0	0	700	23383
GO:0002508	central tolerance induction	1	-3.4503e-11	1	0	0	700	23383
GO:0014813	skeletal muscle satellite cell commitment	1	-3.4503e-11	1	0	0	700	23383
GO:0038195	urokinase plasminogen activator signaling pathway	1	-3.4503e-11	1	0	0	700	23383
GO:0060929	atrioventricular node cell fate commitment	1	-3.4503e-11	1	0	0	700	23383
GO:1990170	stress response to cadmium ion	1	-3.4503e-11	1	0	0	700	23383
GO:2001153	positive regulation of renal water transport	1	-3.4503e-11	1	0	0	700	23383
GO:1902436	negative regulation of male mating behavior	1	-3.4503e-11	1	0	0	700	23383
GO:2000150	regulation of planar cell polarity pathway involved in cardiac muscle tissue morphogenesis	1	-3.4503e-11	1	0	0	700	23383
GO:0035565	regulation of pronephros size	1	-3.4503e-11	1	0	0	700	23383
GO:0097198	histone H3-K36 trimethylation	1	-3.4503e-11	1	0	0	700	23383
GO:0021920	regulation of transcription from RNA polymerase II promoter involved in spinal cord association neuron specification	1	-3.4503e-11	1	0	0	700	23383
GO:1900082	negative regulation of arginine catabolic process	1	-3.4503e-11	1	0	0	700	23383
GO:0051164	L-xylitol metabolic process	1	-3.4503e-11	1	0	0	700	23383
GO:0035932	aldosterone secretion	1	-3.4503e-11	1	0	0	700	23383
GO:0044501	modulation of signal transduction in other organism	1	-3.4503e-11	1	0	0	700	23383
GO:0008615	pyridoxine biosynthetic process	1	-3.4503e-11	1	0	0	700	23383
GO:1900085	negative regulation of peptidyl-tyrosine autophosphorylation	1	-3.4503e-11	1	0	0	700	23383
GO:2000466	negative regulation of glycogen (starch) synthase activity	1	-3.4503e-11	1	0	0	700	23383
GO:2000688	positive regulation of rubidium ion transmembrane transporter activity	1	-3.4503e-11	1	0	0	700	23383
GO:0019889	pteridine metabolic process	1	-3.4503e-11	1	0	0	700	23383
GO:0046619	optic placode formation involved in camera-type eye formation	1	-3.4503e-11	1	0	0	700	23383
GO:0072208	metanephric smooth muscle tissue development	1	-3.4503e-11	1	0	0	700	23383
GO:0090386	phagosome maturation involved in apoptotic cell clearance	1	-3.4503e-11	1	0	0	700	23383
GO:0051038	negative regulation of transcription involved in meiotic cell cycle	1	-3.4503e-11	1	0	0	700	23383
GO:0019357	nicotinate nucleotide biosynthetic process	1	-3.4503e-11	1	0	0	700	23383
GO:0035573	N-terminal peptidyl-serine trimethylation	1	-3.4503e-11	1	0	0	700	23383
GO:2000625	regulation of miRNA catabolic process	1	-3.4503e-11	1	0	0	700	23383
GO:0090108	positive regulation of high-density lipoprotein particle assembly	1	-3.4503e-11	1	0	0	700	23383
GO:1903815	negative regulation of collecting lymphatic vessel constriction	1	-3.4503e-11	1	0	0	700	23383
GO:1901006	ubiquinone-6 biosynthetic process	1	-3.4503e-11	1	0	0	700	23383
GO:0032978	protein insertion into membrane from inner side	1	-3.4503e-11	1	0	0	700	23383
GO:0031580	membrane raft distribution	1	-3.4503e-11	1	0	0	700	23383
GO:2000711	positive regulation of maintenance of meiotic sister chromatid cohesion, centromeric	1	-3.4503e-11	1	0	0	700	23383
GO:0051808	translocation of peptides or proteins into other organism involved in symbiotic interaction	1	-3.4503e-11	1	0	0	700	23383
GO:0003419	growth plate cartilage chondrocyte proliferation	1	-3.4503e-11	1	0	0	700	23383
GO:0002626	negative regulation of T cell antigen processing and presentation	1	-3.4503e-11	1	0	0	700	23383
GO:0044546	NLRP3 inflammasome complex assembly	1	-3.4503e-11	1	0	0	700	23383
GO:0098504	DNA 3' dephosphorylation involved in DNA repair	1	-3.4503e-11	1	0	0	700	23383
GO:0060064	Spemann organizer formation at the anterior end of the primitive streak	1	-3.4503e-11	1	0	0	700	23383
GO:0035547	regulation of interferon-beta secretion	1	-3.4503e-11	1	0	0	700	23383
GO:1900075	positive regulation of neuromuscular synaptic transmission	1	-3.4503e-11	1	0	0	700	23383
GO:0061502	early endosome to recycling endosome transport	1	-3.4503e-11	1	0	0	700	23383
GO:0051355	proprioception involved in equilibrioception	1	-3.4503e-11	1	0	0	700	23383
GO:1901248	positive regulation of lung ciliated cell differentiation	1	-3.4503e-11	1	0	0	700	23383
GO:0070217	transcription factor TFIIIB complex assembly	1	-3.4503e-11	1	0	0	700	23383
GO:0034401	chromatin organization involved in regulation of transcription	1	-3.4503e-11	1	0	0	700	23383
GO:2001074	regulation of metanephric ureteric bud development	1	-3.4503e-11	1	0	0	700	23383
GO:0019375	galactolipid biosynthetic process	1	-3.4503e-11	1	0	0	700	23383
GO:0072274	metanephric glomerular basement membrane development	1	-3.4503e-11	1	0	0	700	23383
GO:0010967	regulation of polyamine biosynthetic process	1	-3.4503e-11	1	0	0	700	23383
GO:2000754	regulation of sphingomyelin catabolic process	1	-3.4503e-11	1	0	0	700	23383
GO:0003311	pancreatic D cell differentiation	1	-3.4503e-11	1	0	0	700	23383
GO:0009305	protein biotinylation	1	-3.4503e-11	1	0	0	700	23383
GO:0070055	mRNA endonucleolytic cleavage involved in unfolded protein response	1	-3.4503e-11	1	0	0	700	23383
GO:0048321	axial mesodermal cell differentiation	1	-3.4503e-11	1	0	0	700	23383
GO:0042351	'de novo' GDP-L-fucose biosynthetic process	1	-3.4503e-11	1	0	0	700	23383
GO:0034146	toll-like receptor 5 signaling pathway	1	-3.4503e-11	1	0	0	700	23383
GO:0072129	renal capsule formation	1	-3.4503e-11	1	0	0	700	23383
GO:0015734	taurine transport	1	-3.4503e-11	1	0	0	700	23383
GO:0009997	negative regulation of cardioblast cell fate specification	1	-3.4503e-11	1	0	0	700	23383
GO:0061573	actin filament bundle retrograde transport	1	-3.4503e-11	1	0	0	700	23383
GO:2000120	positive regulation of sodium-dependent phosphate transport	1	-3.4503e-11	1	0	0	700	23383
GO:0042883	cysteine transport	1	-3.4503e-11	1	0	0	700	23383
GO:0051441	positive regulation of ubiquitin-protein ligase activity involved in meiotic cell cycle	1	-3.4503e-11	1	0	0	700	23383
GO:1903216	regulation of protein processing involved in protein targeting to mitochondrion	1	-3.4503e-11	1	0	0	700	23383
GO:1901233	negative regulation of convergent extension involved in axis elongation	1	-3.4503e-11	1	0	0	700	23383
GO:0042023	DNA endoreduplication	1	-3.4503e-11	1	0	0	700	23383
GO:0003235	sinus venosus development	1	-3.4503e-11	1	0	0	700	23383
GO:1903125	negative regulation of thioredoxin peroxidase activity by peptidyl-threonine phosphorylation	1	-3.4503e-11	1	0	0	700	23383
GO:1902276	regulation of pancreatic amylase secretion	1	-3.4503e-11	1	0	0	700	23383
GO:1904651	positive regulation of fat cell apoptotic process	1	-3.4503e-11	1	0	0	700	23383
GO:0016077	snoRNA catabolic process	1	-3.4503e-11	1	0	0	700	23383
GO:0034474	U2 snRNA 3'-end processing	1	-3.4503e-11	1	0	0	700	23383
GO:0048371	lateral mesodermal cell differentiation	1	-3.4503e-11	1	0	0	700	23383
GO:0021666	rhombomere 5 formation	1	-3.4503e-11	1	0	0	700	23383
GO:0060254	regulation of N-terminal protein palmitoylation	1	-3.4503e-11	1	0	0	700	23383
GO:0090096	positive regulation of metanephric cap mesenchymal cell proliferation	1	-3.4503e-11	1	0	0	700	23383
GO:1903116	positive regulation of actin filament-based movement	1	-3.4503e-11	1	0	0	700	23383
GO:1903463	regulation of mitotic cell cycle DNA replication	1	-3.4503e-11	1	0	0	700	23383
GO:0072567	chemokine (C-X-C motif) ligand 2 production	1	-3.4503e-11	1	0	0	700	23383
GO:0046443	FAD metabolic process	1	-3.4503e-11	1	0	0	700	23383
GO:1901229	regulation of non-canonical Wnt signaling pathway via JNK cascade	1	-3.4503e-11	1	0	0	700	23383
GO:0036276	response to antidepressant	1	-3.4503e-11	1	0	0	700	23383
GO:1903920	positive regulation of actin filament severing	1	-3.4503e-11	1	0	0	700	23383
GO:1904300	positive regulation of transcytosis	1	-3.4503e-11	1	0	0	700	23383
GO:1902212	negative regulation of prolactin signaling pathway	1	-3.4503e-11	1	0	0	700	23383
GO:0007630	jump response	1	-3.4503e-11	1	0	0	700	23383
GO:0001100	negative regulation of exit from mitosis	1	-3.4503e-11	1	0	0	700	23383
GO:0034971	histone H3-R17 methylation	1	-3.4503e-11	1	0	0	700	23383
GO:1902423	regulation of mitotic attachment of spindle microtubules to kinetochore	1	-3.4503e-11	1	0	0	700	23383
GO:1902292	cell cycle DNA replication initiation	1	-3.4503e-11	1	0	0	700	23383
GO:0061369	negative regulation of testicular blood vessel morphogenesis	1	-3.4503e-11	1	0	0	700	23383
GO:0060446	branching involved in open tracheal system development	1	-3.4503e-11	1	0	0	700	23383
GO:0010868	negative regulation of triglyceride biosynthetic process	1	-3.4503e-11	1	0	0	700	23383
GO:1902771	positive regulation of choline O-acetyltransferase activity	1	-3.4503e-11	1	0	0	700	23383
GO:2000813	negative regulation of barbed-end actin filament capping	1	-3.4503e-11	1	0	0	700	23383
GO:0070247	regulation of natural killer cell apoptotic process	1	-3.4503e-11	1	0	0	700	23383
GO:0061566	CMP phosphorylation	1	-3.4503e-11	1	0	0	700	23383
GO:0061360	optic chiasma development	1	-3.4503e-11	1	0	0	700	23383
GO:0071228	cellular response to tumor cell	1	-3.4503e-11	1	0	0	700	23383
GO:1990414	replication-born double-strand break repair via sister chromatid exchange	1	-3.4503e-11	1	0	0	700	23383
GO:0006157	deoxyadenosine catabolic process	1	-3.4503e-11	1	0	0	700	23383
GO:0097102	endothelial tip cell fate specification	1	-3.4503e-11	1	0	0	700	23383
GO:1901143	insulin catabolic process	1	-3.4503e-11	1	0	0	700	23383
GO:0000090	mitotic anaphase	1	-3.4503e-11	1	0	0	700	23383
GO:1904289	regulation of mitotic DNA damage checkpoint	1	-3.4503e-11	1	0	0	700	23383
GO:0061646	positive regulation of glutamate neurotransmitter secretion in response to membrane depolarization	1	-3.4503e-11	1	0	0	700	23383
GO:0033686	positive regulation of luteinizing hormone secretion	1	-3.4503e-11	1	0	0	700	23383
GO:0003172	sinoatrial valve development	1	-3.4503e-11	1	0	0	700	23383
GO:1903712	cysteine transmembrane transport	1	-3.4503e-11	1	0	0	700	23383
GO:0046359	butyrate catabolic process	1	-3.4503e-11	1	0	0	700	23383
GO:1904206	positive regulation of skeletal muscle hypertrophy	1	-3.4503e-11	1	0	0	700	23383
GO:0003147	neural crest cell migration involved in heart formation	1	-3.4503e-11	1	0	0	700	23383
GO:1902769	regulation of choline O-acetyltransferase activity	1	-3.4503e-11	1	0	0	700	23383
GO:0048855	adenohypophysis morphogenesis	1	-3.4503e-11	1	0	0	700	23383
GO:0032385	positive regulation of intracellular cholesterol transport	1	-3.4503e-11	1	0	0	700	23383
GO:0050720	interleukin-1 beta biosynthetic process	1	-3.4503e-11	1	0	0	700	23383
GO:0032913	negative regulation of transforming growth factor beta3 production	1	-3.4503e-11	1	0	0	700	23383
GO:0016108	tetraterpenoid metabolic process	1	-3.4503e-11	1	0	0	700	23383
GO:0086052	membrane repolarization during SA node cell action potential	1	-3.4503e-11	1	0	0	700	23383
GO:0019309	mannose catabolic process	1	-3.4503e-11	1	0	0	700	23383
GO:0061108	seminal vesicle epithelium development	1	-3.4503e-11	1	0	0	700	23383
GO:0036351	histone H2A-K13 ubiquitination	1	-3.4503e-11	1	0	0	700	23383
GO:0000409	regulation of transcription by galactose	1	-3.4503e-11	1	0	0	700	23383
GO:0072285	mesenchymal to epithelial transition involved in metanephric renal vesicle formation	1	-3.4503e-11	1	0	0	700	23383
GO:1904323	regulation of inhibitory G-protein coupled receptor phosphorylation	1	-3.4503e-11	1	0	0	700	23383
GO:0043049	otic placode formation	1	-3.4503e-11	1	0	0	700	23383
GO:1903515	calcium ion transport from cytosol to endoplasmic reticulum	1	-3.4503e-11	1	0	0	700	23383
GO:1903586	positive regulation of histone deubiquitination	1	-3.4503e-11	1	0	0	700	23383
GO:0071882	phospholipase C-activating adrenergic receptor signaling pathway	1	-3.4503e-11	1	0	0	700	23383
GO:0060517	epithelial cell proliferation involved in prostatic bud elongation	1	-3.4503e-11	1	0	0	700	23383
GO:1901377	organic heteropentacyclic compound catabolic process	1	-3.4503e-11	1	0	0	700	23383
GO:0051728	cell cycle switching, mitotic to meiotic cell cycle	1	-3.4503e-11	1	0	0	700	23383
GO:0009444	pyruvate oxidation	1	-3.4503e-11	1	0	0	700	23383
GO:1903542	negative regulation of exosomal secretion	1	-3.4503e-11	1	0	0	700	23383
GO:0060245	detection of cell density	1	-3.4503e-11	1	0	0	700	23383
GO:0097117	guanylate kinase-associated protein clustering	1	-3.4503e-11	1	0	0	700	23383
GO:0051685	maintenance of ER location	1	-3.4503e-11	1	0	0	700	23383
GO:2001165	positive regulation of phosphorylation of RNA polymerase II C-terminal domain serine 2 residues	1	-3.4503e-11	1	0	0	700	23383
GO:0008057	eye pigment granule organization	1	-3.4503e-11	1	0	0	700	23383
GO:0033343	positive regulation of collagen binding	1	-3.4503e-11	1	0	0	700	23383
GO:0035945	mitochondrial ncRNA surveillance	1	-3.4503e-11	1	0	0	700	23383
GO:0042466	chemokinesis	1	-3.4503e-11	1	0	0	700	23383
GO:0014856	skeletal muscle cell proliferation	1	-3.4503e-11	1	0	0	700	23383
GO:1903906	regulation of plasma membrane raft polarization	1	-3.4503e-11	1	0	0	700	23383
GO:1990830	cellular response to leukemia inhibitory factor	1	-3.4503e-11	1	0	0	700	23383
GO:1902685	positive regulation of receptor localization to synapse	1	-3.4503e-11	1	0	0	700	23383
GO:0001192	maintenance of transcriptional fidelity during DNA-templated transcription elongation	1	-3.4503e-11	1	0	0	700	23383
GO:0000717	nucleotide-excision repair, DNA duplex unwinding	1	-3.4503e-11	1	0	0	700	23383
GO:0045210	FasL biosynthetic process	1	-3.4503e-11	1	0	0	700	23383
GO:2000356	regulation of kidney smooth muscle cell differentiation	1	-3.4503e-11	1	0	0	700	23383
GO:0002652	regulation of tolerance induction dependent upon immune response	1	-3.4503e-11	1	0	0	700	23383
GO:1900281	positive regulation of CD4-positive, alpha-beta T cell costimulation	1	-3.4503e-11	1	0	0	700	23383
GO:0006660	phosphatidylserine catabolic process	1	-3.4503e-11	1	0	0	700	23383
GO:0061011	hepatic duct development	1	-3.4503e-11	1	0	0	700	23383
GO:1902955	positive regulation of early endosome to recycling endosome transport	1	-3.4503e-11	1	0	0	700	23383
GO:0060311	negative regulation of elastin catabolic process	1	-3.4503e-11	1	0	0	700	23383
GO:0015790	UDP-xylose transport	1	-3.4503e-11	1	0	0	700	23383
GO:0060280	negative regulation of ovulation	1	-3.4503e-11	1	0	0	700	23383
GO:1904100	positive regulation of protein O-linked glycosylation	1	-3.4503e-11	1	0	0	700	23383
GO:0000415	negative regulation of histone H3-K36 methylation	1	-3.4503e-11	1	0	0	700	23383
GO:0034120	positive regulation of erythrocyte aggregation	1	-3.4503e-11	1	0	0	700	23383
GO:0046687	response to chromate	1	-3.4503e-11	1	0	0	700	23383
GO:0015743	malate transport	1	-3.4503e-11	1	0	0	700	23383
GO:0051545	negative regulation of elastin biosynthetic process	1	-3.4503e-11	1	0	0	700	23383
GO:2000148	regulation of planar cell polarity pathway involved in ventricular septum morphogenesis	1	-3.4503e-11	1	0	0	700	23383
GO:0038178	complement component C5a signaling pathway	1	-3.4503e-11	1	0	0	700	23383
GO:0061295	regulation of mesenchymal cell apoptotic process involved in mesonephric nephron morphogenesis	1	-3.4503e-11	1	0	0	700	23383
GO:1903638	positive regulation of protein import into mitochondrial outer membrane	1	-3.4503e-11	1	0	0	700	23383
GO:1904188	negative regulation of transformation of host cell by virus	1	-3.4503e-11	1	0	0	700	23383
GO:0021539	subthalamus development	1	-3.4503e-11	1	0	0	700	23383
GO:1904496	positive regulation of substance P secretion, neurotransmission	1	-3.4503e-11	1	0	0	700	23383
GO:0010121	arginine catabolic process to proline via ornithine	1	-3.4503e-11	1	0	0	700	23383
GO:0006463	steroid hormone receptor complex assembly	1	-3.4503e-11	1	0	0	700	23383
GO:0097535	lymphoid lineage cell migration into thymus	1	-3.4503e-11	1	0	0	700	23383
GO:0034553	mitochondrial respiratory chain complex II assembly	1	-3.4503e-11	1	0	0	700	23383
GO:0045299	otolith mineralization	1	-3.4503e-11	1	0	0	700	23383
GO:0060226	negative regulation of retinal cone cell fate commitment	1	-3.4503e-11	1	0	0	700	23383
GO:1903584	regulation of histone deubiquitination	1	-3.4503e-11	1	0	0	700	23383
GO:0003335	corneocyte development	1	-3.4503e-11	1	0	0	700	23383
GO:0048567	ectodermal digestive tract morphogenesis	1	-3.4503e-11	1	0	0	700	23383
GO:0031081	nuclear pore distribution	1	-3.4503e-11	1	0	0	700	23383
GO:0090297	positive regulation of mitochondrial DNA replication	1	-3.4503e-11	1	0	0	700	23383
GO:0033345	asparagine catabolic process via L-aspartate	1	-3.4503e-11	1	0	0	700	23383
GO:0060184	cell cycle switching	1	-3.4503e-11	1	0	0	700	23383
GO:0070407	oxidation-dependent protein catabolic process	1	-3.4503e-11	1	0	0	700	23383
GO:1903633	regulation of leucine-tRNA ligase activity	1	-3.4503e-11	1	0	0	700	23383
GO:0034477	U6 snRNA 3'-end processing	1	-3.4503e-11	1	0	0	700	23383
GO:0035659	Wnt signaling pathway involved in wound healing, spreading of epidermal cells	1	-3.4503e-11	1	0	0	700	23383
GO:0061114	branching involved in pancreas morphogenesis	1	-3.4503e-11	1	0	0	700	23383
GO:0014806	smooth muscle hyperplasia	1	-3.4503e-11	1	0	0	700	23383
GO:0002503	peptide antigen assembly with MHC class II protein complex	1	-3.4503e-11	1	0	0	700	23383
GO:0030421	defecation	1	-3.4503e-11	1	0	0	700	23383
GO:0090480	purine nucleotide-sugar transmembrane transport	1	-3.4503e-11	1	0	0	700	23383
GO:0060366	lambdoid suture morphogenesis	1	-3.4503e-11	1	0	0	700	23383
GO:0061106	negative regulation of stomach neuroendocrine cell differentiation	1	-3.4503e-11	1	0	0	700	23383
GO:0044721	protein import into peroxisome matrix, substrate release	1	-3.4503e-11	1	0	0	700	23383
GO:1902721	negative regulation of prolactin secretion	1	-3.4503e-11	1	0	0	700	23383
GO:0048176	regulation of hepatocyte growth factor biosynthetic process	1	-3.4503e-11	1	0	0	700	23383
GO:0030451	regulation of complement activation, alternative pathway	1	-3.4503e-11	1	0	0	700	23383
GO:0097022	lymphocyte migration into lymph node	1	-3.4503e-11	1	0	0	700	23383
GO:1904603	regulation of advanced glycation end-product receptor activity	1	-3.4503e-11	1	0	0	700	23383
GO:0098582	innate vocalization behavior	1	-3.4503e-11	1	0	0	700	23383
GO:0071418	cellular response to amine stimulus	1	-3.4503e-11	1	0	0	700	23383
GO:2000055	positive regulation of Wnt signaling pathway involved in dorsal/ventral axis specification	1	-3.4503e-11	1	0	0	700	23383
GO:1902010	negative regulation of translation in response to endoplasmic reticulum stress	1	-3.4503e-11	1	0	0	700	23383
GO:1901193	regulation of formation of translation preinitiation complex	1	-3.4503e-11	1	0	0	700	23383
GO:1904021	negative regulation of G-protein coupled receptor internalization	1	-3.4503e-11	1	0	0	700	23383
GO:0000147	actin cortical patch assembly	1	-3.4503e-11	1	0	0	700	23383
GO:0051322	anaphase	1	-3.4503e-11	1	0	0	700	23383
GO:0061517	macrophage proliferation	1	-3.4503e-11	1	0	0	700	23383
GO:2000970	regulation of detection of glucose	1	-3.4503e-11	1	0	0	700	23383
GO:1904448	regulation of aspartate secretion	1	-3.4503e-11	1	0	0	700	23383
GO:0071109	superior temporal gyrus development	1	-3.4503e-11	1	0	0	700	23383
GO:1990418	response to insulin-like growth factor stimulus	1	-3.4503e-11	1	0	0	700	23383
GO:0003108	negative regulation of the force of heart contraction by chemical signal	1	-3.4503e-11	1	0	0	700	23383
GO:0072036	mesenchymal to epithelial transition involved in renal vesicle formation	1	-3.4503e-11	1	0	0	700	23383
GO:0032773	positive regulation of monophenol monooxygenase activity	1	-3.4503e-11	1	0	0	700	23383
GO:0060566	positive regulation of DNA-templated transcription, termination	1	-3.4503e-11	1	0	0	700	23383
GO:0032643	regulation of connective tissue growth factor production	1	-3.4503e-11	1	0	0	700	23383
GO:0072579	glycine receptor clustering	1	-3.4503e-11	1	0	0	700	23383
GO:2000513	positive regulation of granzyme A production	1	-3.4503e-11	1	0	0	700	23383
GO:1903699	tarsal gland development	1	-3.4503e-11	1	0	0	700	23383
GO:0036047	peptidyl-lysine demalonylation	1	-3.4503e-11	1	0	0	700	23383
GO:1904328	regulation of myofibroblast contraction	1	-3.4503e-11	1	0	0	700	23383
GO:0060720	spongiotrophoblast cell proliferation	1	-3.4503e-11	1	0	0	700	23383
GO:0050653	chondroitin sulfate proteoglycan biosynthetic process, polysaccharide chain biosynthetic process	1	-3.4503e-11	1	0	0	700	23383
GO:2000187	positive regulation of phosphate transmembrane transport	1	-3.4503e-11	1	0	0	700	23383
GO:0061684	chaperone-mediated autophagy	1	-3.4503e-11	1	0	0	700	23383
GO:1900134	negative regulation of renin secretion into blood stream	1	-3.4503e-11	1	0	0	700	23383
GO:0032078	negative regulation of endodeoxyribonuclease activity	1	-3.4503e-11	1	0	0	700	23383
GO:1904425	negative regulation of GTP binding	1	-3.4503e-11	1	0	0	700	23383
GO:0035128	post-embryonic forelimb morphogenesis	1	-3.4503e-11	1	0	0	700	23383
GO:1903434	negative regulation of constitutive secretory pathway	1	-3.4503e-11	1	0	0	700	23383
GO:0046670	positive regulation of retinal cell programmed cell death	1	-3.4503e-11	1	0	0	700	23383
GO:1903995	regulation of non-membrane spanning protein tyrosine kinase activity	1	-3.4503e-11	1	0	0	700	23383
GO:0030047	actin modification	1	-3.4503e-11	1	0	0	700	23383
GO:0035549	positive regulation of interferon-beta secretion	1	-3.4503e-11	1	0	0	700	23383
GO:1990384	hyaloid vascular plexus regression	1	-3.4503e-11	1	0	0	700	23383
GO:1903798	regulation of production of miRNAs involved in gene silencing by miRNA	1	-3.4503e-11	1	0	0	700	23383
GO:0035332	positive regulation of hippo signaling	1	-3.4503e-11	1	0	0	700	23383
GO:0070650	actin filament bundle distribution	1	-3.4503e-11	1	0	0	700	23383
GO:1903881	regulation of interleukin-17-mediated signaling pathway	1	-3.4503e-11	1	0	0	700	23383
GO:2001076	positive regulation of metanephric ureteric bud development	1	-3.4503e-11	1	0	0	700	23383
GO:2000062	negative regulation of ureter smooth muscle cell differentiation	1	-3.4503e-11	1	0	0	700	23383
GO:0070130	negative regulation of mitochondrial translation	1	-3.4503e-11	1	0	0	700	23383
GO:0019407	hexitol catabolic process	1	-3.4503e-11	1	0	0	700	23383
GO:0034462	small-subunit processome assembly	1	-3.4503e-11	1	0	0	700	23383
GO:0009213	pyrimidine deoxyribonucleoside triphosphate catabolic process	1	-3.4503e-11	1	0	0	700	23383
GO:0061301	cerebellum vasculature morphogenesis	1	-3.4503e-11	1	0	0	700	23383
GO:0035828	renal rubidium ion transport	1	-3.4503e-11	1	0	0	700	23383
GO:2000168	negative regulation of planar cell polarity pathway involved in neural tube closure	1	-3.4503e-11	1	0	0	700	23383
GO:1900383	regulation of synaptic plasticity by receptor localization to synapse	1	-3.4503e-11	1	0	0	700	23383
GO:0043538	regulation of actin phosphorylation	1	-3.4503e-11	1	0	0	700	23383
GO:0003243	circumferential growth involved in left ventricle morphogenesis	1	-3.4503e-11	1	0	0	700	23383
GO:0070962	positive regulation of neutrophil mediated killing of bacterium	1	-3.4503e-11	1	0	0	700	23383
GO:2000163	regulation of planar cell polarity pathway involved in outflow tract morphogenesis	1	-3.4503e-11	1	0	0	700	23383
GO:0071951	conversion of methionyl-tRNA to N-formyl-methionyl-tRNA	1	-3.4503e-11	1	0	0	700	23383
GO:0048264	determination of ventral identity	1	-3.4503e-11	1	0	0	700	23383
GO:0010754	negative regulation of cGMP-mediated signaling	1	-3.4503e-11	1	0	0	700	23383
GO:0061580	colon epithelial cell migration	1	-3.4503e-11	1	0	0	700	23383
GO:0060404	axonemal microtubule depolymerization	1	-3.4503e-11	1	0	0	700	23383
GO:1990390	protein K33-linked ubiquitination	1	-3.4503e-11	1	0	0	700	23383
GO:0060734	regulation of endoplasmic reticulum stress-induced eIF2 alpha phosphorylation	1	-3.4503e-11	1	0	0	700	23383
GO:0019427	acetyl-CoA biosynthetic process from acetate	1	-3.4503e-11	1	0	0	700	23383
GO:2000558	positive regulation of immunoglobulin production in mucosal tissue	1	-3.4503e-11	1	0	0	700	23383
GO:0061347	planar cell polarity pathway involved in outflow tract morphogenesis	1	-3.4503e-11	1	0	0	700	23383
GO:0052163	modulation by symbiont of defense-related host nitric oxide production	1	-3.4503e-11	1	0	0	700	23383
GO:2000486	negative regulation of glutamine transport	1	-3.4503e-11	1	0	0	700	23383
GO:0030472	mitotic spindle organization in nucleus	1	-3.4503e-11	1	0	0	700	23383
GO:0019836	hemolysis by symbiont of host erythrocytes	1	-3.4503e-11	1	0	0	700	23383
GO:0009170	purine deoxyribonucleoside monophosphate metabolic process	1	-3.4503e-11	1	0	0	700	23383
GO:2000722	regulation of cardiac vascular smooth muscle cell differentiation	1	-3.4503e-11	1	0	0	700	23383
GO:0033864	positive regulation of NAD(P)H oxidase activity	1	-3.4503e-11	1	0	0	700	23383
GO:0021793	chemorepulsion of branchiomotor axon	1	-3.4503e-11	1	0	0	700	23383
GO:0015826	threonine transport	1	-3.4503e-11	1	0	0	700	23383
GO:0036060	slit diaphragm assembly	1	-3.4503e-11	1	0	0	700	23383
GO:0072312	metanephric glomerular epithelial cell differentiation	1	-3.4503e-11	1	0	0	700	23383
GO:0043375	CD8-positive, alpha-beta T cell lineage commitment	1	-3.4503e-11	1	0	0	700	23383
GO:0072096	negative regulation of branch elongation involved in ureteric bud branching	1	-3.4503e-11	1	0	0	700	23383
GO:1904596	regulation of connective tissue replacement involved in inflammatory response wound healing	1	-3.4503e-11	1	0	0	700	23383
GO:1904778	positive regulation of protein localization to cell cortex	1	-3.4503e-11	1	0	0	700	23383
GO:0001080	nitrogen catabolite activation of transcription from RNA polymerase II promoter	1	-3.4503e-11	1	0	0	700	23383
GO:0033241	regulation of cellular amine catabolic process	1	-3.4503e-11	1	0	0	700	23383
GO:0021627	olfactory nerve morphogenesis	1	-3.4503e-11	1	0	0	700	23383
GO:0035786	protein complex oligomerization	1	-3.4503e-11	1	0	0	700	23383
GO:1902723	negative regulation of skeletal muscle satellite cell proliferation	1	-3.4503e-11	1	0	0	700	23383
GO:0031001	response to brefeldin A	1	-3.4503e-11	1	0	0	700	23383
GO:0021528	commissural neuron differentiation in spinal cord	1	-3.4503e-11	1	0	0	700	23383
GO:1904158	axonemal central apparatus assembly	1	-3.4503e-11	1	0	0	700	23383
GO:1900150	regulation of defense response to fungus	1	-3.4503e-11	1	0	0	700	23383
GO:0072425	signal transduction involved in G2 DNA damage checkpoint	1	-3.4503e-11	1	0	0	700	23383
GO:0046711	GDP biosynthetic process	1	-3.4503e-11	1	0	0	700	23383
GO:1904380	endoplasmic reticulum mannose trimming	1	-3.4503e-11	1	0	0	700	23383
GO:0071947	protein deubiquitination involved in ubiquitin-dependent protein catabolic process	1	-3.4503e-11	1	0	0	700	23383
GO:0071464	cellular response to hydrostatic pressure	1	-3.4503e-11	1	0	0	700	23383
GO:0003167	atrioventricular bundle cell differentiation	1	-3.4503e-11	1	0	0	700	23383
GO:0008617	guanosine metabolic process	1	-3.4503e-11	1	0	0	700	23383
GO:0006616	SRP-dependent cotranslational protein targeting to membrane, translocation	1	-3.4503e-11	1	0	0	700	23383
GO:0002255	tissue kallikrein-kinin cascade	1	-3.4503e-11	1	0	0	700	23383
GO:0055011	atrial cardiac muscle cell differentiation	1	-3.4503e-11	1	0	0	700	23383
GO:0055018	regulation of cardiac muscle fiber development	1	-3.4503e-11	1	0	0	700	23383
GO:0070963	positive regulation of neutrophil mediated killing of gram-negative bacterium	1	-3.4503e-11	1	0	0	700	23383
GO:1900533	palmitic acid metabolic process	1	-3.4503e-11	1	0	0	700	23383
GO:0060465	pharynx development	1	-3.4503e-11	1	0	0	700	23383
GO:1904195	regulation of granulosa cell proliferation	1	-3.4503e-11	1	0	0	700	23383
GO:2001294	malonyl-CoA catabolic process	1	-3.4503e-11	1	0	0	700	23383
GO:0002397	MHC class I protein complex assembly	1	-3.4503e-11	1	0	0	700	23383
GO:1990451	cellular stress response to acidic pH	1	-3.4503e-11	1	0	0	700	23383
GO:0032113	regulation of carbohydrate phosphatase activity	1	-3.4503e-11	1	0	0	700	23383
GO:0002642	positive regulation of immunoglobulin biosynthetic process	1	-3.4503e-11	1	0	0	700	23383
GO:0072377	blood coagulation, common pathway	1	-3.4503e-11	1	0	0	700	23383
GO:0036510	trimming of terminal mannose on C branch	1	-3.4503e-11	1	0	0	700	23383
GO:0043605	cellular amide catabolic process	1	-3.4503e-11	1	0	0	700	23383
GO:0097310	cap2 mRNA methylation	1	-3.4503e-11	1	0	0	700	23383
GO:0050668	positive regulation of homocysteine metabolic process	1	-3.4503e-11	1	0	0	700	23383
GO:2000230	negative regulation of pancreatic stellate cell proliferation	1	-3.4503e-11	1	0	0	700	23383
GO:0017143	insecticide metabolic process	1	-3.4503e-11	1	0	0	700	23383
GO:0032976	release of matrix enzymes from mitochondria	1	-3.4503e-11	1	0	0	700	23383
GO:1904348	negative regulation of small intestine smooth muscle contraction	1	-3.4503e-11	1	0	0	700	23383
GO:1901627	negative regulation of postsynaptic membrane organization	1	-3.4503e-11	1	0	0	700	23383
GO:1904116	response to vasopressin	1	-3.4503e-11	1	0	0	700	23383
GO:0002605	negative regulation of dendritic cell antigen processing and presentation	1	-3.4503e-11	1	0	0	700	23383
GO:0043420	anthranilate metabolic process	1	-3.4503e-11	1	0	0	700	23383
GO:1900923	regulation of glycine import	1	-3.4503e-11	1	0	0	700	23383
GO:1990180	mitochondrial tRNA 3'-end processing	1	-3.4503e-11	1	0	0	700	23383
GO:0014844	myoblast proliferation involved in skeletal muscle regeneration	1	-3.4503e-11	1	0	0	700	23383
GO:0090171	chondrocyte morphogenesis	1	-3.4503e-11	1	0	0	700	23383
GO:0061374	mammillothalamic axonal tract development	1	-3.4503e-11	1	0	0	700	23383
GO:0045795	positive regulation of cell volume	1	-3.4503e-11	1	0	0	700	23383
GO:0032599	protein transport out of membrane raft	1	-3.4503e-11	1	0	0	700	23383
GO:2000287	positive regulation of myotome development	1	-3.4503e-11	1	0	0	700	23383
GO:0071163	DNA replication preinitiation complex assembly	1	-3.4503e-11	1	0	0	700	23383
GO:0009639	response to red or far red light	1	-3.4503e-11	1	0	0	700	23383
GO:0061151	BMP signaling pathway involved in renal system segmentation	1	-3.4503e-11	1	0	0	700	23383
GO:0036394	amylase secretion	1	-3.4503e-11	1	0	0	700	23383
GO:2000454	positive regulation of CD8-positive, alpha-beta cytotoxic T cell extravasation	1	-3.4503e-11	1	0	0	700	23383
GO:0034148	negative regulation of toll-like receptor 5 signaling pathway	1	-3.4503e-11	1	0	0	700	23383
GO:0097278	complement-dependent cytotoxicity	1	-3.4503e-11	1	0	0	700	23383
GO:0019083	viral transcription	1	-3.4503e-11	1	0	0	700	23383
GO:1903567	regulation of protein localization to ciliary membrane	1	-3.4503e-11	1	0	0	700	23383
GO:0006258	UDP-glucose catabolic process	1	-3.4503e-11	1	0	0	700	23383
GO:0001984	vasodilation of artery involved in baroreceptor response to increased systemic arterial blood pressure	1	-3.4503e-11	1	0	0	700	23383
GO:0030209	dermatan sulfate catabolic process	1	-3.4503e-11	1	0	0	700	23383
GO:0019563	glycerol catabolic process	1	-3.4503e-11	1	0	0	700	23383
GO:0061358	negative regulation of Wnt protein secretion	1	-3.4503e-11	1	0	0	700	23383
GO:0010138	pyrimidine ribonucleotide salvage	1	-3.4503e-11	1	0	0	700	23383
GO:1904567	response to wortmannin	1	-3.4503e-11	1	0	0	700	23383
GO:1990771	clathrin-mediated extracellular exosome endocytosis	1	-3.4503e-11	1	0	0	700	23383
GO:1901207	regulation of heart looping	1	-3.4503e-11	1	0	0	700	23383
GO:0045405	regulation of interleukin-5 biosynthetic process	1	-3.4503e-11	1	0	0	700	23383
GO:2001200	positive regulation of dendritic cell differentiation	1	-3.4503e-11	1	0	0	700	23383
GO:1901569	fatty acid derivative catabolic process	1	-3.4503e-11	1	0	0	700	23383
GO:0019659	glucose catabolic process to lactate	1	-3.4503e-11	1	0	0	700	23383
GO:0061537	glycine secretion, neurotransmission	1	-3.4503e-11	1	0	0	700	23383
GO:0071658	regulation of IP-10 production	1	-3.4503e-11	1	0	0	700	23383
GO:0031449	regulation of slow-twitch skeletal muscle fiber contraction	1	-3.4503e-11	1	0	0	700	23383
GO:2000213	positive regulation of glutamate metabolic process	1	-3.4503e-11	1	0	0	700	23383
GO:1990117	B cell receptor apoptotic signaling pathway	1	-3.4503e-11	1	0	0	700	23383
GO:2000185	regulation of phosphate transmembrane transport	1	-3.4503e-11	1	0	0	700	23383
GO:0019102	male somatic sex determination	1	-3.4503e-11	1	0	0	700	23383
GO:1990569	UDP-N-acetylglucosamine transmembrane transport	1	-3.4503e-11	1	0	0	700	23383
GO:0003116	regulation of vasoconstriction by norepinephrine	1	-3.4503e-11	1	0	0	700	23383
GO:0070124	mitochondrial translational initiation	1	-3.4503e-11	1	0	0	700	23383
GO:0071211	protein targeting to vacuole involved in autophagy	1	-3.4503e-11	1	0	0	700	23383
GO:0052331	hemolysis in other organism involved in symbiotic interaction	1	-3.4503e-11	1	0	0	700	23383
GO:0098629	trans-Golgi network membrane organization	1	-3.4503e-11	1	0	0	700	23383
GO:0090198	negative regulation of chemokine secretion	1	-3.4503e-11	1	0	0	700	23383
GO:0070197	meiotic attachment of telomere to nuclear envelope	1	-3.4503e-11	1	0	0	700	23383
GO:0098719	sodium ion import across plasma membrane	1	-3.4503e-11	1	0	0	700	23383
GO:0051939	gamma-aminobutyric acid import	1	-3.4503e-11	1	0	0	700	23383
GO:0031120	snRNA pseudouridine synthesis	1	-3.4503e-11	1	0	0	700	23383
GO:0035934	corticosterone secretion	1	-3.4503e-11	1	0	0	700	23383
GO:1990046	stress-induced mitochondrial fusion	1	-3.4503e-11	1	0	0	700	23383
GO:2000627	positive regulation of miRNA catabolic process	1	-3.4503e-11	1	0	0	700	23383
GO:0038188	cholecystokinin signaling pathway	1	-3.4503e-11	1	0	0	700	23383
GO:0098502	DNA dephosphorylation	1	-3.4503e-11	1	0	0	700	23383
GO:0021629	olfactory nerve structural organization	1	-3.4503e-11	1	0	0	700	23383
GO:0046144	D-alanine family amino acid metabolic process	1	-3.4503e-11	1	0	0	700	23383
GO:1902999	negative regulation of phospholipid efflux	1	-3.4503e-11	1	0	0	700	23383
GO:0002727	regulation of natural killer cell cytokine production	1	-3.4503e-11	1	0	0	700	23383
GO:2000415	positive regulation of fibronectin-dependent thymocyte migration	1	-3.4503e-11	1	0	0	700	23383
GO:0061190	regulation of sclerotome development	1	-3.4503e-11	1	0	0	700	23383
GO:0021639	trochlear nerve morphogenesis	1	-3.4503e-11	1	0	0	700	23383
GO:0044205	'de novo' UMP biosynthetic process	1	-3.4503e-11	1	0	0	700	23383
GO:0002149	hypochlorous acid biosynthetic process	1	-3.4503e-11	1	0	0	700	23383
GO:0061056	sclerotome development	1	-3.4503e-11	1	0	0	700	23383
GO:0032447	protein urmylation	1	-3.4503e-11	1	0	0	700	23383
GO:0007185	transmembrane receptor protein tyrosine phosphatase signaling pathway	1	-3.4503e-11	1	0	0	700	23383
GO:0034371	chylomicron remodeling	1	-3.4503e-11	1	0	0	700	23383
GO:0061568	GDP phosphorylation	1	-3.4503e-11	1	0	0	700	23383
GO:0048773	erythrophore differentiation	1	-3.4503e-11	1	0	0	700	23383
GO:1904179	positive regulation of adipose tissue development	1	-3.4503e-11	1	0	0	700	23383
GO:0015784	GDP-mannose transport	1	-3.4503e-11	1	0	0	700	23383
GO:0003421	growth plate cartilage axis specification	1	-3.4503e-11	1	0	0	700	23383
GO:0006550	isoleucine catabolic process	1	-3.4503e-11	1	0	0	700	23383
GO:0018009	N-terminal peptidyl-L-cysteine N-palmitoylation	1	-3.4503e-11	1	0	0	700	23383
GO:0072011	glomerular endothelium development	1	-3.4503e-11	1	0	0	700	23383
GO:0072560	type B pancreatic cell maturation	1	-3.4503e-11	1	0	0	700	23383
GO:0045827	negative regulation of isoprenoid metabolic process	1	-3.4503e-11	1	0	0	700	23383
GO:0035685	helper T cell diapedesis	1	-3.4503e-11	1	0	0	700	23383
GO:0097549	chromatin organization involved in negative regulation of transcription	1	-3.4503e-11	1	0	0	700	23383
GO:0036496	regulation of translational initiation by eIF2 alpha dephosphorylation	1	-3.4503e-11	1	0	0	700	23383
GO:1902299	pre-replicative complex assembly involved in cell cycle DNA replication	1	-3.4503e-11	1	0	0	700	23383
GO:0006014	D-ribose metabolic process	1	-3.4503e-11	1	0	0	700	23383
GO:0060621	negative regulation of cholesterol import	1	-3.4503e-11	1	0	0	700	23383
GO:0072702	response to methyl methanesulfonate	1	-3.4503e-11	1	0	0	700	23383
GO:0006051	N-acetylmannosamine metabolic process	1	-3.4503e-11	1	0	0	700	23383
GO:0003138	primary heart field specification	1	-3.4503e-11	1	0	0	700	23383
GO:2001178	positive regulation of mediator complex assembly	1	-3.4503e-11	1	0	0	700	23383
GO:0046333	octopamine metabolic process	1	-3.4503e-11	1	0	0	700	23383
GO:0042539	hypotonic salinity response	1	-3.4503e-11	1	0	0	700	23383
GO:0036290	protein trans-autophosphorylation	1	-3.4503e-11	1	0	0	700	23383
GO:0071528	tRNA re-export from nucleus	1	-3.4503e-11	1	0	0	700	23383
GO:1902977	mitotic DNA replication preinitiation complex assembly	1	-3.4503e-11	1	0	0	700	23383
GO:0021972	corticospinal neuron axon guidance through spinal cord	1	-3.4503e-11	1	0	0	700	23383
GO:1903294	regulation of glutamate secretion, neurotransmission	1	-3.4503e-11	1	0	0	700	23383
GO:0051134	negative regulation of NK T cell activation	1	-3.4503e-11	1	0	0	700	23383
GO:0070292	N-acylphosphatidylethanolamine metabolic process	1	-3.4503e-11	1	0	0	700	23383
GO:2000004	regulation of metanephric S-shaped body morphogenesis	1	-3.4503e-11	1	0	0	700	23383
GO:0006867	asparagine transport	1	-3.4503e-11	1	0	0	700	23383
GO:0007400	neuroblast fate determination	1	-3.4503e-11	1	0	0	700	23383
GO:0043105	negative regulation of GTP cyclohydrolase I activity	1	-3.4503e-11	1	0	0	700	23383
GO:0035986	senescence-associated heterochromatin focus assembly	1	-3.4503e-11	1	0	0	700	23383
GO:0019520	aldonic acid metabolic process	1	-3.4503e-11	1	0	0	700	23383
GO:0071604	transforming growth factor beta production	1	-3.4503e-11	1	0	0	700	23383
GO:0006500	N-terminal protein palmitoylation	1	-3.4503e-11	1	0	0	700	23383
GO:0048688	negative regulation of sprouting of injured axon	1	-3.4503e-11	1	0	0	700	23383
GO:0097350	neutrophil clearance	1	-3.4503e-11	1	0	0	700	23383
GO:0048892	lateral line nerve development	1	-3.4503e-11	1	0	0	700	23383
GO:0060551	regulation of fructose 1,6-bisphosphate metabolic process	1	-3.4503e-11	1	0	0	700	23383
GO:0072127	renal capsule development	1	-3.4503e-11	1	0	0	700	23383
GO:0006148	inosine catabolic process	1	-3.4503e-11	1	0	0	700	23383
GO:2000818	negative regulation of myoblast proliferation	1	-3.4503e-11	1	0	0	700	23383
GO:0060829	negative regulation of canonical Wnt signaling pathway involved in neural plate anterior/posterior pattern formation	1	-3.4503e-11	1	0	0	700	23383
GO:0036371	protein localization to T-tubule	1	-3.4503e-11	1	0	0	700	23383
GO:0006214	thymidine catabolic process	1	-3.4503e-11	1	0	0	700	23383
GO:1904054	regulation of cholangiocyte proliferation	1	-3.4503e-11	1	0	0	700	23383
GO:0052553	modulation by symbiont of host immune response	1	-3.4503e-11	1	0	0	700	23383
GO:1903778	protein localization to vacuolar membrane	1	-3.4503e-11	1	0	0	700	23383
GO:0043503	skeletal muscle fiber adaptation	1	-3.4503e-11	1	0	0	700	23383
GO:0086050	membrane repolarization during bundle of His cell action potential	1	-3.4503e-11	1	0	0	700	23383
GO:0019290	siderophore biosynthetic process	1	-3.4503e-11	1	0	0	700	23383
GO:1901962	S-adenosyl-L-methionine transmembrane transport	1	-3.4503e-11	1	0	0	700	23383
GO:0051232	meiotic spindle elongation	1	-3.4503e-11	1	0	0	700	23383
GO:0032379	positive regulation of intracellular lipid transport	1	-3.4503e-11	1	0	0	700	23383
GO:1903461	Okazaki fragment processing involved in mitotic DNA replication	1	-3.4503e-11	1	0	0	700	23383
GO:2000979	positive regulation of forebrain neuron differentiation	1	-3.4503e-11	1	0	0	700	23383
GO:1902938	regulation of intracellular calcium activated chloride channel activity	1	-3.4503e-11	1	0	0	700	23383
GO:0080164	regulation of nitric oxide metabolic process	1	-3.4503e-11	1	0	0	700	23383
GO:0090235	regulation of metaphase plate congression	1	-3.4503e-11	1	0	0	700	23383
GO:1904499	regulation of chromatin-mediated maintenance of transcription	1	-3.4503e-11	1	0	0	700	23383
GO:0061348	planar cell polarity pathway involved in ventricular septum morphogenesis	1	-3.4503e-11	1	0	0	700	23383
GO:0050758	regulation of thymidylate synthase biosynthetic process	1	-3.4503e-11	1	0	0	700	23383
GO:0071206	establishment of protein localization to juxtaparanode region of axon	1	-3.4503e-11	1	0	0	700	23383
GO:0009386	translational attenuation	1	-3.4503e-11	1	0	0	700	23383
GO:0060588	negative regulation of lipoprotein lipid oxidation	1	-3.4503e-11	1	0	0	700	23383
GO:0035350	FAD transmembrane transport	1	-3.4503e-11	1	0	0	700	23383
GO:0001519	peptide amidation	1	-3.4503e-11	1	0	0	700	23383
GO:1900111	positive regulation of histone H3-K9 dimethylation	1	-3.4503e-11	1	0	0	700	23383
GO:0006751	glutathione catabolic process	1	-3.4503e-11	1	0	0	700	23383
GO:2000166	negative regulation of planar cell polarity pathway involved in pericardium morphogenesis	1	-3.4503e-11	1	0	0	700	23383
GO:0032634	interleukin-5 production	1	-3.4503e-11	1	0	0	700	23383
GO:1901073	glucosamine-containing compound biosynthetic process	1	-3.4503e-11	1	0	0	700	23383
GO:0002654	positive regulation of tolerance induction dependent upon immune response	1	-3.4503e-11	1	0	0	700	23383
GO:0071584	negative regulation of zinc ion transmembrane import	1	-3.4503e-11	1	0	0	700	23383
GO:2000751	histone H3-T3 phosphorylation involved in chromosome passenger complex localization to kinetochore	1	-3.4503e-11	1	0	0	700	23383
GO:0072616	interleukin-18 secretion	1	-3.4503e-11	1	0	0	700	23383
GO:1903572	positive regulation of protein kinase D signaling	1	-3.4503e-11	1	0	0	700	23383
GO:1990416	cellular response to brain-derived neurotrophic factor stimulus	1	-3.4503e-11	1	0	0	700	23383
GO:0046745	viral capsid secondary envelopment	1	-3.4503e-11	1	0	0	700	23383
GO:0060232	delamination	1	-3.4503e-11	1	0	0	700	23383
GO:0018191	peptidyl-serine octanoylation	1	-3.4503e-11	1	0	0	700	23383
GO:0033367	protein localization to mast cell secretory granule	1	-3.4503e-11	1	0	0	700	23383
GO:0060223	retinal rod cell fate commitment	1	-3.4503e-11	1	0	0	700	23383
GO:0061110	dense core granule biogenesis	1	-3.4503e-11	1	0	0	700	23383
GO:1904690	positive regulation of cytoplasmic translational initiation	1	-3.4503e-11	1	0	0	700	23383
GO:0038133	ERBB2-ERBB3 signaling pathway	1	-3.4503e-11	1	0	0	700	23383
GO:0071244	cellular response to carbon dioxide	1	-3.4503e-11	1	0	0	700	23383
GO:0021816	extension of a leading process involved in cell motility in cerebral cortex radial glia guided migration	1	-3.4503e-11	1	0	0	700	23383
GO:0090615	mitochondrial mRNA processing	1	-3.4503e-11	1	0	0	700	23383
GO:0007356	thorax and anterior abdomen determination	1	-3.4503e-11	1	0	0	700	23383
GO:0035445	borate transmembrane transport	1	-3.4503e-11	1	0	0	700	23383
GO:0031938	regulation of chromatin silencing at telomere	1	-3.4503e-11	1	0	0	700	23383
GO:0052550	response to defense-related reactive oxygen species production by other organism involved in symbiotic interaction	1	-3.4503e-11	1	0	0	700	23383
GO:0090149	mitochondrial membrane fission	1	-3.4503e-11	1	0	0	700	23383
GO:0035926	chemokine (C-C motif) ligand 2 secretion	1	-3.4503e-11	1	0	0	700	23383
GO:1902178	fibroblast growth factor receptor apoptotic signaling pathway	1	-3.4503e-11	1	0	0	700	23383
GO:0071963	establishment or maintenance of cell polarity regulating cell shape	1	-3.4503e-11	1	0	0	700	23383
GO:0021956	central nervous system interneuron axonogenesis	1	-3.4503e-11	1	0	0	700	23383
GO:1900123	regulation of nodal receptor complex assembly	1	-3.4503e-11	1	0	0	700	23383
GO:0060400	negative regulation of growth hormone receptor signaling pathway	1	-3.4503e-11	1	0	0	700	23383
GO:1904605	positive regulation of advanced glycation end-product receptor activity	1	-3.4503e-11	1	0	0	700	23383
GO:0036098	male germ-line stem cell population maintenance	1	-3.4503e-11	1	0	0	700	23383
GO:0050929	induction of negative chemotaxis	1	-3.4503e-11	1	0	0	700	23383
GO:1904707	positive regulation of vascular smooth muscle cell proliferation	1	-3.4503e-11	1	0	0	700	23383
GO:0007634	optokinetic behavior	1	-3.4503e-11	1	0	0	700	23383
GO:0035638	signal maturation	1	-3.4503e-11	1	0	0	700	23383
GO:0046436	D-alanine metabolic process	1	-3.4503e-11	1	0	0	700	23383
GO:0002668	negative regulation of T cell anergy	1	-3.4503e-11	1	0	0	700	23383
GO:0006193	ITP catabolic process	1	-3.4503e-11	1	0	0	700	23383
GO:0046086	adenosine biosynthetic process	1	-3.4503e-11	1	0	0	700	23383
GO:0086048	membrane depolarization during bundle of His cell action potential	1	-3.4503e-11	1	0	0	700	23383
GO:2000982	positive regulation of inner ear receptor cell differentiation	1	-3.4503e-11	1	0	0	700	23383
GO:2001144	regulation of phosphatidylinositol-3,4,5-trisphosphate 5-phosphatase activity	1	-3.4503e-11	1	0	0	700	23383
GO:0072184	renal vesicle progenitor cell differentiation	1	-3.4503e-11	1	0	0	700	23383
GO:0006408	snRNA export from nucleus	1	-3.4503e-11	1	0	0	700	23383
GO:1904353	regulation of telomere capping	1	-3.4503e-11	1	0	0	700	23383
GO:1904268	positive regulation of Schwann cell chemotaxis	1	-3.4503e-11	1	0	0	700	23383
GO:0098905	regulation of bundle of His cell action potential	1	-3.4503e-11	1	0	0	700	23383
GO:0001896	autolysis	1	-3.4503e-11	1	0	0	700	23383
GO:1901210	regulation of cardiac chamber formation	1	-3.4503e-11	1	0	0	700	23383
GO:1904370	regulation of protein localization to actin cortical patch	1	-3.4503e-11	1	0	0	700	23383
GO:1902544	regulation of DNA N-glycosylase activity	1	-3.4503e-11	1	0	0	700	23383
GO:0001544	initiation of primordial ovarian follicle growth	1	-3.4503e-11	1	0	0	700	23383
GO:1903436	regulation of mitotic cytokinetic process	1	-3.4503e-11	1	0	0	700	23383
GO:1903997	positive regulation of non-membrane spanning protein tyrosine kinase activity	1	-3.4503e-11	1	0	0	700	23383
GO:0003373	dynamin polymerization involved in membrane fission	1	-3.4503e-11	1	0	0	700	23383
GO:0045797	positive regulation of intestinal cholesterol absorption	1	-3.4503e-11	1	0	0	700	23383
GO:1990767	prostaglandin receptor internalization	1	-3.4503e-11	1	0	0	700	23383
GO:0097577	sequestering of iron ion	1	-3.4503e-11	1	0	0	700	23383
GO:0055020	positive regulation of cardiac muscle fiber development	1	-3.4503e-11	1	0	0	700	23383
GO:1904168	negative regulation of thyroid hormone receptor activity	1	-3.4503e-11	1	0	0	700	23383
GO:0090131	mesenchyme migration	1	-3.4503e-11	1	0	0	700	23383
GO:0038115	chemokine (C-C motif) ligand 19 signaling pathway	1	-3.4503e-11	1	0	0	700	23383
GO:1900124	negative regulation of nodal receptor complex assembly	1	-3.4503e-11	1	0	0	700	23383
GO:0033633	negative regulation of cell-cell adhesion mediated by integrin	1	-3.4503e-11	1	0	0	700	23383
GO:0035862	dITP metabolic process	1	-3.4503e-11	1	0	0	700	23383
GO:1904151	positive regulation of microglial cell mediated cytotoxicity	1	-3.4503e-11	1	0	0	700	23383
GO:0002276	basophil activation involved in immune response	1	-3.4503e-11	1	0	0	700	23383
GO:2000490	negative regulation of hepatic stellate cell activation	1	-3.4503e-11	1	0	0	700	23383
GO:0007349	cellularization	1	-3.4503e-11	1	0	0	700	23383
GO:0015797	mannitol transport	1	-3.4503e-11	1	0	0	700	23383
GO:0021870	Cajal-Retzius cell differentiation	1	-3.4503e-11	1	0	0	700	23383
GO:0001552	ovarian follicle atresia	1	-3.4503e-11	1	0	0	700	23383
GO:1902205	regulation of interleukin-2-mediated signaling pathway	1	-3.4503e-11	1	0	0	700	23383
GO:0051543	regulation of elastin biosynthetic process	1	-3.4503e-11	1	0	0	700	23383
GO:1903296	positive regulation of glutamate secretion, neurotransmission	1	-3.4503e-11	1	0	0	700	23383
GO:0050822	peptide stabilization	1	-3.4503e-11	1	0	0	700	23383
GO:2000547	regulation of dendritic cell dendrite assembly	1	-3.4503e-11	1	0	0	700	23383
GO:0018070	peptidyl-serine phosphopantetheinylation	1	-3.4503e-11	1	0	0	700	23383
GO:1904468	negative regulation of tumor necrosis factor secretion	1	-3.4503e-11	1	0	0	700	23383
GO:1902949	positive regulation of tau-protein kinase activity	1	-3.4503e-11	1	0	0	700	23383
GO:1903988	ferrous iron export	1	-3.4503e-11	1	0	0	700	23383
GO:1902951	negative regulation of dendritic spine maintenance	1	-3.4503e-11	1	0	0	700	23383
GO:0007576	nucleolar fragmentation	1	-3.4503e-11	1	0	0	700	23383
GO:1902975	mitotic DNA replication initiation	1	-3.4503e-11	1	0	0	700	23383
GO:1902612	regulation of anti-Mullerian hormone signaling pathway	1	-3.4503e-11	1	0	0	700	23383
GO:0045229	external encapsulating structure organization	1	-3.4503e-11	1	0	0	700	23383
GO:2000709	regulation of maintenance of meiotic sister chromatid cohesion, centromeric	1	-3.4503e-11	1	0	0	700	23383
GO:1904776	regulation of protein localization to cell cortex	1	-3.4503e-11	1	0	0	700	23383
GO:0009789	positive regulation of abscisic acid-activated signaling pathway	1	-3.4503e-11	1	0	0	700	23383
GO:0035655	interleukin-18-mediated signaling pathway	1	-3.4503e-11	1	0	0	700	23383
GO:0072046	establishment of planar polarity involved in nephron morphogenesis	1	-3.4503e-11	1	0	0	700	23383
GO:0002875	negative regulation of chronic inflammatory response to antigenic stimulus	1	-3.4503e-11	1	0	0	700	23383
GO:0060668	regulation of branching involved in salivary gland morphogenesis by extracellular matrix-epithelial cell signaling	1	-3.4503e-11	1	0	0	700	23383
GO:0009644	response to high light intensity	1	-3.4503e-11	1	0	0	700	23383
GO:0070460	thyroid-stimulating hormone secretion	1	-3.4503e-11	1	0	0	700	23383
GO:0002731	negative regulation of dendritic cell cytokine production	1	-3.4503e-11	1	0	0	700	23383
GO:0002418	immune response to tumor cell	1	-3.4503e-11	1	0	0	700	23383
GO:0035984	cellular response to trichostatin A	1	-3.4503e-11	1	0	0	700	23383
GO:0009403	toxin biosynthetic process	1	-3.4503e-11	1	0	0	700	23383
GO:0061709	reticulophagy	1	-3.4503e-11	1	0	0	700	23383
GO:0042226	interleukin-6 biosynthetic process	1	-3.4503e-11	1	0	0	700	23383
GO:2000225	negative regulation of testosterone biosynthetic process	1	-3.4503e-11	1	0	0	700	23383
GO:0035713	response to nitrogen dioxide	1	-3.4503e-11	1	0	0	700	23383
GO:0014076	response to fluoxetine	1	-3.4503e-11	1	0	0	700	23383
GO:0034255	regulation of urea metabolic process	1	-3.4503e-11	1	0	0	700	23383
GO:0070101	positive regulation of chemokine-mediated signaling pathway	1	-3.4503e-11	1	0	0	700	23383
GO:0009192	deoxyribonucleoside diphosphate catabolic process	1	-3.4503e-11	1	0	0	700	23383
GO:0035783	CD4-positive, alpha-beta T cell costimulation	1	-3.4503e-11	1	0	0	700	23383
GO:2000764	positive regulation of semaphorin-plexin signaling pathway involved in outflow tract morphogenesis	1	-3.4503e-11	1	0	0	700	23383
GO:1903082	positive regulation of C-C chemokine receptor CCR7 signaling pathway	1	-3.4503e-11	1	0	0	700	23383
GO:2000607	negative regulation of cell proliferation involved in mesonephros development	1	-3.4503e-11	1	0	0	700	23383
GO:0021642	trochlear nerve formation	1	-3.4503e-11	1	0	0	700	23383
GO:0001112	DNA-templated transcriptional open complex formation	1	-3.4503e-11	1	0	0	700	23383
GO:2000631	regulation of pre-miRNA processing	1	-3.4503e-11	1	0	0	700	23383
GO:0002912	negative regulation of lymphocyte anergy	1	-3.4503e-11	1	0	0	700	23383
GO:0050893	sensory processing	1	-3.4503e-11	1	0	0	700	23383
GO:0045554	regulation of TRAIL biosynthetic process	1	-3.4503e-11	1	0	0	700	23383
GO:0060380	regulation of single-stranded telomeric DNA binding	1	-3.4503e-11	1	0	0	700	23383
GO:0035739	CD4-positive, alpha-beta T cell proliferation	1	-3.4503e-11	1	0	0	700	23383
GO:1901726	negative regulation of histone deacetylase activity	1	-3.4503e-11	1	0	0	700	23383
GO:1902412	regulation of mitotic cytokinesis	1	-3.4503e-11	1	0	0	700	23383
GO:0018315	molybdenum incorporation into molybdenum-molybdopterin complex	1	-3.4503e-11	1	0	0	700	23383
GO:0034130	toll-like receptor 1 signaling pathway	1	-3.4503e-11	1	0	0	700	23383
GO:0014900	muscle hyperplasia	1	-3.4503e-11	1	0	0	700	23383
GO:1903420	protein localization to endoplasmic reticulum tubular network	1	-3.4503e-11	1	0	0	700	23383
GO:2001142	nicotinate transport	1	-3.4503e-11	1	0	0	700	23383
GO:0035476	angioblast cell migration	1	-3.4503e-11	1	0	0	700	23383
GO:0051389	inactivation of MAPKK activity	1	-3.4503e-11	1	0	0	700	23383
GO:1904411	positive regulation of secretory granule organization	1	-3.4503e-11	1	0	0	700	23383
GO:0006679	glucosylceramide biosynthetic process	1	-3.4503e-11	1	0	0	700	23383
GO:0016046	detection of fungus	1	-3.4503e-11	1	0	0	700	23383
GO:0051309	female meiosis chromosome separation	1	-3.4503e-11	1	0	0	700	23383
GO:0060807	regulation of transcription from RNA polymerase II promoter involved in definitive endodermal cell fate specification	1	-3.4503e-11	1	0	0	700	23383
GO:0044139	modulation of growth of symbiont on or near host	1	-3.4503e-11	1	0	0	700	23383
GO:0035664	TIRAP-dependent toll-like receptor signaling pathway	1	-3.4503e-11	1	0	0	700	23383
GO:1990256	signal clustering	1	-3.4503e-11	1	0	0	700	23383
GO:1904046	negative regulation of vascular endothelial growth factor production	1	-3.4503e-11	1	0	0	700	23383
GO:0035600	tRNA methylthiolation	1	-3.4503e-11	1	0	0	700	23383
GO:2000511	regulation of granzyme A production	1	-3.4503e-11	1	0	0	700	23383
GO:2000159	regulation of planar cell polarity pathway involved in heart morphogenesis	1	-3.4503e-11	1	0	0	700	23383
GO:0015962	diadenosine triphosphate metabolic process	1	-3.4503e-11	1	0	0	700	23383
GO:0071707	immunoglobulin heavy chain V-D-J recombination	1	-3.4503e-11	1	0	0	700	23383
GO:0033380	granzyme B localization to T cell secretory granule	1	-3.4503e-11	1	0	0	700	23383
GO:0042667	auditory receptor cell fate specification	1	-3.4503e-11	1	0	0	700	23383
GO:0046081	dUTP catabolic process	1	-3.4503e-11	1	0	0	700	23383
GO:0035971	peptidyl-histidine dephosphorylation	1	-3.4503e-11	1	0	0	700	23383
GO:0044790	negative regulation by host of viral release from host cell	1	-3.4503e-11	1	0	0	700	23383
GO:0046014	negative regulation of T cell homeostatic proliferation	1	-3.4503e-11	1	0	0	700	23383
GO:0039506	modulation by virus of host molecular function	1	-3.4503e-11	1	0	0	700	23383
GO:0043556	regulation of translation in response to oxidative stress	1	-3.4503e-11	1	0	0	700	23383
GO:0038032	termination of G-protein coupled receptor signaling pathway	1	-3.4503e-11	1	0	0	700	23383
GO:1904594	regulation of termination of RNA polymerase II transcription	1	-3.4503e-11	1	0	0	700	23383
GO:0001766	membrane raft polarization	1	-3.4503e-11	1	0	0	700	23383
GO:0031945	positive regulation of glucocorticoid metabolic process	1	-3.4503e-11	1	0	0	700	23383
GO:0045403	negative regulation of interleukin-4 biosynthetic process	1	-3.4503e-11	1	0	0	700	23383
GO:0060739	mesenchymal-epithelial cell signaling involved in prostate gland development	1	-3.4503e-11	1	0	0	700	23383
GO:0018194	peptidyl-alanine modification	1	-3.4503e-11	1	0	0	700	23383
GO:1904535	positive regulation of telomeric loop disassembly	1	-3.4503e-11	1	0	0	700	23383
GO:0072382	minus-end-directed vesicle transport along microtubule	1	-3.4503e-11	1	0	0	700	23383
GO:0060957	endocardial cell fate commitment	1	-3.4503e-11	1	0	0	700	23383
GO:0033490	cholesterol biosynthetic process via lathosterol	1	-3.4503e-11	1	0	0	700	23383
GO:0046032	ADP catabolic process	1	-3.4503e-11	1	0	0	700	23383
GO:0035602	fibroblast growth factor receptor signaling pathway involved in negative regulation of apoptotic process in bone marrow	1	-3.4503e-11	1	0	0	700	23383
GO:0071348	cellular response to interleukin-11	1	-3.4503e-11	1	0	0	700	23383
GO:0032690	negative regulation of interleukin-1 alpha production	1	-3.4503e-11	1	0	0	700	23383
GO:1903949	positive regulation of atrial cardiac muscle cell action potential	1	-3.4503e-11	1	0	0	700	23383
GO:2000478	positive regulation of metanephric glomerular visceral epithelial cell development	1	-3.4503e-11	1	0	0	700	23383
GO:1904032	regulation of t-SNARE clustering	1	-3.4503e-11	1	0	0	700	23383
GO:0050666	regulation of homocysteine metabolic process	1	-3.4503e-11	1	0	0	700	23383
GO:0042262	DNA protection	1	-3.4503e-11	1	0	0	700	23383
GO:0009810	stilbene metabolic process	1	-3.4503e-11	1	0	0	700	23383
GO:0072255	metanephric glomerular mesangial cell development	1	-3.4503e-11	1	0	0	700	23383
GO:2000161	regulation of planar cell polarity pathway involved in cardiac right atrium morphogenesis	1	-3.4503e-11	1	0	0	700	23383
GO:0034199	activation of protein kinase A activity	1	-3.4503e-11	1	0	0	700	23383
GO:1904616	regulation of actin binding	1	-3.4503e-11	1	0	0	700	23383
GO:1902824	positive regulation of late endosome to lysosome transport	1	-3.4503e-11	1	0	0	700	23383
GO:0071789	spindle pole body localization to nuclear envelope	1	-3.4503e-11	1	0	0	700	23383
GO:1902389	ceramide 1-phosphate transport	1	-3.4503e-11	1	0	0	700	23383
GO:1990608	mitotic spindle pole body localization to nuclear envelope	1	-3.4503e-11	1	0	0	700	23383
GO:1901205	negative regulation of adrenergic receptor signaling pathway involved in heart process	1	-3.4503e-11	1	0	0	700	23383
GO:0030806	negative regulation of cyclic nucleotide catabolic process	1	-3.4503e-11	1	0	0	700	23383
GO:0051585	negative regulation of dopamine uptake involved in synaptic transmission	1	-3.4503e-11	1	0	0	700	23383
GO:0036114	medium-chain fatty-acyl-CoA catabolic process	1	-3.4503e-11	1	0	0	700	23383
GO:0003270	Notch signaling pathway involved in regulation of secondary heart field cardioblast proliferation	1	-3.4503e-11	1	0	0	700	23383
GO:1904570	negative regulation of selenocysteine incorporation	1	-3.4503e-11	1	0	0	700	23383
GO:0009207	purine ribonucleoside triphosphate catabolic process	1	-3.4503e-11	1	0	0	700	23383
GO:0021919	BMP signaling pathway involved in spinal cord dorsal/ventral patterning	1	-3.4503e-11	1	0	0	700	23383
GO:0010987	negative regulation of high-density lipoprotein particle clearance	1	-3.4503e-11	1	0	0	700	23383
GO:0071676	negative regulation of mononuclear cell migration	1	-3.4503e-11	1	0	0	700	23383
GO:0001193	maintenance of transcriptional fidelity during DNA-templated transcription elongation from RNA polymerase II promoter	1	-3.4503e-11	1	0	0	700	23383
GO:0019481	L-alanine catabolic process, by transamination	1	-3.4503e-11	1	0	0	700	23383
GO:0036323	vascular endothelial growth factor receptor-1 signaling pathway	1	-3.4503e-11	1	0	0	700	23383
GO:0043387	mycotoxin catabolic process	1	-3.4503e-11	1	0	0	700	23383
GO:2001247	positive regulation of phosphatidylcholine biosynthetic process	1	-3.4503e-11	1	0	0	700	23383
GO:0006963	positive regulation of antibacterial peptide biosynthetic process	1	-3.4503e-11	1	0	0	700	23383
GO:2001112	regulation of cellular response to hepatocyte growth factor stimulus	1	-3.4503e-11	1	0	0	700	23383
GO:0071489	cellular response to red or far red light	1	-3.4503e-11	1	0	0	700	23383
GO:1904742	regulation of telomeric DNA binding	1	-3.4503e-11	1	0	0	700	23383
GO:0035790	platelet-derived growth factor receptor-alpha signaling pathway	1	-3.4503e-11	1	0	0	700	23383
GO:0030474	spindle pole body duplication	1	-3.4503e-11	1	0	0	700	23383
GO:0009713	catechol-containing compound biosynthetic process	1	-3.19767e-11	20	0	0	700	23383
GO:0043628	ncRNA 3'-end processing	1	-3.19767e-11	20	0	0	700	23383
GO:0010829	negative regulation of glucose transport	1	-3.19767e-11	20	0	0	700	23383
GO:0014812	muscle cell migration	1	-3.19767e-11	20	0	0	700	23383
GO:0048557	embryonic digestive tract morphogenesis	1	-3.19767e-11	20	0	0	700	23383
GO:0071867	response to monoamine	1	-3.19767e-11	20	0	0	700	23383
GO:0010719	negative regulation of epithelial to mesenchymal transition	1	-3.19767e-11	20	0	0	700	23383
GO:0060065	uterus development	1	-3.19767e-11	20	0	0	700	23383
GO:1903393	positive regulation of adherens junction organization	1	-3.19767e-11	20	0	0	700	23383
GO:0042423	catecholamine biosynthetic process	1	-3.19767e-11	20	0	0	700	23383
GO:0060575	intestinal epithelial cell differentiation	1	-3.19767e-11	20	0	0	700	23383
GO:0031295	T cell costimulation	1	-3.19767e-11	20	0	0	700	23383
GO:1901380	negative regulation of potassium ion transmembrane transport	1	-3.19767e-11	20	0	0	700	23383
GO:0050995	negative regulation of lipid catabolic process	1	-3.19767e-11	20	0	0	700	23383
GO:0001759	organ induction	1	-3.19767e-11	20	0	0	700	23383
GO:0060045	positive regulation of cardiac muscle cell proliferation	1	-3.19767e-11	20	0	0	700	23383
GO:0045648	positive regulation of erythrocyte differentiation	1	-3.19767e-11	20	0	0	700	23383
GO:0048486	parasympathetic nervous system development	1	-3.19767e-11	20	0	0	700	23383
GO:0045671	negative regulation of osteoclast differentiation	1	-3.19767e-11	20	0	0	700	23383
GO:0030852	regulation of granulocyte differentiation	1	-3.19767e-11	20	0	0	700	23383
GO:0003171	atrioventricular valve development	1	-3.19767e-11	20	0	0	700	23383
GO:0070286	axonemal dynein complex assembly	1	-3.19767e-11	20	0	0	700	23383
GO:0042537	benzene-containing compound metabolic process	1	-3.19767e-11	20	0	0	700	23383
GO:0086002	cardiac muscle cell action potential involved in contraction	1	-3.19767e-11	20	0	0	700	23383
GO:0007164	establishment of tissue polarity	1	-3.19767e-11	20	0	0	700	23383
GO:0030201	heparan sulfate proteoglycan metabolic process	1	-3.19767e-11	20	0	0	700	23383
GO:0044146	negative regulation of growth of symbiont involved in interaction with host	1	-3.19767e-11	20	0	0	700	23383
GO:0048670	regulation of collateral sprouting	1	-3.19767e-11	20	0	0	700	23383
GO:0009164	nucleoside catabolic process	1	-3.19767e-11	20	0	0	700	23383
GO:0071472	cellular response to salt stress	1	-3.19767e-11	20	0	0	700	23383
GO:0009299	mRNA transcription	1	-3.19767e-11	20	0	0	700	23383
GO:0021516	dorsal spinal cord development	1	-3.19767e-11	20	0	0	700	23383
GO:0046856	phosphatidylinositol dephosphorylation	1	-3.19767e-11	20	0	0	700	23383
GO:0071467	cellular response to pH	1	-3.19767e-11	20	0	0	700	23383
GO:0030521	androgen receptor signaling pathway	1	-3.19767e-11	20	0	0	700	23383
GO:0007520	myoblast fusion	1	-3.19767e-11	20	0	0	700	23383
GO:0007274	neuromuscular synaptic transmission	1	-3.19767e-11	20	0	0	700	23383
GO:0060850	regulation of transcription involved in cell fate commitment	1	-3.19767e-11	20	0	0	700	23383
GO:0001836	release of cytochrome c from mitochondria	1	-3.19767e-11	20	0	0	700	23383
GO:0032660	regulation of interleukin-17 production	1	-3.19767e-11	20	0	0	700	23383
GO:0032331	negative regulation of chondrocyte differentiation	1	-3.19767e-11	20	0	0	700	23383
GO:0048512	circadian behavior	1	-3.19767e-11	20	0	0	700	23383
GO:0051043	regulation of membrane protein ectodomain proteolysis	1	-3.19767e-11	20	0	0	700	23383
GO:0044130	negative regulation of growth of symbiont in host	1	-3.19767e-11	20	0	0	700	23383
GO:0034104	negative regulation of tissue remodeling	1	-3.19767e-11	20	0	0	700	23383
GO:0030149	sphingolipid catabolic process	1	-3.19767e-11	20	0	0	700	23383
GO:0010039	response to iron ion	1	-3.19767e-11	20	0	0	700	23383
GO:1900027	regulation of ruffle assembly	1	-3.19767e-11	20	0	0	700	23383
GO:1902742	apoptotic process involved in development	1	-3.19767e-11	20	0	0	700	23383
GO:0042573	retinoic acid metabolic process	1	-3.19767e-11	20	0	0	700	23383
GO:0014888	striated muscle adaptation	1	-3.19767e-11	20	0	0	700	23383
GO:1904063	negative regulation of cation transmembrane transport	1	-2.95395e-11	49	0	0	700	23383
GO:0009135	purine nucleoside diphosphate metabolic process	1	-2.95395e-11	49	0	0	700	23383
GO:0001837	epithelial to mesenchymal transition	1	-2.95395e-11	49	0	0	700	23383
GO:0009179	purine ribonucleoside diphosphate metabolic process	1	-2.95395e-11	49	0	0	700	23383
GO:1902305	regulation of sodium ion transmembrane transport	1	-2.95395e-11	49	0	0	700	23383
GO:0046959	habituation	1	-2.86736e-11	4	0	0	700	23383
GO:0030538	embryonic genitalia morphogenesis	1	-2.86736e-11	4	0	0	700	23383
GO:2000574	regulation of microtubule motor activity	1	-2.86736e-11	4	0	0	700	23383
GO:0002351	serotonin production involved in inflammatory response	1	-2.86736e-11	4	0	0	700	23383
GO:0002248	connective tissue replacement involved in inflammatory response wound healing	1	-2.86736e-11	4	0	0	700	23383
GO:0010897	negative regulation of triglyceride catabolic process	1	-2.86736e-11	4	0	0	700	23383
GO:0030091	protein repair	1	-2.86736e-11	4	0	0	700	23383
GO:0010587	miRNA catabolic process	1	-2.86736e-11	4	0	0	700	23383
GO:0006776	vitamin A metabolic process	1	-2.86736e-11	4	0	0	700	23383
GO:2000483	negative regulation of interleukin-8 secretion	1	-2.86736e-11	4	0	0	700	23383
GO:0036484	trunk neural crest cell migration	1	-2.86736e-11	4	0	0	700	23383
GO:2000664	positive regulation of interleukin-5 secretion	1	-2.86736e-11	4	0	0	700	23383
GO:0051581	negative regulation of neurotransmitter uptake	1	-2.86736e-11	4	0	0	700	23383
GO:0006407	rRNA export from nucleus	1	-2.86736e-11	4	0	0	700	23383
GO:0045578	negative regulation of B cell differentiation	1	-2.86736e-11	4	0	0	700	23383
GO:0035929	steroid hormone secretion	1	-2.86736e-11	4	0	0	700	23383
GO:0060214	endocardium formation	1	-2.86736e-11	4	0	0	700	23383
GO:0044704	single-organism reproductive behavior	1	-2.86736e-11	4	0	0	700	23383
GO:0007066	female meiosis sister chromatid cohesion	1	-2.86736e-11	4	0	0	700	23383
GO:1903278	positive regulation of sodium ion export from cell	1	-2.86736e-11	4	0	0	700	23383
GO:0071033	nuclear retention of pre-mRNA at the site of transcription	1	-2.86736e-11	4	0	0	700	23383
GO:0006522	alanine metabolic process	1	-2.86736e-11	4	0	0	700	23383
GO:0035977	protein deglycosylation involved in glycoprotein catabolic process	1	-2.86736e-11	4	0	0	700	23383
GO:0052428	modification by host of symbiont molecular function	1	-2.86736e-11	4	0	0	700	23383
GO:1903596	regulation of gap junction assembly	1	-2.86736e-11	4	0	0	700	23383
GO:0034756	regulation of iron ion transport	1	-2.86736e-11	4	0	0	700	23383
GO:0002484	antigen processing and presentation of endogenous peptide antigen via MHC class I via ER pathway	1	-2.86736e-11	4	0	0	700	23383
GO:0033563	dorsal/ventral axon guidance	1	-2.86736e-11	4	0	0	700	23383
GO:0097428	protein maturation by iron-sulfur cluster transfer	1	-2.86736e-11	4	0	0	700	23383
GO:0009092	homoserine metabolic process	1	-2.86736e-11	4	0	0	700	23383
GO:0072193	ureter smooth muscle cell differentiation	1	-2.86736e-11	4	0	0	700	23383
GO:0033631	cell-cell adhesion mediated by integrin	1	-2.86736e-11	4	0	0	700	23383
GO:1901069	guanosine-containing compound catabolic process	1	-2.86736e-11	4	0	0	700	23383
GO:0014724	regulation of twitch skeletal muscle contraction	1	-2.86736e-11	4	0	0	700	23383
GO:2001206	positive regulation of osteoclast development	1	-2.86736e-11	4	0	0	700	23383
GO:0021698	cerebellar cortex structural organization	1	-2.86736e-11	4	0	0	700	23383
GO:0061183	regulation of dermatome development	1	-2.86736e-11	4	0	0	700	23383
GO:0016557	peroxisome membrane biogenesis	1	-2.86736e-11	4	0	0	700	23383
GO:0038026	reelin-mediated signaling pathway	1	-2.86736e-11	4	0	0	700	23383
GO:2000969	positive regulation of alpha-amino-3-hydroxy-5-methyl-4-isoxazole propionate selective glutamate receptor activity	1	-2.86736e-11	4	0	0	700	23383
GO:0035376	sterol import	1	-2.86736e-11	4	0	0	700	23383
GO:1902566	regulation of eosinophil activation	1	-2.86736e-11	4	0	0	700	23383
GO:0002584	negative regulation of antigen processing and presentation of peptide antigen	1	-2.86736e-11	4	0	0	700	23383
GO:0098795	mRNA cleavage involved in gene silencing	1	-2.86736e-11	4	0	0	700	23383
GO:0015691	cadmium ion transport	1	-2.86736e-11	4	0	0	700	23383
GO:0070666	regulation of mast cell proliferation	1	-2.86736e-11	4	0	0	700	23383
GO:0030202	heparin metabolic process	1	-2.86736e-11	4	0	0	700	23383
GO:0060437	lung growth	1	-2.86736e-11	4	0	0	700	23383
GO:0009838	abscission	1	-2.86736e-11	4	0	0	700	23383
GO:0044341	sodium-dependent phosphate transport	1	-2.86736e-11	4	0	0	700	23383
GO:0035995	detection of muscle stretch	1	-2.86736e-11	4	0	0	700	23383
GO:0035521	monoubiquitinated histone deubiquitination	1	-2.86736e-11	4	0	0	700	23383
GO:0071830	triglyceride-rich lipoprotein particle clearance	1	-2.86736e-11	4	0	0	700	23383
GO:0035860	glial cell-derived neurotrophic factor receptor signaling pathway	1	-2.86736e-11	4	0	0	700	23383
GO:0046909	intermembrane transport	1	-2.86736e-11	4	0	0	700	23383
GO:0043435	response to corticotropin-releasing hormone	1	-2.86736e-11	4	0	0	700	23383
GO:0006177	GMP biosynthetic process	1	-2.86736e-11	4	0	0	700	23383
GO:0071051	polyadenylation-dependent snoRNA 3'-end processing	1	-2.86736e-11	4	0	0	700	23383
GO:0070779	D-aspartate import	1	-2.86736e-11	4	0	0	700	23383
GO:0070816	phosphorylation of RNA polymerase II C-terminal domain	1	-2.86736e-11	4	0	0	700	23383
GO:0048550	negative regulation of pinocytosis	1	-2.86736e-11	4	0	0	700	23383
GO:0038007	netrin-activated signaling pathway	1	-2.86736e-11	4	0	0	700	23383
GO:0051611	regulation of serotonin uptake	1	-2.86736e-11	4	0	0	700	23383
GO:0016080	synaptic vesicle targeting	1	-2.86736e-11	4	0	0	700	23383
GO:0071376	cellular response to corticotropin-releasing hormone stimulus	1	-2.86736e-11	4	0	0	700	23383
GO:0061589	calcium activated phosphatidylserine scrambling	1	-2.86736e-11	4	0	0	700	23383
GO:0051593	response to folic acid	1	-2.86736e-11	4	0	0	700	23383
GO:0006216	cytidine catabolic process	1	-2.86736e-11	4	0	0	700	23383
GO:0044314	protein K27-linked ubiquitination	1	-2.86736e-11	4	0	0	700	23383
GO:0021943	formation of radial glial scaffolds	1	-2.86736e-11	4	0	0	700	23383
GO:0007091	metaphase/anaphase transition of mitotic cell cycle	1	-2.86736e-11	4	0	0	700	23383
GO:0042758	long-chain fatty acid catabolic process	1	-2.86736e-11	4	0	0	700	23383
GO:0035822	gene conversion	1	-2.86736e-11	4	0	0	700	23383
GO:2001013	epithelial cell proliferation involved in renal tubule morphogenesis	1	-2.86736e-11	4	0	0	700	23383
GO:0032430	positive regulation of phospholipase A2 activity	1	-2.86736e-11	4	0	0	700	23383
GO:0008355	olfactory learning	1	-2.86736e-11	4	0	0	700	23383
GO:0008054	negative regulation of cyclin-dependent protein serine/threonine kinase by cyclin degradation	1	-2.86736e-11	4	0	0	700	23383
GO:0032511	late endosome to vacuole transport via multivesicular body sorting pathway	1	-2.86736e-11	4	0	0	700	23383
GO:0002457	T cell antigen processing and presentation	1	-2.86736e-11	4	0	0	700	23383
GO:0072553	terminal button organization	1	-2.86736e-11	4	0	0	700	23383
GO:0003383	apical constriction	1	-2.86736e-11	4	0	0	700	23383
GO:2000304	positive regulation of ceramide biosynthetic process	1	-2.86736e-11	4	0	0	700	23383
GO:0001969	regulation of activation of membrane attack complex	1	-2.86736e-11	4	0	0	700	23383
GO:0071169	establishment of protein localization to chromatin	1	-2.86736e-11	4	0	0	700	23383
GO:0000707	meiotic DNA recombinase assembly	1	-2.86736e-11	4	0	0	700	23383
GO:0003199	endocardial cushion to mesenchymal transition involved in heart valve formation	1	-2.86736e-11	4	0	0	700	23383
GO:0060005	vestibular reflex	1	-2.86736e-11	4	0	0	700	23383
GO:1901656	glycoside transport	1	-2.86736e-11	4	0	0	700	23383
GO:1990000	amyloid fibril formation	1	-2.86736e-11	4	0	0	700	23383
GO:0090435	protein localization to nuclear envelope	1	-2.86736e-11	4	0	0	700	23383
GO:0046882	negative regulation of follicle-stimulating hormone secretion	1	-2.86736e-11	4	0	0	700	23383
GO:0048630	skeletal muscle tissue growth	1	-2.86736e-11	4	0	0	700	23383
GO:0010513	positive regulation of phosphatidylinositol biosynthetic process	1	-2.86736e-11	4	0	0	700	23383
GO:0003150	muscular septum morphogenesis	1	-2.86736e-11	4	0	0	700	23383
GO:1903026	negative regulation of RNA polymerase II regulatory region sequence-specific DNA binding	1	-2.86736e-11	4	0	0	700	23383
GO:0014022	neural plate elongation	1	-2.86736e-11	4	0	0	700	23383
GO:0060913	cardiac cell fate determination	1	-2.86736e-11	4	0	0	700	23383
GO:0036507	protein demannosylation	1	-2.86736e-11	4	0	0	700	23383
GO:0000320	re-entry into mitotic cell cycle	1	-2.86736e-11	4	0	0	700	23383
GO:0060743	epithelial cell maturation involved in prostate gland development	1	-2.86736e-11	4	0	0	700	23383
GO:0072141	renal interstitial fibroblast development	1	-2.86736e-11	4	0	0	700	23383
GO:0043553	negative regulation of phosphatidylinositol 3-kinase activity	1	-2.86736e-11	4	0	0	700	23383
GO:2000553	positive regulation of T-helper 2 cell cytokine production	1	-2.86736e-11	4	0	0	700	23383
GO:2000196	positive regulation of female gonad development	1	-2.86736e-11	4	0	0	700	23383
GO:0035106	operant conditioning	1	-2.86736e-11	4	0	0	700	23383
GO:0071042	nuclear polyadenylation-dependent mRNA catabolic process	1	-2.86736e-11	4	0	0	700	23383
GO:0030382	sperm mitochondrion organization	1	-2.86736e-11	4	0	0	700	23383
GO:0032763	regulation of mast cell cytokine production	1	-2.86736e-11	4	0	0	700	23383
GO:0072540	T-helper 17 cell lineage commitment	1	-2.86736e-11	4	0	0	700	23383
GO:1902415	regulation of mRNA binding	1	-2.86736e-11	4	0	0	700	23383
GO:0014873	response to muscle activity involved in regulation of muscle adaptation	1	-2.86736e-11	4	0	0	700	23383
GO:0035865	cellular response to potassium ion	1	-2.86736e-11	4	0	0	700	23383
GO:1903347	negative regulation of bicellular tight junction assembly	1	-2.86736e-11	4	0	0	700	23383
GO:0070668	positive regulation of mast cell proliferation	1	-2.86736e-11	4	0	0	700	23383
GO:0072108	positive regulation of mesenchymal to epithelial transition involved in metanephros morphogenesis	1	-2.86736e-11	4	0	0	700	23383
GO:0042420	dopamine catabolic process	1	-2.86736e-11	4	0	0	700	23383
GO:0060648	mammary gland bud morphogenesis	1	-2.86736e-11	4	0	0	700	23383
GO:0071896	protein localization to adherens junction	1	-2.86736e-11	4	0	0	700	23383
GO:0060596	mammary placode formation	1	-2.86736e-11	4	0	0	700	23383
GO:0042985	negative regulation of amyloid precursor protein biosynthetic process	1	-2.86736e-11	4	0	0	700	23383
GO:0010760	negative regulation of macrophage chemotaxis	1	-2.86736e-11	4	0	0	700	23383
GO:0072191	ureter smooth muscle development	1	-2.86736e-11	4	0	0	700	23383
GO:0071504	cellular response to heparin	1	-2.86736e-11	4	0	0	700	23383
GO:0090135	actin filament branching	1	-2.86736e-11	4	0	0	700	23383
GO:0002442	serotonin secretion involved in inflammatory response	1	-2.86736e-11	4	0	0	700	23383
GO:0034088	maintenance of mitotic sister chromatid cohesion	1	-2.86736e-11	4	0	0	700	23383
GO:0001788	antibody-dependent cellular cytotoxicity	1	-2.86736e-11	4	0	0	700	23383
GO:0021557	oculomotor nerve development	1	-2.86736e-11	4	0	0	700	23383
GO:0031547	brain-derived neurotrophic factor receptor signaling pathway	1	-2.86736e-11	4	0	0	700	23383
GO:2001016	positive regulation of skeletal muscle cell differentiation	1	-2.86736e-11	4	0	0	700	23383
GO:0010693	negative regulation of alkaline phosphatase activity	1	-2.86736e-11	4	0	0	700	23383
GO:0000711	meiotic DNA repair synthesis	1	-2.86736e-11	4	0	0	700	23383
GO:0061669	spontaneous neurotransmitter secretion	1	-2.86736e-11	4	0	0	700	23383
GO:0048295	positive regulation of isotype switching to IgE isotypes	1	-2.86736e-11	4	0	0	700	23383
GO:0042524	negative regulation of tyrosine phosphorylation of Stat5 protein	1	-2.86736e-11	4	0	0	700	23383
GO:0002309	T cell proliferation involved in immune response	1	-2.86736e-11	4	0	0	700	23383
GO:0044004	disruption by symbiont of host cell	1	-2.86736e-11	4	0	0	700	23383
GO:0033015	tetrapyrrole catabolic process	1	-2.86736e-11	4	0	0	700	23383
GO:0061086	negative regulation of histone H3-K27 methylation	1	-2.86736e-11	4	0	0	700	23383
GO:0070858	negative regulation of bile acid biosynthetic process	1	-2.86736e-11	4	0	0	700	23383
GO:0060686	negative regulation of prostatic bud formation	1	-2.86736e-11	4	0	0	700	23383
GO:0034626	fatty acid elongation, polyunsaturated fatty acid	1	-2.86736e-11	4	0	0	700	23383
GO:0006056	mannoprotein metabolic process	1	-2.86736e-11	4	0	0	700	23383
GO:0051791	medium-chain fatty acid metabolic process	1	-2.86736e-11	4	0	0	700	23383
GO:1903553	positive regulation of extracellular exosome assembly	1	-2.86736e-11	4	0	0	700	23383
GO:0061047	positive regulation of branching involved in lung morphogenesis	1	-2.86736e-11	4	0	0	700	23383
GO:0044784	metaphase/anaphase transition of cell cycle	1	-2.86736e-11	4	0	0	700	23383
GO:2000525	positive regulation of T cell costimulation	1	-2.86736e-11	4	0	0	700	23383
GO:0045039	protein import into mitochondrial inner membrane	1	-2.86736e-11	4	0	0	700	23383
GO:0006567	threonine catabolic process	1	-2.86736e-11	4	0	0	700	23383
GO:0035625	epidermal growth factor-activated receptor transactivation by G-protein coupled receptor signaling pathway	1	-2.86736e-11	4	0	0	700	23383
GO:0007412	axon target recognition	1	-2.86736e-11	4	0	0	700	23383
GO:1900113	negative regulation of histone H3-K9 trimethylation	1	-2.86736e-11	4	0	0	700	23383
GO:0070318	positive regulation of G0 to G1 transition	1	-2.86736e-11	4	0	0	700	23383
GO:1901552	positive regulation of endothelial cell development	1	-2.86736e-11	4	0	0	700	23383
GO:1902202	regulation of hepatocyte growth factor receptor signaling pathway	1	-2.86736e-11	4	0	0	700	23383
GO:0007223	Wnt signaling pathway, calcium modulating pathway	1	-2.86736e-11	4	0	0	700	23383
GO:0035279	mRNA cleavage involved in gene silencing by miRNA	1	-2.86736e-11	4	0	0	700	23383
GO:0035795	negative regulation of mitochondrial membrane permeability	1	-2.86736e-11	4	0	0	700	23383
GO:0002215	defense response to nematode	1	-2.86736e-11	4	0	0	700	23383
GO:1903797	positive regulation of inorganic anion transmembrane transport	1	-2.86736e-11	4	0	0	700	23383
GO:0071692	protein localization to extracellular region	1	-2.86736e-11	4	0	0	700	23383
GO:0060332	positive regulation of response to interferon-gamma	1	-2.86736e-11	4	0	0	700	23383
GO:0002924	negative regulation of humoral immune response mediated by circulating immunoglobulin	1	-2.86736e-11	4	0	0	700	23383
GO:0021747	cochlear nucleus development	1	-2.86736e-11	4	0	0	700	23383
GO:0001923	B-1 B cell differentiation	1	-2.86736e-11	4	0	0	700	23383
GO:0003195	tricuspid valve formation	1	-2.86736e-11	4	0	0	700	23383
GO:0032971	regulation of muscle filament sliding	1	-2.86736e-11	4	0	0	700	23383
GO:0070589	cellular component macromolecule biosynthetic process	1	-2.86736e-11	4	0	0	700	23383
GO:0034239	regulation of macrophage fusion	1	-2.86736e-11	4	0	0	700	23383
GO:0016926	protein desumoylation	1	-2.86736e-11	4	0	0	700	23383
GO:0021910	smoothened signaling pathway involved in ventral spinal cord patterning	1	-2.86736e-11	4	0	0	700	23383
GO:0021914	negative regulation of smoothened signaling pathway involved in ventral spinal cord patterning	1	-2.86736e-11	4	0	0	700	23383
GO:0007227	signal transduction downstream of smoothened	1	-2.86736e-11	4	0	0	700	23383
GO:0034349	glial cell apoptotic process	1	-2.86736e-11	4	0	0	700	23383
GO:0042126	nitrate metabolic process	1	-2.86736e-11	4	0	0	700	23383
GO:0008065	establishment of blood-nerve barrier	1	-2.86736e-11	4	0	0	700	23383
GO:1903298	negative regulation of hypoxia-induced intrinsic apoptotic signaling pathway	1	-2.86736e-11	4	0	0	700	23383
GO:0010040	response to iron(II) ion	1	-2.86736e-11	4	0	0	700	23383
GO:0032275	luteinizing hormone secretion	1	-2.86736e-11	4	0	0	700	23383
GO:0010626	negative regulation of Schwann cell proliferation	1	-2.86736e-11	4	0	0	700	23383
GO:0032264	IMP salvage	1	-2.86736e-11	4	0	0	700	23383
GO:0019244	lactate biosynthetic process from pyruvate	1	-2.86736e-11	4	0	0	700	23383
GO:2000504	positive regulation of blood vessel remodeling	1	-2.86736e-11	4	0	0	700	23383
GO:0032959	inositol trisphosphate biosynthetic process	1	-2.86736e-11	4	0	0	700	23383
GO:1902572	negative regulation of serine-type peptidase activity	1	-2.86736e-11	4	0	0	700	23383
GO:0018211	peptidyl-tryptophan modification	1	-2.86736e-11	4	0	0	700	23383
GO:0034162	toll-like receptor 9 signaling pathway	1	-2.86736e-11	4	0	0	700	23383
GO:0044117	growth of symbiont in host	1	-2.86736e-11	4	0	0	700	23383
GO:1904673	negative regulation of somatic stem cell population maintenance	1	-2.86736e-11	4	0	0	700	23383
GO:0033353	S-adenosylmethionine cycle	1	-2.86736e-11	4	0	0	700	23383
GO:0071372	cellular response to follicle-stimulating hormone stimulus	1	-2.86736e-11	4	0	0	700	23383
GO:0002481	antigen processing and presentation of exogenous protein antigen via MHC class Ib, TAP-dependent	1	-2.86736e-11	4	0	0	700	23383
GO:0098904	regulation of AV node cell action potential	1	-2.86736e-11	4	0	0	700	23383
GO:0009180	purine ribonucleoside diphosphate biosynthetic process	1	-2.86736e-11	4	0	0	700	23383
GO:0071800	podosome assembly	1	-2.86736e-11	4	0	0	700	23383
GO:0039528	cytoplasmic pattern recognition receptor signaling pathway in response to virus	1	-2.86736e-11	4	0	0	700	23383
GO:0044110	growth involved in symbiotic interaction	1	-2.86736e-11	4	0	0	700	23383
GO:0006069	ethanol oxidation	1	-2.86736e-11	4	0	0	700	23383
GO:1990086	lens fiber cell apoptotic process	1	-2.86736e-11	4	0	0	700	23383
GO:0032929	negative regulation of superoxide anion generation	1	-2.86736e-11	4	0	0	700	23383
GO:0009972	cytidine deamination	1	-2.86736e-11	4	0	0	700	23383
GO:0042546	cell wall biogenesis	1	-2.86736e-11	4	0	0	700	23383
GO:0006549	isoleucine metabolic process	1	-2.86736e-11	4	0	0	700	23383
GO:0046102	inosine metabolic process	1	-2.86736e-11	4	0	0	700	23383
GO:2000195	negative regulation of female gonad development	1	-2.86736e-11	4	0	0	700	23383
GO:0046121	deoxyribonucleoside catabolic process	1	-2.86736e-11	4	0	0	700	23383
GO:0034086	maintenance of sister chromatid cohesion	1	-2.86736e-11	4	0	0	700	23383
GO:1901097	negative regulation of autophagosome maturation	1	-2.86736e-11	4	0	0	700	23383
GO:2000049	positive regulation of cell-cell adhesion mediated by cadherin	1	-2.86736e-11	4	0	0	700	23383
GO:0046125	pyrimidine deoxyribonucleoside metabolic process	1	-2.86736e-11	4	0	0	700	23383
GO:0090427	activation of meiosis	1	-2.86736e-11	4	0	0	700	23383
GO:0019276	UDP-N-acetylgalactosamine metabolic process	1	-2.86736e-11	4	0	0	700	23383
GO:0070574	cadmium ion transmembrane transport	1	-2.86736e-11	4	0	0	700	23383
GO:0009176	pyrimidine deoxyribonucleoside monophosphate metabolic process	1	-2.86736e-11	4	0	0	700	23383
GO:0034182	regulation of maintenance of mitotic sister chromatid cohesion	1	-2.86736e-11	4	0	0	700	23383
GO:0042662	negative regulation of mesodermal cell fate specification	1	-2.86736e-11	4	0	0	700	23383
GO:0090289	regulation of osteoclast proliferation	1	-2.86736e-11	4	0	0	700	23383
GO:2000255	negative regulation of male germ cell proliferation	1	-2.86736e-11	4	0	0	700	23383
GO:0003186	tricuspid valve morphogenesis	1	-2.86736e-11	4	0	0	700	23383
GO:0060921	sinoatrial node cell differentiation	1	-2.86736e-11	4	0	0	700	23383
GO:0072103	glomerulus vasculature morphogenesis	1	-2.86736e-11	4	0	0	700	23383
GO:1900003	regulation of serine-type endopeptidase activity	1	-2.86736e-11	4	0	0	700	23383
GO:0060279	positive regulation of ovulation	1	-2.86736e-11	4	0	0	700	23383
GO:0039689	negative stranded viral RNA replication	1	-2.86736e-11	4	0	0	700	23383
GO:2000523	regulation of T cell costimulation	1	-2.86736e-11	4	0	0	700	23383
GO:2000418	positive regulation of eosinophil migration	1	-2.86736e-11	4	0	0	700	23383
GO:0060594	mammary gland specification	1	-2.86736e-11	4	0	0	700	23383
GO:0007221	positive regulation of transcription of Notch receptor target	1	-2.86736e-11	4	0	0	700	23383
GO:0021898	commitment of multipotent stem cells to neuronal lineage in forebrain	1	-2.86736e-11	4	0	0	700	23383
GO:0010724	regulation of definitive erythrocyte differentiation	1	-2.86736e-11	4	0	0	700	23383
GO:0010528	regulation of transposition	1	-2.86736e-11	4	0	0	700	23383
GO:2000680	regulation of rubidium ion transport	1	-2.86736e-11	4	0	0	700	23383
GO:1901725	regulation of histone deacetylase activity	1	-2.86736e-11	4	0	0	700	23383
GO:1990182	exosomal secretion	1	-2.86736e-11	4	0	0	700	23383
GO:0045423	regulation of granulocyte macrophage colony-stimulating factor biosynthetic process	1	-2.86736e-11	4	0	0	700	23383
GO:0043461	proton-transporting ATP synthase complex assembly	1	-2.86736e-11	4	0	0	700	23383
GO:0072162	metanephric mesenchymal cell differentiation	1	-2.86736e-11	4	0	0	700	23383
GO:0007386	compartment pattern specification	1	-2.86736e-11	4	0	0	700	23383
GO:0050705	regulation of interleukin-1 alpha secretion	1	-2.86736e-11	4	0	0	700	23383
GO:0006450	regulation of translational fidelity	1	-2.86736e-11	4	0	0	700	23383
GO:0072423	response to DNA damage checkpoint signaling	1	-2.86736e-11	4	0	0	700	23383
GO:0090069	regulation of ribosome biogenesis	1	-2.86736e-11	4	0	0	700	23383
GO:0019076	viral release from host cell	1	-2.86736e-11	4	0	0	700	23383
GO:0035290	trunk segmentation	1	-2.86736e-11	4	0	0	700	23383
GO:0044849	estrous cycle	1	-2.86736e-11	4	0	0	700	23383
GO:0061030	epithelial cell differentiation involved in mammary gland alveolus development	1	-2.86736e-11	4	0	0	700	23383
GO:0060051	negative regulation of protein glycosylation	1	-2.86736e-11	4	0	0	700	23383
GO:1904393	regulation of skeletal muscle acetylcholine-gated channel clustering	1	-2.86736e-11	4	0	0	700	23383
GO:0080154	regulation of fertilization	1	-2.86736e-11	4	0	0	700	23383
GO:2001166	regulation of histone H2B ubiquitination	1	-2.86736e-11	4	0	0	700	23383
GO:0032345	negative regulation of aldosterone metabolic process	1	-2.86736e-11	4	0	0	700	23383
GO:0002175	protein localization to paranode region of axon	1	-2.86736e-11	4	0	0	700	23383
GO:0051919	positive regulation of fibrinolysis	1	-2.86736e-11	4	0	0	700	23383
GO:0043312	neutrophil degranulation	1	-2.86736e-11	4	0	0	700	23383
GO:1902548	negative regulation of cellular response to vascular endothelial growth factor stimulus	1	-2.86736e-11	4	0	0	700	23383
GO:0071638	negative regulation of monocyte chemotactic protein-1 production	1	-2.86736e-11	4	0	0	700	23383
GO:0014053	negative regulation of gamma-aminobutyric acid secretion	1	-2.86736e-11	4	0	0	700	23383
GO:0032532	regulation of microvillus length	1	-2.86736e-11	4	0	0	700	23383
GO:0001915	negative regulation of T cell mediated cytotoxicity	1	-2.86736e-11	4	0	0	700	23383
GO:0071442	positive regulation of histone H3-K14 acetylation	1	-2.86736e-11	4	0	0	700	23383
GO:2000562	negative regulation of CD4-positive, alpha-beta T cell proliferation	1	-2.86736e-11	4	0	0	700	23383
GO:0090325	regulation of locomotion involved in locomotory behavior	1	-2.86736e-11	4	0	0	700	23383
GO:2000589	regulation of metanephric mesenchymal cell migration	1	-2.86736e-11	4	0	0	700	23383
GO:0070940	dephosphorylation of RNA polymerase II C-terminal domain	1	-2.86736e-11	4	0	0	700	23383
GO:0002589	regulation of antigen processing and presentation of peptide antigen via MHC class I	1	-2.86736e-11	4	0	0	700	23383
GO:0010042	response to manganese ion	1	-2.86736e-11	4	0	0	700	23383
GO:0018103	protein C-linked glycosylation	1	-2.86736e-11	4	0	0	700	23383
GO:0010637	negative regulation of mitochondrial fusion	1	-2.86736e-11	4	0	0	700	23383
GO:2000224	regulation of testosterone biosynthetic process	1	-2.86736e-11	4	0	0	700	23383
GO:0010749	regulation of nitric oxide mediated signal transduction	1	-2.86736e-11	4	0	0	700	23383
GO:0060244	negative regulation of cell proliferation involved in contact inhibition	1	-2.86736e-11	4	0	0	700	23383
GO:0018199	peptidyl-glutamine modification	1	-2.86736e-11	4	0	0	700	23383
GO:0021648	vestibulocochlear nerve morphogenesis	1	-2.86736e-11	4	0	0	700	23383
GO:0014835	myoblast differentiation involved in skeletal muscle regeneration	1	-2.86736e-11	4	0	0	700	23383
GO:1904180	negative regulation of membrane depolarization	1	-2.86736e-11	4	0	0	700	23383
GO:0034184	positive regulation of maintenance of mitotic sister chromatid cohesion	1	-2.86736e-11	4	0	0	700	23383
GO:0072107	positive regulation of ureteric bud formation	1	-2.86736e-11	4	0	0	700	23383
GO:0002445	type II hypersensitivity	1	-2.86736e-11	4	0	0	700	23383
GO:0009750	response to fructose	1	-2.86736e-11	4	0	0	700	23383
GO:0042525	regulation of tyrosine phosphorylation of Stat6 protein	1	-2.86736e-11	4	0	0	700	23383
GO:0070093	negative regulation of glucagon secretion	1	-2.86736e-11	4	0	0	700	23383
GO:0002069	columnar/cuboidal epithelial cell maturation	1	-2.86736e-11	4	0	0	700	23383
GO:0021938	smoothened signaling pathway involved in regulation of cerebellar granule cell precursor cell proliferation	1	-2.86736e-11	4	0	0	700	23383
GO:0046013	regulation of T cell homeostatic proliferation	1	-2.86736e-11	4	0	0	700	23383
GO:2001198	regulation of dendritic cell differentiation	1	-2.86736e-11	4	0	0	700	23383
GO:0045345	positive regulation of MHC class I biosynthetic process	1	-2.86736e-11	4	0	0	700	23383
GO:0002176	male germ cell proliferation	1	-2.86736e-11	4	0	0	700	23383
GO:0002803	positive regulation of antibacterial peptide production	1	-2.86736e-11	4	0	0	700	23383
GO:0009946	proximal/distal axis specification	1	-2.86736e-11	4	0	0	700	23383
GO:2001168	positive regulation of histone H2B ubiquitination	1	-2.86736e-11	4	0	0	700	23383
GO:0008594	photoreceptor cell morphogenesis	1	-2.86736e-11	4	0	0	700	23383
GO:0033216	ferric iron import	1	-2.86736e-11	4	0	0	700	23383
GO:0017183	peptidyl-diphthamide biosynthetic process from peptidyl-histidine	1	-2.86736e-11	4	0	0	700	23383
GO:0045900	negative regulation of translational elongation	1	-2.86736e-11	4	0	0	700	23383
GO:0042519	regulation of tyrosine phosphorylation of Stat4 protein	1	-2.86736e-11	4	0	0	700	23383
GO:0001731	formation of translation preinitiation complex	1	-2.86736e-11	4	0	0	700	23383
GO:0051546	keratinocyte migration	1	-2.86736e-11	4	0	0	700	23383
GO:1903059	regulation of protein lipidation	1	-2.86736e-11	4	0	0	700	23383
GO:0045404	positive regulation of interleukin-4 biosynthetic process	1	-2.86736e-11	4	0	0	700	23383
GO:0060264	regulation of respiratory burst involved in inflammatory response	1	-2.86736e-11	4	0	0	700	23383
GO:0006244	pyrimidine nucleotide catabolic process	1	-2.86736e-11	4	0	0	700	23383
GO:0097484	dendrite extension	1	-2.86736e-11	4	0	0	700	23383
GO:0003253	cardiac neural crest cell migration involved in outflow tract morphogenesis	1	-2.86736e-11	4	0	0	700	23383
GO:0038165	oncostatin-M-mediated signaling pathway	1	-2.86736e-11	4	0	0	700	23383
GO:0097491	sympathetic neuron projection guidance	1	-2.86736e-11	4	0	0	700	23383
GO:0014735	regulation of muscle atrophy	1	-2.86736e-11	4	0	0	700	23383
GO:0021888	hypothalamus gonadotrophin-releasing hormone neuron development	1	-2.86736e-11	4	0	0	700	23383
GO:0045064	T-helper 2 cell differentiation	1	-2.86736e-11	4	0	0	700	23383
GO:0090170	regulation of Golgi inheritance	1	-2.86736e-11	4	0	0	700	23383
GO:0032827	negative regulation of natural killer cell differentiation involved in immune response	1	-2.86736e-11	4	0	0	700	23383
GO:0031581	hemidesmosome assembly	1	-2.86736e-11	4	0	0	700	23383
GO:0051365	cellular response to potassium ion starvation	1	-2.86736e-11	4	0	0	700	23383
GO:0021569	rhombomere 3 development	1	-2.86736e-11	4	0	0	700	23383
GO:2001137	positive regulation of endocytic recycling	1	-2.86736e-11	4	0	0	700	23383
GO:0018406	protein C-linked glycosylation via 2'-alpha-mannosyl-L-tryptophan	1	-2.86736e-11	4	0	0	700	23383
GO:0048861	leukemia inhibitory factor signaling pathway	1	-2.86736e-11	4	0	0	700	23383
GO:0014827	intestine smooth muscle contraction	1	-2.86736e-11	4	0	0	700	23383
GO:0048549	positive regulation of pinocytosis	1	-2.86736e-11	4	0	0	700	23383
GO:0036016	cellular response to interleukin-3	1	-2.86736e-11	4	0	0	700	23383
GO:0003166	bundle of His development	1	-2.86736e-11	4	0	0	700	23383
GO:1900084	regulation of peptidyl-tyrosine autophosphorylation	1	-2.86736e-11	4	0	0	700	23383
GO:0033159	negative regulation of protein import into nucleus, translocation	1	-2.86736e-11	4	0	0	700	23383
GO:0032417	positive regulation of sodium:proton antiporter activity	1	-2.86736e-11	4	0	0	700	23383
GO:0060398	regulation of growth hormone receptor signaling pathway	1	-2.86736e-11	4	0	0	700	23383
GO:0038065	collagen-activated signaling pathway	1	-2.86736e-11	4	0	0	700	23383
GO:1904338	regulation of dopaminergic neuron differentiation	1	-2.86736e-11	4	0	0	700	23383
GO:1904395	positive regulation of skeletal muscle acetylcholine-gated channel clustering	1	-2.86736e-11	4	0	0	700	23383
GO:0061668	mitochondrial ribosome assembly	1	-2.86736e-11	4	0	0	700	23383
GO:0071649	regulation of chemokine (C-C motif) ligand 5 production	1	-2.86736e-11	4	0	0	700	23383
GO:0071205	protein localization to juxtaparanode region of axon	1	-2.86736e-11	4	0	0	700	23383
GO:1900212	negative regulation of mesenchymal cell apoptotic process involved in metanephros development	1	-2.86736e-11	4	0	0	700	23383
GO:0033687	osteoblast proliferation	1	-2.86736e-11	4	0	0	700	23383
GO:0034653	retinoic acid catabolic process	1	-2.86736e-11	4	0	0	700	23383
GO:0098787	mRNA cleavage involved in mRNA processing	1	-2.86736e-11	4	0	0	700	23383
GO:1903297	regulation of hypoxia-induced intrinsic apoptotic signaling pathway	1	-2.86736e-11	4	0	0	700	23383
GO:1903142	positive regulation of establishment of endothelial barrier	1	-2.86736e-11	4	0	0	700	23383
GO:0070213	protein auto-ADP-ribosylation	1	-2.86736e-11	4	0	0	700	23383
GO:0016560	protein import into peroxisome matrix, docking	1	-2.86736e-11	4	0	0	700	23383
GO:0044845	chain elongation of O-linked mannose residue	1	-2.86736e-11	4	0	0	700	23383
GO:0019853	L-ascorbic acid biosynthetic process	1	-2.86736e-11	4	0	0	700	23383
GO:0072396	response to cell cycle checkpoint signaling	1	-2.86736e-11	4	0	0	700	23383
GO:0051790	short-chain fatty acid biosynthetic process	1	-2.86736e-11	4	0	0	700	23383
GO:0060160	negative regulation of dopamine receptor signaling pathway	1	-2.86736e-11	4	0	0	700	23383
GO:0060268	negative regulation of respiratory burst	1	-2.86736e-11	4	0	0	700	23383
GO:0003289	atrial septum primum morphogenesis	1	-2.86736e-11	4	0	0	700	23383
GO:0072289	metanephric nephron tubule formation	1	-2.86736e-11	4	0	0	700	23383
GO:0010887	negative regulation of cholesterol storage	1	-2.86736e-11	4	0	0	700	23383
GO:0044038	cell wall macromolecule biosynthetic process	1	-2.86736e-11	4	0	0	700	23383
GO:0044838	cell quiescence	1	-2.86736e-11	4	0	0	700	23383
GO:0018916	nitrobenzene metabolic process	1	-2.86736e-11	4	0	0	700	23383
GO:0010841	positive regulation of circadian sleep/wake cycle, wakefulness	1	-2.86736e-11	4	0	0	700	23383
GO:0032512	regulation of protein phosphatase type 2B activity	1	-2.86736e-11	4	0	0	700	23383
GO:0002765	immune response-inhibiting signal transduction	1	-2.86736e-11	4	0	0	700	23383
GO:0051612	negative regulation of serotonin uptake	1	-2.86736e-11	4	0	0	700	23383
GO:0001907	killing by symbiont of host cells	1	-2.86736e-11	4	0	0	700	23383
GO:0071402	cellular response to lipoprotein particle stimulus	1	-2.86736e-11	4	0	0	700	23383
GO:0021913	regulation of transcription from RNA polymerase II promoter involved in ventral spinal cord interneuron specification	1	-2.86736e-11	4	0	0	700	23383
GO:0009597	detection of virus	1	-2.86736e-11	4	0	0	700	23383
GO:0048818	positive regulation of hair follicle maturation	1	-2.86736e-11	4	0	0	700	23383
GO:0090245	axis elongation involved in somitogenesis	1	-2.86736e-11	4	0	0	700	23383
GO:0090274	positive regulation of somatostatin secretion	1	-2.86736e-11	4	0	0	700	23383
GO:0060486	Clara cell differentiation	1	-2.86736e-11	4	0	0	700	23383
GO:0030311	poly-N-acetyllactosamine biosynthetic process	1	-2.86736e-11	4	0	0	700	23383
GO:0006848	pyruvate transport	1	-2.86736e-11	4	0	0	700	23383
GO:1904238	pericyte cell differentiation	1	-2.86736e-11	4	0	0	700	23383
GO:0006651	diacylglycerol biosynthetic process	1	-2.86736e-11	4	0	0	700	23383
GO:0045356	positive regulation of interferon-alpha biosynthetic process	1	-2.86736e-11	4	0	0	700	23383
GO:0015793	glycerol transport	1	-2.86736e-11	4	0	0	700	23383
GO:1903225	negative regulation of endodermal cell differentiation	1	-2.86736e-11	4	0	0	700	23383
GO:0050689	negative regulation of defense response to virus by host	1	-2.86736e-11	4	0	0	700	23383
GO:1902804	negative regulation of synaptic vesicle transport	1	-2.86736e-11	4	0	0	700	23383
GO:0003415	chondrocyte hypertrophy	1	-2.86736e-11	4	0	0	700	23383
GO:0006166	purine ribonucleoside salvage	1	-2.86736e-11	4	0	0	700	23383
GO:0036265	RNA (guanine-N7)-methylation	1	-2.86736e-11	4	0	0	700	23383
GO:0060535	trachea cartilage morphogenesis	1	-2.86736e-11	4	0	0	700	23383
GO:0051582	positive regulation of neurotransmitter uptake	1	-2.86736e-11	4	0	0	700	23383
GO:0070966	nuclear-transcribed mRNA catabolic process, no-go decay	1	-2.86736e-11	4	0	0	700	23383
GO:0009249	protein lipoylation	1	-2.86736e-11	4	0	0	700	23383
GO:0043652	engulfment of apoptotic cell	1	-2.86736e-11	4	0	0	700	23383
GO:0006538	glutamate catabolic process	1	-2.86736e-11	4	0	0	700	23383
GO:0046813	receptor-mediated virion attachment to host cell	1	-2.86736e-11	4	0	0	700	23383
GO:0050904	diapedesis	1	-2.86736e-11	4	0	0	700	23383
GO:2000065	negative regulation of cortisol biosynthetic process	1	-2.86736e-11	4	0	0	700	23383
GO:0097476	spinal cord motor neuron migration	1	-2.86736e-11	4	0	0	700	23383
GO:1903966	monounsaturated fatty acid biosynthetic process	1	-2.86736e-11	4	0	0	700	23383
GO:0042414	epinephrine metabolic process	1	-2.86736e-11	4	0	0	700	23383
GO:0061198	fungiform papilla formation	1	-2.86736e-11	4	0	0	700	23383
GO:0048003	antigen processing and presentation of lipid antigen via MHC class Ib	1	-2.86736e-11	4	0	0	700	23383
GO:0036015	response to interleukin-3	1	-2.86736e-11	4	0	0	700	23383
GO:0018317	protein C-linked glycosylation via tryptophan	1	-2.86736e-11	4	0	0	700	23383
GO:0070262	peptidyl-serine dephosphorylation	1	-2.86736e-11	4	0	0	700	23383
GO:0050747	positive regulation of lipoprotein metabolic process	1	-2.86736e-11	4	0	0	700	23383
GO:1900736	regulation of phospholipase C-activating G-protein coupled receptor signaling pathway	1	-2.86736e-11	4	0	0	700	23383
GO:0007060	male meiosis chromosome segregation	1	-2.86736e-11	4	0	0	700	23383
GO:2000489	regulation of hepatic stellate cell activation	1	-2.86736e-11	4	0	0	700	23383
GO:2000852	regulation of corticosterone secretion	1	-2.86736e-11	4	0	0	700	23383
GO:0010510	regulation of acetyl-CoA biosynthetic process from pyruvate	1	-2.86736e-11	4	0	0	700	23383
GO:0021571	rhombomere 5 development	1	-2.86736e-11	4	0	0	700	23383
GO:0044116	growth of symbiont involved in interaction with host	1	-2.86736e-11	4	0	0	700	23383
GO:0001794	type IIa hypersensitivity	1	-2.86736e-11	4	0	0	700	23383
GO:0071503	response to heparin	1	-2.86736e-11	4	0	0	700	23383
GO:0061622	glycolytic process through glucose-1-phosphate	1	-2.86736e-11	4	0	0	700	23383
GO:0090074	negative regulation of protein homodimerization activity	1	-2.86736e-11	4	0	0	700	23383
GO:0002585	positive regulation of antigen processing and presentation of peptide antigen	1	-2.86736e-11	4	0	0	700	23383
GO:0034382	chylomicron remnant clearance	1	-2.86736e-11	4	0	0	700	23383
GO:0007418	ventral midline development	1	-2.86736e-11	4	0	0	700	23383
GO:0043622	cortical microtubule organization	1	-2.86736e-11	4	0	0	700	23383
GO:0060018	astrocyte fate commitment	1	-2.86736e-11	4	0	0	700	23383
GO:0021886	hypothalamus gonadotrophin-releasing hormone neuron differentiation	1	-2.86736e-11	4	0	0	700	23383
GO:0022009	central nervous system vasculogenesis	1	-2.86736e-11	4	0	0	700	23383
GO:0072039	regulation of mesenchymal cell apoptotic process involved in nephron morphogenesis	1	-2.86736e-11	4	0	0	700	23383
GO:0072338	cellular lactam metabolic process	1	-2.86736e-11	4	0	0	700	23383
GO:0009414	response to water deprivation	1	-2.86736e-11	4	0	0	700	23383
GO:1901896	positive regulation of calcium-transporting ATPase activity	1	-2.86736e-11	4	0	0	700	23383
GO:0019346	transsulfuration	1	-2.86736e-11	4	0	0	700	23383
GO:0032829	regulation of CD4-positive, CD25-positive, alpha-beta regulatory T cell differentiation	1	-2.86736e-11	4	0	0	700	23383
GO:0061113	pancreas morphogenesis	1	-2.86736e-11	4	0	0	700	23383
GO:0051794	regulation of catagen	1	-2.86736e-11	4	0	0	700	23383
GO:0052055	modulation by symbiont of host molecular function	1	-2.86736e-11	4	0	0	700	23383
GO:0003011	involuntary skeletal muscle contraction	1	-2.86736e-11	4	0	0	700	23383
GO:1901374	acetate ester transport	1	-2.86736e-11	4	0	0	700	23383
GO:0048619	embryonic hindgut morphogenesis	1	-2.86736e-11	4	0	0	700	23383
GO:0002943	tRNA dihydrouridine synthesis	1	-2.86736e-11	4	0	0	700	23383
GO:0035382	sterol transmembrane transport	1	-2.86736e-11	4	0	0	700	23383
GO:0034196	acylglycerol transport	1	-2.86736e-11	4	0	0	700	23383
GO:0035459	cargo loading into vesicle	1	-2.86736e-11	4	0	0	700	23383
GO:0003100	regulation of systemic arterial blood pressure by endothelin	1	-2.86736e-11	4	0	0	700	23383
GO:0046449	creatinine metabolic process	1	-2.86736e-11	4	0	0	700	23383
GO:0019087	transformation of host cell by virus	1	-2.86736e-11	4	0	0	700	23383
GO:0009078	pyruvate family amino acid metabolic process	1	-2.86736e-11	4	0	0	700	23383
GO:0007621	negative regulation of female receptivity	1	-2.86736e-11	4	0	0	700	23383
GO:0035087	siRNA loading onto RISC involved in RNA interference	1	-2.86736e-11	4	0	0	700	23383
GO:0010288	response to lead ion	1	-2.86736e-11	4	0	0	700	23383
GO:0098814	spontaneous synaptic transmission	1	-2.86736e-11	4	0	0	700	23383
GO:0070317	negative regulation of G0 to G1 transition	1	-2.86736e-11	4	0	0	700	23383
GO:0072537	fibroblast activation	1	-2.86736e-11	4	0	0	700	23383
GO:0060066	oviduct development	1	-2.86736e-11	4	0	0	700	23383
GO:1903223	positive regulation of oxidative stress-induced neuron death	1	-2.86736e-11	4	0	0	700	23383
GO:0042518	negative regulation of tyrosine phosphorylation of Stat3 protein	1	-2.86736e-11	4	0	0	700	23383
GO:2001270	regulation of cysteine-type endopeptidase activity involved in execution phase of apoptosis	1	-2.86736e-11	4	0	0	700	23383
GO:0060316	positive regulation of ryanodine-sensitive calcium-release channel activity	1	-2.86736e-11	4	0	0	700	23383
GO:1903964	monounsaturated fatty acid metabolic process	1	-2.86736e-11	4	0	0	700	23383
GO:0015732	prostaglandin transport	1	-2.86736e-11	4	0	0	700	23383
GO:0009158	ribonucleoside monophosphate catabolic process	1	-2.86736e-11	4	0	0	700	23383
GO:0060397	JAK-STAT cascade involved in growth hormone signaling pathway	1	-2.86736e-11	4	0	0	700	23383
GO:0042908	xenobiotic transport	1	-2.86736e-11	4	0	0	700	23383
GO:0009136	purine nucleoside diphosphate biosynthetic process	1	-2.86736e-11	4	0	0	700	23383
GO:0071847	TNFSF11-mediated signaling pathway	1	-2.86736e-11	4	0	0	700	23383
GO:0070366	regulation of hepatocyte differentiation	1	-2.86736e-11	4	0	0	700	23383
GO:0006787	porphyrin-containing compound catabolic process	1	-2.86736e-11	4	0	0	700	23383
GO:0046167	glycerol-3-phosphate biosynthetic process	1	-2.86736e-11	4	0	0	700	23383
GO:0015074	DNA integration	1	-2.86736e-11	4	0	0	700	23383
GO:0072180	mesonephric duct morphogenesis	1	-2.86736e-11	4	0	0	700	23383
GO:0030035	microspike assembly	1	-2.86736e-11	4	0	0	700	23383
GO:1902261	positive regulation of delayed rectifier potassium channel activity	1	-2.86736e-11	4	0	0	700	23383
GO:0006363	termination of RNA polymerase I transcription	1	-2.86736e-11	4	0	0	700	23383
GO:0035564	regulation of kidney size	1	-2.86736e-11	4	0	0	700	23383
GO:0030730	sequestering of triglyceride	1	-2.86736e-11	4	0	0	700	23383
GO:0006681	galactosylceramide metabolic process	1	-2.86736e-11	4	0	0	700	23383
GO:0002018	renin-angiotensin regulation of aldosterone production	1	-2.86736e-11	4	0	0	700	23383
GO:0070508	cholesterol import	1	-2.86736e-11	4	0	0	700	23383
GO:0022007	convergent extension involved in neural plate elongation	1	-2.86736e-11	4	0	0	700	23383
GO:1900619	acetate ester metabolic process	1	-2.86736e-11	4	0	0	700	23383
GO:0035482	gastric motility	1	-2.86736e-11	4	0	0	700	23383
GO:0009957	epidermal cell fate specification	1	-2.86736e-11	4	0	0	700	23383
GO:0060459	left lung development	1	-2.86736e-11	4	0	0	700	23383
GO:0007100	mitotic centrosome separation	1	-2.86736e-11	4	0	0	700	23383
GO:0019262	N-acetylneuraminate catabolic process	1	-2.86736e-11	4	0	0	700	23383
GO:0071034	CUT catabolic process	1	-2.86736e-11	4	0	0	700	23383
GO:1903423	positive regulation of synaptic vesicle recycling	1	-2.86736e-11	4	0	0	700	23383
GO:1901563	response to camptothecin	1	-2.86736e-11	4	0	0	700	23383
GO:0019509	L-methionine biosynthetic process from methylthioadenosine	1	-2.86736e-11	4	0	0	700	23383
GO:0002479	antigen processing and presentation of exogenous peptide antigen via MHC class I, TAP-dependent	1	-2.86736e-11	4	0	0	700	23383
GO:1902897	regulation of postsynaptic density protein 95 clustering	1	-2.86736e-11	4	0	0	700	23383
GO:0032286	central nervous system myelin maintenance	1	-2.86736e-11	4	0	0	700	23383
GO:0043397	regulation of corticotropin-releasing hormone secretion	1	-2.86736e-11	4	0	0	700	23383
GO:0008655	pyrimidine-containing compound salvage	1	-2.86736e-11	4	0	0	700	23383
GO:0031506	cell wall glycoprotein biosynthetic process	1	-2.86736e-11	4	0	0	700	23383
GO:0010529	negative regulation of transposition	1	-2.86736e-11	4	0	0	700	23383
GO:0070601	centromeric sister chromatid cohesion	1	-2.86736e-11	4	0	0	700	23383
GO:0071043	CUT metabolic process	1	-2.86736e-11	4	0	0	700	23383
GO:0035522	monoubiquitinated histone H2A deubiquitination	1	-2.86736e-11	4	0	0	700	23383
GO:0018214	protein carboxylation	1	-2.86736e-11	4	0	0	700	23383
GO:0002485	antigen processing and presentation of endogenous peptide antigen via MHC class I via ER pathway, TAP-dependent	1	-2.86736e-11	4	0	0	700	23383
GO:1903361	protein localization to basolateral plasma membrane	1	-2.86736e-11	4	0	0	700	23383
GO:0034442	regulation of lipoprotein oxidation	1	-2.86736e-11	4	0	0	700	23383
GO:1904429	regulation of t-circle formation	1	-2.86736e-11	4	0	0	700	23383
GO:1904252	negative regulation of bile acid metabolic process	1	-2.86736e-11	4	0	0	700	23383
GO:0071866	negative regulation of apoptotic process in bone marrow	1	-2.86736e-11	4	0	0	700	23383
GO:0072143	mesangial cell development	1	-2.86736e-11	4	0	0	700	23383
GO:0071072	negative regulation of phospholipid biosynthetic process	1	-2.86736e-11	4	0	0	700	23383
GO:0000960	regulation of mitochondrial RNA catabolic process	1	-2.86736e-11	4	0	0	700	23383
GO:0070272	proton-transporting ATP synthase complex biogenesis	1	-2.86736e-11	4	0	0	700	23383
GO:0090027	negative regulation of monocyte chemotaxis	1	-2.86736e-11	4	0	0	700	23383
GO:0002347	response to tumor cell	1	-2.86736e-11	4	0	0	700	23383
GO:0006041	glucosamine metabolic process	1	-2.86736e-11	4	0	0	700	23383
GO:2000407	regulation of T cell extravasation	1	-2.86736e-11	4	0	0	700	23383
GO:0072007	mesangial cell differentiation	1	-2.86736e-11	4	0	0	700	23383
GO:0043328	protein targeting to vacuole involved in ubiquitin-dependent protein catabolic process via the multivesicular body sorting pathway	1	-2.86736e-11	4	0	0	700	23383
GO:0070295	renal water absorption	1	-2.86736e-11	4	0	0	700	23383
GO:0044034	multi-organism biosynthetic process	1	-2.86736e-11	4	0	0	700	23383
GO:0043097	pyrimidine nucleoside salvage	1	-2.86736e-11	4	0	0	700	23383
GO:0051562	negative regulation of mitochondrial calcium ion concentration	1	-2.86736e-11	4	0	0	700	23383
GO:0033092	positive regulation of immature T cell proliferation in thymus	1	-2.86736e-11	4	0	0	700	23383
GO:0090168	Golgi reassembly	1	-2.86736e-11	4	0	0	700	23383
GO:0072040	negative regulation of mesenchymal cell apoptotic process involved in nephron morphogenesis	1	-2.86736e-11	4	0	0	700	23383
GO:0051697	protein delipidation	1	-2.86736e-11	4	0	0	700	23383
GO:0060282	positive regulation of oocyte development	1	-2.86736e-11	4	0	0	700	23383
GO:0050955	thermoception	1	-2.86736e-11	4	0	0	700	23383
GO:0071865	regulation of apoptotic process in bone marrow	1	-2.86736e-11	4	0	0	700	23383
GO:0010961	cellular magnesium ion homeostasis	1	-2.86736e-11	4	0	0	700	23383
GO:0048007	antigen processing and presentation, exogenous lipid antigen via MHC class Ib	1	-2.86736e-11	4	0	0	700	23383
GO:0032497	detection of lipopolysaccharide	1	-2.86736e-11	4	0	0	700	23383
GO:0090154	positive regulation of sphingolipid biosynthetic process	1	-2.86736e-11	4	0	0	700	23383
GO:1900451	positive regulation of glutamate receptor signaling pathway	1	-2.86736e-11	4	0	0	700	23383
GO:0052405	negative regulation by host of symbiont molecular function	1	-2.86736e-11	4	0	0	700	23383
GO:0009169	purine ribonucleoside monophosphate catabolic process	1	-2.86736e-11	4	0	0	700	23383
GO:0008291	acetylcholine metabolic process	1	-2.86736e-11	4	0	0	700	23383
GO:0009211	pyrimidine deoxyribonucleoside triphosphate metabolic process	1	-2.86736e-11	4	0	0	700	23383
GO:0014826	vein smooth muscle contraction	1	-2.86736e-11	4	0	0	700	23383
GO:0014891	striated muscle atrophy	1	-2.86736e-11	4	0	0	700	23383
GO:0002374	cytokine secretion involved in immune response	1	-2.86736e-11	4	0	0	700	23383
GO:0006432	phenylalanyl-tRNA aminoacylation	1	-2.86736e-11	4	0	0	700	23383
GO:0033326	cerebrospinal fluid secretion	1	-2.86736e-11	4	0	0	700	23383
GO:0023021	termination of signal transduction	1	-2.86736e-11	4	0	0	700	23383
GO:0034627	'de novo' NAD biosynthetic process	1	-2.86736e-11	4	0	0	700	23383
GO:0060447	bud outgrowth involved in lung branching	1	-2.86736e-11	4	0	0	700	23383
GO:0036444	calcium ion transmembrane import into mitochondrion	1	-2.86736e-11	4	0	0	700	23383
GO:0032849	positive regulation of cellular pH reduction	1	-2.86736e-11	4	0	0	700	23383
GO:0006369	termination of RNA polymerase II transcription	1	-2.86736e-11	4	0	0	700	23383
GO:1903265	positive regulation of tumor necrosis factor-mediated signaling pathway	1	-2.86736e-11	4	0	0	700	23383
GO:0070164	negative regulation of adiponectin secretion	1	-2.86736e-11	4	0	0	700	23383
GO:0006578	amino-acid betaine biosynthetic process	1	-2.86736e-11	4	0	0	700	23383
GO:0003257	positive regulation of transcription from RNA polymerase II promoter involved in myocardial precursor cell differentiation	1	-2.86736e-11	4	0	0	700	23383
GO:0006067	ethanol metabolic process	1	-2.86736e-11	4	0	0	700	23383
GO:1903147	negative regulation of mitophagy	1	-2.86736e-11	4	0	0	700	23383
GO:0046349	amino sugar biosynthetic process	1	-2.86736e-11	4	0	0	700	23383
GO:1900378	positive regulation of secondary metabolite biosynthetic process	1	-2.86736e-11	4	0	0	700	23383
GO:0060221	retinal rod cell differentiation	1	-2.86736e-11	4	0	0	700	23383
GO:0030309	poly-N-acetyllactosamine metabolic process	1	-2.86736e-11	4	0	0	700	23383
GO:0032615	interleukin-12 production	1	-2.86736e-11	4	0	0	700	23383
GO:0072093	metanephric renal vesicle formation	1	-2.86736e-11	4	0	0	700	23383
GO:0032348	negative regulation of aldosterone biosynthetic process	1	-2.86736e-11	4	0	0	700	23383
GO:0010735	positive regulation of transcription via serum response element binding	1	-2.86736e-11	4	0	0	700	23383
GO:0000966	RNA 5'-end processing	1	-2.86736e-11	4	0	0	700	23383
GO:0043465	regulation of fermentation	1	-2.86736e-11	4	0	0	700	23383
GO:0097475	motor neuron migration	1	-2.86736e-11	4	0	0	700	23383
GO:1990709	presynaptic active zone organization	1	-2.86736e-11	4	0	0	700	23383
GO:0060528	secretory columnal luminar epithelial cell differentiation involved in prostate glandular acinus development	1	-2.86736e-11	4	0	0	700	23383
GO:0036508	protein alpha-1,2-demannosylation	1	-2.86736e-11	4	0	0	700	23383
GO:0003096	renal sodium ion transport	1	-2.86736e-11	4	0	0	700	23383
GO:0021590	cerebellum maturation	1	-2.86736e-11	4	0	0	700	23383
GO:0003192	mitral valve formation	1	-2.86736e-11	4	0	0	700	23383
GO:1902947	regulation of tau-protein kinase activity	1	-2.86736e-11	4	0	0	700	23383
GO:0072199	regulation of mesenchymal cell proliferation involved in ureter development	1	-2.86736e-11	4	0	0	700	23383
GO:1902953	positive regulation of ER to Golgi vesicle-mediated transport	1	-2.86736e-11	4	0	0	700	23383
GO:0006933	negative regulation of cell adhesion involved in substrate-bound cell migration	1	-2.86736e-11	4	0	0	700	23383
GO:0002159	desmosome assembly	1	-2.86736e-11	4	0	0	700	23383
GO:0061205	paramesonephric duct development	1	-2.86736e-11	4	0	0	700	23383
GO:0033634	positive regulation of cell-cell adhesion mediated by integrin	1	-2.86736e-11	4	0	0	700	23383
GO:0098902	regulation of membrane depolarization during action potential	1	-2.86736e-11	4	0	0	700	23383
GO:0060965	negative regulation of gene silencing by miRNA	1	-2.86736e-11	4	0	0	700	23383
GO:1902571	regulation of serine-type peptidase activity	1	-2.86736e-11	4	0	0	700	23383
GO:0002225	positive regulation of antimicrobial peptide production	1	-2.86736e-11	4	0	0	700	23383
GO:1900211	regulation of mesenchymal cell apoptotic process involved in metanephros development	1	-2.86736e-11	4	0	0	700	23383
GO:0072071	kidney interstitial fibroblast differentiation	1	-2.86736e-11	4	0	0	700	23383
GO:0030242	pexophagy	1	-2.86736e-11	4	0	0	700	23383
GO:0006382	adenosine to inosine editing	1	-2.86736e-11	4	0	0	700	23383
GO:1902744	negative regulation of lamellipodium organization	1	-2.86736e-11	4	0	0	700	23383
GO:0070199	establishment of protein localization to chromosome	1	-2.86736e-11	4	0	0	700	23383
GO:0072051	juxtaglomerular apparatus development	1	-2.86736e-11	4	0	0	700	23383
GO:1902866	regulation of retina development in camera-type eye	1	-2.86736e-11	4	0	0	700	23383
GO:1901164	negative regulation of trophoblast cell migration	1	-2.86736e-11	4	0	0	700	23383
GO:0031053	primary miRNA processing	1	-2.86736e-11	4	0	0	700	23383
GO:0071286	cellular response to magnesium ion	1	-2.86736e-11	4	0	0	700	23383
GO:0034316	negative regulation of Arp2/3 complex-mediated actin nucleation	1	-2.86736e-11	4	0	0	700	23383
GO:0070837	dehydroascorbic acid transport	1	-2.86736e-11	4	0	0	700	23383
GO:0042494	detection of bacterial lipoprotein	1	-2.86736e-11	4	0	0	700	23383
GO:0002408	myeloid dendritic cell chemotaxis	1	-2.86736e-11	4	0	0	700	23383
GO:0036438	maintenance of lens transparency	1	-2.86736e-11	4	0	0	700	23383
GO:0060737	prostate gland morphogenetic growth	1	-2.86736e-11	4	0	0	700	23383
GO:0010989	negative regulation of low-density lipoprotein particle clearance	1	-2.86736e-11	4	0	0	700	23383
GO:0048865	stem cell fate commitment	1	-2.86736e-11	4	0	0	700	23383
GO:0034454	microtubule anchoring at centrosome	1	-2.86736e-11	4	0	0	700	23383
GO:0060083	smooth muscle contraction involved in micturition	1	-2.86736e-11	4	0	0	700	23383
GO:0072205	metanephric collecting duct development	1	-2.86736e-11	4	0	0	700	23383
GO:0000032	cell wall mannoprotein biosynthetic process	1	-2.86736e-11	4	0	0	700	23383
GO:0043985	histone H4-R3 methylation	1	-2.86736e-11	4	0	0	700	23383
GO:2000667	positive regulation of interleukin-13 secretion	1	-2.86736e-11	4	0	0	700	23383
GO:1903275	positive regulation of sodium ion export	1	-2.86736e-11	4	0	0	700	23383
GO:1900004	negative regulation of serine-type endopeptidase activity	1	-2.86736e-11	4	0	0	700	23383
GO:0034197	triglyceride transport	1	-2.86736e-11	4	0	0	700	23383
GO:0048014	Tie signaling pathway	1	-2.86736e-11	4	0	0	700	23383
GO:0019478	D-amino acid catabolic process	1	-2.86736e-11	4	0	0	700	23383
GO:0035864	response to potassium ion	1	-2.86736e-11	4	0	0	700	23383
GO:0000019	regulation of mitotic recombination	1	-2.86736e-11	4	0	0	700	23383
GO:0050975	sensory perception of touch	1	-2.86736e-11	4	0	0	700	23383
GO:0071694	maintenance of protein location in extracellular region	1	-2.86736e-11	4	0	0	700	23383
GO:1903753	negative regulation of p38MAPK cascade	1	-2.86736e-11	4	0	0	700	23383
GO:0005984	disaccharide metabolic process	1	-2.86736e-11	4	0	0	700	23383
GO:0051409	response to nitrosative stress	1	-2.86736e-11	4	0	0	700	23383
GO:0001920	negative regulation of receptor recycling	1	-2.86736e-11	4	0	0	700	23383
GO:0033026	negative regulation of mast cell apoptotic process	1	-2.86736e-11	4	0	0	700	23383
GO:0050923	regulation of negative chemotaxis	1	-2.86736e-11	4	0	0	700	23383
GO:0015803	branched-chain amino acid transport	1	-2.86736e-11	4	0	0	700	23383
GO:0042660	positive regulation of cell fate specification	1	-2.86736e-11	4	0	0	700	23383
GO:0001994	norepinephrine-epinephrine vasoconstriction involved in regulation of systemic arterial blood pressure	1	-2.86736e-11	4	0	0	700	23383
GO:0046087	cytidine metabolic process	1	-2.86736e-11	4	0	0	700	23383
GO:1904382	mannose trimming involved in glycoprotein ERAD pathway	1	-2.86736e-11	4	0	0	700	23383
GO:1903333	negative regulation of protein folding	1	-2.86736e-11	4	0	0	700	23383
GO:0070682	proteasome regulatory particle assembly	1	-2.86736e-11	4	0	0	700	23383
GO:0032826	regulation of natural killer cell differentiation involved in immune response	1	-2.86736e-11	4	0	0	700	23383
GO:0051835	positive regulation of synapse structural plasticity	1	-2.86736e-11	4	0	0	700	23383
GO:0036486	ventral trunk neural crest cell migration	1	-2.86736e-11	4	0	0	700	23383
GO:0006564	L-serine biosynthetic process	1	-2.86736e-11	4	0	0	700	23383
GO:0090191	negative regulation of branching involved in ureteric bud morphogenesis	1	-2.86736e-11	4	0	0	700	23383
GO:0035624	receptor transactivation	1	-2.86736e-11	4	0	0	700	23383
GO:0033299	secretion of lysosomal enzymes	1	-2.86736e-11	4	0	0	700	23383
GO:0048023	positive regulation of melanin biosynthetic process	1	-2.86736e-11	4	0	0	700	23383
GO:0072429	response to intra-S DNA damage checkpoint signaling	1	-2.86736e-11	4	0	0	700	23383
GO:0015015	heparan sulfate proteoglycan biosynthetic process, enzymatic modification	1	-2.86736e-11	4	0	0	700	23383
GO:0033030	negative regulation of neutrophil apoptotic process	1	-2.86736e-11	4	0	0	700	23383
GO:0015820	leucine transport	1	-2.86736e-11	4	0	0	700	23383
GO:0072095	regulation of branch elongation involved in ureteric bud branching	1	-2.86736e-11	4	0	0	700	23383
GO:0038171	cannabinoid signaling pathway	1	-2.86736e-11	4	0	0	700	23383
GO:0006742	NADP catabolic process	1	-2.86736e-11	4	0	0	700	23383
GO:0032661	regulation of interleukin-18 production	1	-2.86736e-11	4	0	0	700	23383
GO:0019896	axon transport of mitochondrion	1	-2.86736e-11	4	0	0	700	23383
GO:0006083	acetate metabolic process	1	-2.86736e-11	4	0	0	700	23383
GO:0003104	positive regulation of glomerular filtration	1	-2.86736e-11	4	0	0	700	23383
GO:0060335	positive regulation of interferon-gamma-mediated signaling pathway	1	-2.86736e-11	4	0	0	700	23383
GO:0021615	glossopharyngeal nerve morphogenesis	1	-2.86736e-11	4	0	0	700	23383
GO:2001199	negative regulation of dendritic cell differentiation	1	-2.86736e-11	4	0	0	700	23383
GO:0051031	tRNA transport	1	-2.86736e-11	4	0	0	700	23383
GO:0071224	cellular response to peptidoglycan	1	-2.86736e-11	4	0	0	700	23383
GO:1904672	regulation of somatic stem cell population maintenance	1	-2.86736e-11	4	0	0	700	23383
GO:0043382	positive regulation of memory T cell differentiation	1	-2.86736e-11	4	0	0	700	23383
GO:0033387	putrescine biosynthetic process from ornithine	1	-2.86736e-11	4	0	0	700	23383
GO:0002477	antigen processing and presentation of exogenous peptide antigen via MHC class Ib	1	-2.86736e-11	4	0	0	700	23383
GO:0061074	regulation of neural retina development	1	-2.86736e-11	4	0	0	700	23383
GO:0051660	establishment of centrosome localization	1	-2.86736e-11	4	0	0	700	23383
GO:0045113	regulation of integrin biosynthetic process	1	-2.86736e-11	4	0	0	700	23383
GO:0034163	regulation of toll-like receptor 9 signaling pathway	1	-2.86736e-11	4	0	0	700	23383
GO:0035627	ceramide transport	1	-2.86736e-11	4	0	0	700	23383
GO:0032202	telomere assembly	1	-2.86736e-11	4	0	0	700	23383
GO:0010748	negative regulation of plasma membrane long-chain fatty acid transport	1	-2.86736e-11	4	0	0	700	23383
GO:0002586	regulation of antigen processing and presentation of peptide antigen via MHC class II	1	-2.86736e-11	4	0	0	700	23383
GO:0072402	response to DNA integrity checkpoint signaling	1	-2.86736e-11	4	0	0	700	23383
GO:0035021	negative regulation of Rac protein signal transduction	1	-2.86736e-11	4	0	0	700	23383
GO:2000348	regulation of CD40 signaling pathway	1	-2.86736e-11	4	0	0	700	23383
GO:0071047	polyadenylation-dependent mRNA catabolic process	1	-2.86736e-11	4	0	0	700	23383
GO:2000053	regulation of Wnt signaling pathway involved in dorsal/ventral axis specification	1	-2.86736e-11	4	0	0	700	23383
GO:0048625	myoblast fate commitment	1	-2.86736e-11	4	0	0	700	23383
GO:2000402	negative regulation of lymphocyte migration	1	-2.86736e-11	4	0	0	700	23383
GO:0016103	diterpenoid catabolic process	1	-2.86736e-11	4	0	0	700	23383
GO:2000741	positive regulation of mesenchymal stem cell differentiation	1	-2.86736e-11	4	0	0	700	23383
GO:0042891	antibiotic transport	1	-2.86736e-11	4	0	0	700	23383
GO:0015889	cobalamin transport	1	-2.86736e-11	4	0	0	700	23383
GO:0072106	regulation of ureteric bud formation	1	-2.86736e-11	4	0	0	700	23383
GO:0070777	D-aspartate transport	1	-2.86736e-11	4	0	0	700	23383
GO:2000503	positive regulation of natural killer cell chemotaxis	1	-2.86736e-11	4	0	0	700	23383
GO:0060830	ciliary receptor clustering involved in smoothened signaling pathway	1	-2.86736e-11	4	0	0	700	23383
GO:0032824	negative regulation of natural killer cell differentiation	1	-2.86736e-11	4	0	0	700	23383
GO:0006348	chromatin silencing at telomere	1	-2.86736e-11	4	0	0	700	23383
GO:0071374	cellular response to parathyroid hormone stimulus	1	-2.86736e-11	4	0	0	700	23383
GO:0046490	isopentenyl diphosphate metabolic process	1	-2.86736e-11	4	0	0	700	23383
GO:0051295	establishment of meiotic spindle localization	1	-2.86736e-11	4	0	0	700	23383
GO:0006311	meiotic gene conversion	1	-2.86736e-11	4	0	0	700	23383
GO:0006057	mannoprotein biosynthetic process	1	-2.86736e-11	4	0	0	700	23383
GO:0031117	positive regulation of microtubule depolymerization	1	-2.86736e-11	4	0	0	700	23383
GO:0019401	alditol biosynthetic process	1	-2.86736e-11	4	0	0	700	23383
GO:0006987	activation of signaling protein activity involved in unfolded protein response	1	-2.86736e-11	4	0	0	700	23383
GO:0051464	positive regulation of cortisol secretion	1	-2.86736e-11	4	0	0	700	23383
GO:0072104	glomerular capillary formation	1	-2.86736e-11	4	0	0	700	23383
GO:0060129	thyroid-stimulating hormone-secreting cell differentiation	1	-2.86736e-11	4	0	0	700	23383
GO:0060012	synaptic transmission, glycinergic	1	-2.86736e-11	4	0	0	700	23383
GO:0032274	gonadotropin secretion	1	-2.86736e-11	4	0	0	700	23383
GO:0060481	lobar bronchus epithelium development	1	-2.86736e-11	4	0	0	700	23383
GO:0034035	purine ribonucleoside bisphosphate metabolic process	1	-2.86736e-11	4	0	0	700	23383
GO:0035799	ureter maturation	1	-2.86736e-11	4	0	0	700	23383
GO:0097490	sympathetic neuron projection extension	1	-2.86736e-11	4	0	0	700	23383
GO:0071578	zinc II ion transmembrane import	1	-2.86736e-11	4	0	0	700	23383
GO:1903818	positive regulation of voltage-gated potassium channel activity	1	-2.86736e-11	4	0	0	700	23383
GO:0002085	inhibition of neuroepithelial cell differentiation	1	-2.86736e-11	4	0	0	700	23383
GO:0017182	peptidyl-diphthamide metabolic process	1	-2.86736e-11	4	0	0	700	23383
GO:0097461	ferric iron import into cell	1	-2.86736e-11	4	0	0	700	23383
GO:0002679	respiratory burst involved in defense response	1	-2.86736e-11	4	0	0	700	23383
GO:0007622	rhythmic behavior	1	-2.11273e-11	22	0	0	700	23383
GO:0060716	labyrinthine layer blood vessel development	1	-2.11273e-11	22	0	0	700	23383
GO:0000460	maturation of 5.8S rRNA	1	-2.11273e-11	22	0	0	700	23383
GO:0070849	response to epidermal growth factor	1	-2.11273e-11	22	0	0	700	23383
GO:0033561	regulation of water loss via skin	1	-2.11273e-11	22	0	0	700	23383
GO:0033688	regulation of osteoblast proliferation	1	-2.11273e-11	22	0	0	700	23383
GO:0098581	detection of external biotic stimulus	1	-2.11273e-11	22	0	0	700	23383
GO:0006890	retrograde vesicle-mediated transport, Golgi to ER	1	-2.11273e-11	22	0	0	700	23383
GO:0043094	cellular metabolic compound salvage	1	-2.11273e-11	22	0	0	700	23383
GO:0006693	prostaglandin metabolic process	1	-2.11273e-11	22	0	0	700	23383
GO:0052695	cellular glucuronidation	1	-2.11273e-11	22	0	0	700	23383
GO:0023019	signal transduction involved in regulation of gene expression	1	-2.11273e-11	22	0	0	700	23383
GO:0060317	cardiac epithelial to mesenchymal transition	1	-2.11273e-11	22	0	0	700	23383
GO:0042538	hyperosmotic salinity response	1	-2.11273e-11	22	0	0	700	23383
GO:0060438	trachea development	1	-2.11273e-11	22	0	0	700	23383
GO:0048103	somatic stem cell division	1	-2.11273e-11	22	0	0	700	23383
GO:0061377	mammary gland lobule development	1	-2.11273e-11	22	0	0	700	23383
GO:0090175	regulation of establishment of planar polarity	1	-2.11273e-11	22	0	0	700	23383
GO:0046466	membrane lipid catabolic process	1	-2.11273e-11	22	0	0	700	23383
GO:0071312	cellular response to alkaloid	1	-2.11273e-11	22	0	0	700	23383
GO:0031338	regulation of vesicle fusion	1	-2.11273e-11	22	0	0	700	23383
GO:0048857	neural nucleus development	1	-2.11273e-11	22	0	0	700	23383
GO:0006775	fat-soluble vitamin metabolic process	1	-2.11273e-11	22	0	0	700	23383
GO:0003071	renal system process involved in regulation of systemic arterial blood pressure	1	-2.11273e-11	22	0	0	700	23383
GO:0006692	prostanoid metabolic process	1	-2.11273e-11	22	0	0	700	23383
GO:0060749	mammary gland alveolus development	1	-2.11273e-11	22	0	0	700	23383
GO:0030574	collagen catabolic process	1	-2.11273e-11	22	0	0	700	23383
GO:0014002	astrocyte development	1	-2.11273e-11	22	0	0	700	23383
GO:0048240	sperm capacitation	1	-2.11273e-11	22	0	0	700	23383
GO:0006094	gluconeogenesis	1	-2.11273e-11	22	0	0	700	23383
GO:0033002	muscle cell proliferation	1	-2.11273e-11	22	0	0	700	23383
GO:0019369	arachidonic acid metabolic process	1	-2.02382e-11	66	0	0	700	23383
GO:0032729	positive regulation of interferon-gamma production	1	-2.02382e-11	66	0	0	700	23383
GO:0033273	response to vitamin	1	-1.97747e-11	19	0	0	700	23383
GO:0006706	steroid catabolic process	1	-1.97747e-11	19	0	0	700	23383
GO:1901571	fatty acid derivative transport	1	-1.97747e-11	19	0	0	700	23383
GO:0002228	natural killer cell mediated immunity	1	-1.97747e-11	19	0	0	700	23383
GO:0009648	photoperiodism	1	-1.97747e-11	19	0	0	700	23383
GO:0071869	response to catecholamine	1	-1.97747e-11	19	0	0	700	23383
GO:0010758	regulation of macrophage chemotaxis	1	-1.97747e-11	19	0	0	700	23383
GO:1901889	negative regulation of cell junction assembly	1	-1.97747e-11	19	0	0	700	23383
GO:0032288	myelin assembly	1	-1.97747e-11	19	0	0	700	23383
GO:0045780	positive regulation of bone resorption	1	-1.97747e-11	19	0	0	700	23383
GO:0001502	cartilage condensation	1	-1.97747e-11	19	0	0	700	23383
GO:0034123	positive regulation of toll-like receptor signaling pathway	1	-1.97747e-11	19	0	0	700	23383
GO:0071364	cellular response to epidermal growth factor stimulus	1	-1.97747e-11	19	0	0	700	23383
GO:0030212	hyaluronan metabolic process	1	-1.97747e-11	19	0	0	700	23383
GO:0042534	regulation of tumor necrosis factor biosynthetic process	1	-1.97747e-11	19	0	0	700	23383
GO:0031290	retinal ganglion cell axon guidance	1	-1.97747e-11	19	0	0	700	23383
GO:0006691	leukotriene metabolic process	1	-1.97747e-11	19	0	0	700	23383
GO:0016242	negative regulation of macroautophagy	1	-1.97747e-11	19	0	0	700	23383
GO:0001736	establishment of planar polarity	1	-1.97747e-11	19	0	0	700	23383
GO:0014075	response to amine	1	-1.97747e-11	19	0	0	700	23383
GO:0033033	negative regulation of myeloid cell apoptotic process	1	-1.97747e-11	19	0	0	700	23383
GO:1902475	L-alpha-amino acid transmembrane transport	1	-1.97747e-11	19	0	0	700	23383
GO:0007194	negative regulation of adenylate cyclase activity	1	-1.97747e-11	19	0	0	700	23383
GO:0046323	glucose import	1	-1.97747e-11	19	0	0	700	23383
GO:0046653	tetrahydrofolate metabolic process	1	-1.97747e-11	19	0	0	700	23383
GO:0035329	hippo signaling	1	-1.97747e-11	19	0	0	700	23383
GO:1901741	positive regulation of myoblast fusion	1	-1.97747e-11	19	0	0	700	23383
GO:0030041	actin filament polymerization	1	-1.97747e-11	19	0	0	700	23383
GO:0030903	notochord development	1	-1.97747e-11	19	0	0	700	23383
GO:0098743	cell aggregation	1	-1.97747e-11	19	0	0	700	23383
GO:0071868	cellular response to monoamine stimulus	1	-1.97747e-11	19	0	0	700	23383
GO:0051560	mitochondrial calcium ion homeostasis	1	-1.97747e-11	19	0	0	700	23383
GO:0009067	aspartate family amino acid biosynthetic process	1	-1.97747e-11	19	0	0	700	23383
GO:0072525	pyridine-containing compound biosynthetic process	1	-1.97747e-11	19	0	0	700	23383
GO:0010743	regulation of macrophage derived foam cell differentiation	1	-1.97747e-11	19	0	0	700	23383
GO:0002448	mast cell mediated immunity	1	-1.97747e-11	19	0	0	700	23383
GO:1903409	reactive oxygen species biosynthetic process	1	-1.97747e-11	19	0	0	700	23383
GO:0034694	response to prostaglandin	1	-1.97747e-11	19	0	0	700	23383
GO:0046365	monosaccharide catabolic process	1	-1.97747e-11	19	0	0	700	23383
GO:0051894	positive regulation of focal adhesion assembly	1	-1.97747e-11	19	0	0	700	23383
GO:0071715	icosanoid transport	1	-1.97747e-11	19	0	0	700	23383
GO:0010661	positive regulation of muscle cell apoptotic process	1	-1.97747e-11	19	0	0	700	23383
GO:0070168	negative regulation of biomineral tissue development	1	-1.97747e-11	19	0	0	700	23383
GO:0035994	response to muscle stretch	1	-1.97747e-11	19	0	0	700	23383
GO:0018200	peptidyl-glutamic acid modification	1	-1.97747e-11	19	0	0	700	23383
GO:0046852	positive regulation of bone remodeling	1	-1.97747e-11	19	0	0	700	23383
GO:0044818	mitotic G2/M transition checkpoint	1	-1.97747e-11	19	0	0	700	23383
GO:0060602	branch elongation of an epithelium	1	-1.97747e-11	19	0	0	700	23383
GO:0046174	polyol catabolic process	1	-1.97747e-11	19	0	0	700	23383
GO:0010884	positive regulation of lipid storage	1	-1.97747e-11	19	0	0	700	23383
GO:0002673	regulation of acute inflammatory response	1	-1.81351e-11	58	0	0	700	23383
GO:0050909	sensory perception of taste	1	-1.76371e-11	67	0	0	700	23383
GO:0035544	negative regulation of SNARE complex assembly	1	-1.63036e-11	2	0	0	700	23383
GO:1900369	negative regulation of RNA interference	1	-1.63036e-11	2	0	0	700	23383
GO:0032607	interferon-alpha production	1	-1.63036e-11	2	0	0	700	23383
GO:1901994	negative regulation of meiotic cell cycle phase transition	1	-1.63036e-11	2	0	0	700	23383
GO:0036017	response to erythropoietin	1	-1.63036e-11	2	0	0	700	23383
GO:0048203	vesicle targeting, trans-Golgi to endosome	1	-1.63036e-11	2	0	0	700	23383
GO:0048165	fused antrum stage	1	-1.63036e-11	2	0	0	700	23383
GO:0021896	forebrain astrocyte differentiation	1	-1.63036e-11	2	0	0	700	23383
GO:0060458	right lung development	1	-1.63036e-11	2	0	0	700	23383
GO:2000594	positive regulation of metanephric DCT cell differentiation	1	-1.63036e-11	2	0	0	700	23383
GO:0046707	IDP metabolic process	1	-1.63036e-11	2	0	0	700	23383
GO:0003169	coronary vein morphogenesis	1	-1.63036e-11	2	0	0	700	23383
GO:2000226	regulation of pancreatic A cell differentiation	1	-1.63036e-11	2	0	0	700	23383
GO:0045082	positive regulation of interleukin-10 biosynthetic process	1	-1.63036e-11	2	0	0	700	23383
GO:0019918	peptidyl-arginine methylation, to symmetrical-dimethyl arginine	1	-1.63036e-11	2	0	0	700	23383
GO:0042197	halogenated hydrocarbon metabolic process	1	-1.63036e-11	2	0	0	700	23383
GO:0070950	regulation of neutrophil mediated killing of bacterium	1	-1.63036e-11	2	0	0	700	23383
GO:0051935	glutamate reuptake	1	-1.63036e-11	2	0	0	700	23383
GO:0019566	arabinose metabolic process	1	-1.63036e-11	2	0	0	700	23383
GO:0007597	blood coagulation, intrinsic pathway	1	-1.63036e-11	2	0	0	700	23383
GO:0046124	purine deoxyribonucleoside catabolic process	1	-1.63036e-11	2	0	0	700	23383
GO:0006850	mitochondrial pyruvate transport	1	-1.63036e-11	2	0	0	700	23383
GO:0015870	acetylcholine transport	1	-1.63036e-11	2	0	0	700	23383
GO:1901303	negative regulation of cargo loading into COPII-coated vesicle	1	-1.63036e-11	2	0	0	700	23383
GO:0071444	cellular response to pheromone	1	-1.63036e-11	2	0	0	700	23383
GO:0044413	avoidance of host defenses	1	-1.63036e-11	2	0	0	700	23383
GO:1901740	negative regulation of myoblast fusion	1	-1.63036e-11	2	0	0	700	23383
GO:0002266	follicular dendritic cell activation	1	-1.63036e-11	2	0	0	700	23383
GO:0044869	negative regulation by host of viral exo-alpha-sialidase activity	1	-1.63036e-11	2	0	0	700	23383
GO:0035854	eosinophil fate commitment	1	-1.63036e-11	2	0	0	700	23383
GO:1902623	negative regulation of neutrophil migration	1	-1.63036e-11	2	0	0	700	23383
GO:0032610	interleukin-1 alpha production	1	-1.63036e-11	2	0	0	700	23383
GO:0060369	positive regulation of Fc receptor mediated stimulatory signaling pathway	1	-1.63036e-11	2	0	0	700	23383
GO:0036216	cellular response to stem cell factor stimulus	1	-1.63036e-11	2	0	0	700	23383
GO:0031591	wybutosine biosynthetic process	1	-1.63036e-11	2	0	0	700	23383
GO:0016340	calcium-dependent cell-matrix adhesion	1	-1.63036e-11	2	0	0	700	23383
GO:0002277	myeloid dendritic cell activation involved in immune response	1	-1.63036e-11	2	0	0	700	23383
GO:0002587	negative regulation of antigen processing and presentation of peptide antigen via MHC class II	1	-1.63036e-11	2	0	0	700	23383
GO:0006680	glucosylceramide catabolic process	1	-1.63036e-11	2	0	0	700	23383
GO:0035844	cloaca development	1	-1.63036e-11	2	0	0	700	23383
GO:0072304	regulation of mesenchymal cell apoptotic process involved in metanephric nephron morphogenesis	1	-1.63036e-11	2	0	0	700	23383
GO:0071663	positive regulation of granzyme B production	1	-1.63036e-11	2	0	0	700	23383
GO:1904235	regulation of substrate-dependent cell migration, cell attachment to substrate	1	-1.63036e-11	2	0	0	700	23383
GO:0071377	cellular response to glucagon stimulus	1	-1.63036e-11	2	0	0	700	23383
GO:0003218	cardiac left ventricle formation	1	-1.63036e-11	2	0	0	700	23383
GO:0039020	pronephric nephron tubule development	1	-1.63036e-11	2	0	0	700	23383
GO:0042323	negative regulation of circadian sleep/wake cycle, non-REM sleep	1	-1.63036e-11	2	0	0	700	23383
GO:0019100	male germ-line sex determination	1	-1.63036e-11	2	0	0	700	23383
GO:0060598	dichotomous subdivision of terminal units involved in mammary gland duct morphogenesis	1	-1.63036e-11	2	0	0	700	23383
GO:0060327	cytoplasmic actin-based contraction involved in cell motility	1	-1.63036e-11	2	0	0	700	23383
GO:0008592	regulation of Toll signaling pathway	1	-1.63036e-11	2	0	0	700	23383
GO:0072497	mesenchymal stem cell differentiation	1	-1.63036e-11	2	0	0	700	23383
GO:1900477	negative regulation of G1/S transition of mitotic cell cycle by negative regulation of transcription from RNA polymerase II promoter	1	-1.63036e-11	2	0	0	700	23383
GO:0005997	xylulose metabolic process	1	-1.63036e-11	2	0	0	700	23383
GO:0034444	regulation of plasma lipoprotein particle oxidation	1	-1.63036e-11	2	0	0	700	23383
GO:1902257	negative regulation of apoptotic process involved in outflow tract morphogenesis	1	-1.63036e-11	2	0	0	700	23383
GO:0042776	mitochondrial ATP synthesis coupled proton transport	1	-1.63036e-11	2	0	0	700	23383
GO:0098759	cellular response to interleukin-8	1	-1.63036e-11	2	0	0	700	23383
GO:0001581	detection of chemical stimulus involved in sensory perception of sour taste	1	-1.63036e-11	2	0	0	700	23383
GO:1903432	regulation of TORC1 signaling	1	-1.63036e-11	2	0	0	700	23383
GO:0043316	cytotoxic T cell degranulation	1	-1.63036e-11	2	0	0	700	23383
GO:0042371	vitamin K biosynthetic process	1	-1.63036e-11	2	0	0	700	23383
GO:0060817	inactivation of paternal X chromosome	1	-1.63036e-11	2	0	0	700	23383
GO:2000386	positive regulation of ovarian follicle development	1	-1.63036e-11	2	0	0	700	23383
GO:0031549	negative regulation of brain-derived neurotrophic factor receptor signaling pathway	1	-1.63036e-11	2	0	0	700	23383
GO:0061341	non-canonical Wnt signaling pathway involved in heart development	1	-1.63036e-11	2	0	0	700	23383
GO:0070593	dendrite self-avoidance	1	-1.63036e-11	2	0	0	700	23383
GO:0009088	threonine biosynthetic process	1	-1.63036e-11	2	0	0	700	23383
GO:0007308	oocyte construction	1	-1.63036e-11	2	0	0	700	23383
GO:0021622	oculomotor nerve morphogenesis	1	-1.63036e-11	2	0	0	700	23383
GO:0021814	cell motility involved in cerebral cortex radial glia guided migration	1	-1.63036e-11	2	0	0	700	23383
GO:0006436	tryptophanyl-tRNA aminoacylation	1	-1.63036e-11	2	0	0	700	23383
GO:0070640	vitamin D3 metabolic process	1	-1.63036e-11	2	0	0	700	23383
GO:0086047	membrane depolarization during Purkinje myocyte cell action potential	1	-1.63036e-11	2	0	0	700	23383
GO:0009730	detection of carbohydrate stimulus	1	-1.63036e-11	2	0	0	700	23383
GO:0021784	postganglionic parasympathetic fiber development	1	-1.63036e-11	2	0	0	700	23383
GO:0010044	response to aluminum ion	1	-1.63036e-11	2	0	0	700	23383
GO:0002447	eosinophil mediated immunity	1	-1.63036e-11	2	0	0	700	23383
GO:0043215	daunorubicin transport	1	-1.63036e-11	2	0	0	700	23383
GO:0071395	cellular response to jasmonic acid stimulus	1	-1.63036e-11	2	0	0	700	23383
GO:0003050	regulation of systemic arterial blood pressure by atrial natriuretic peptide	1	-1.63036e-11	2	0	0	700	23383
GO:0017126	nucleologenesis	1	-1.63036e-11	2	0	0	700	23383
GO:0046671	negative regulation of retinal cell programmed cell death	1	-1.63036e-11	2	0	0	700	23383
GO:0018283	iron incorporation into metallo-sulfur cluster	1	-1.63036e-11	2	0	0	700	23383
GO:0006060	sorbitol metabolic process	1	-1.63036e-11	2	0	0	700	23383
GO:0044338	canonical Wnt signaling pathway involved in mesenchymal stem cell differentiation	1	-1.63036e-11	2	0	0	700	23383
GO:0070483	detection of hypoxia	1	-1.63036e-11	2	0	0	700	23383
GO:0014005	microglia development	1	-1.63036e-11	2	0	0	700	23383
GO:0034155	regulation of toll-like receptor 7 signaling pathway	1	-1.63036e-11	2	0	0	700	23383
GO:0034414	tRNA 3'-trailer cleavage, endonucleolytic	1	-1.63036e-11	2	0	0	700	23383
GO:0002842	positive regulation of T cell mediated immune response to tumor cell	1	-1.63036e-11	2	0	0	700	23383
GO:0090035	positive regulation of chaperone-mediated protein complex assembly	1	-1.63036e-11	2	0	0	700	23383
GO:0019072	viral genome packaging	1	-1.63036e-11	2	0	0	700	23383
GO:0021812	neuronal-glial interaction involved in cerebral cortex radial glia guided migration	1	-1.63036e-11	2	0	0	700	23383
GO:0048627	myoblast development	1	-1.63036e-11	2	0	0	700	23383
GO:0003290	atrial septum secundum morphogenesis	1	-1.63036e-11	2	0	0	700	23383
GO:0051490	negative regulation of filopodium assembly	1	-1.63036e-11	2	0	0	700	23383
GO:0071718	sodium-independent icosanoid transport	1	-1.63036e-11	2	0	0	700	23383
GO:1990164	histone H2A phosphorylation	1	-1.63036e-11	2	0	0	700	23383
GO:0038189	neuropilin signaling pathway	1	-1.63036e-11	2	0	0	700	23383
GO:1901250	negative regulation of lung goblet cell differentiation	1	-1.63036e-11	2	0	0	700	23383
GO:0032488	Cdc42 protein signal transduction	1	-1.63036e-11	2	0	0	700	23383
GO:0002282	microglial cell activation involved in immune response	1	-1.63036e-11	2	0	0	700	23383
GO:0003193	pulmonary valve formation	1	-1.63036e-11	2	0	0	700	23383
GO:0015938	coenzyme A catabolic process	1	-1.63036e-11	2	0	0	700	23383
GO:0035553	oxidative single-stranded RNA demethylation	1	-1.63036e-11	2	0	0	700	23383
GO:1902683	regulation of receptor localization to synapse	1	-1.63036e-11	2	0	0	700	23383
GO:2000227	negative regulation of pancreatic A cell differentiation	1	-1.63036e-11	2	0	0	700	23383
GO:0021551	central nervous system morphogenesis	1	-1.63036e-11	2	0	0	700	23383
GO:0072368	regulation of lipid transport by negative regulation of transcription from RNA polymerase II promoter	1	-1.63036e-11	2	0	0	700	23383
GO:0032917	polyamine acetylation	1	-1.63036e-11	2	0	0	700	23383
GO:0060532	bronchus cartilage development	1	-1.63036e-11	2	0	0	700	23383
GO:0042816	vitamin B6 metabolic process	1	-1.63036e-11	2	0	0	700	23383
GO:0006797	polyphosphate metabolic process	1	-1.63036e-11	2	0	0	700	23383
GO:0007493	endodermal cell fate determination	1	-1.63036e-11	2	0	0	700	23383
GO:1902499	positive regulation of protein autoubiquitination	1	-1.63036e-11	2	0	0	700	23383
GO:0015811	L-cystine transport	1	-1.63036e-11	2	0	0	700	23383
GO:0071049	nuclear retention of pre-mRNA with aberrant 3'-ends at the site of transcription	1	-1.63036e-11	2	0	0	700	23383
GO:0044866	modulation by host of viral exo-alpha-sialidase activity	1	-1.63036e-11	2	0	0	700	23383
GO:0060545	positive regulation of necroptotic process	1	-1.63036e-11	2	0	0	700	23383
GO:1902460	regulation of mesenchymal stem cell proliferation	1	-1.63036e-11	2	0	0	700	23383
GO:0070894	regulation of transposon integration	1	-1.63036e-11	2	0	0	700	23383
GO:0071315	cellular response to morphine	1	-1.63036e-11	2	0	0	700	23383
GO:1902024	L-histidine transport	1	-1.63036e-11	2	0	0	700	23383
GO:0006701	progesterone biosynthetic process	1	-1.63036e-11	2	0	0	700	23383
GO:0043201	response to leucine	1	-1.63036e-11	2	0	0	700	23383
GO:0055118	negative regulation of cardiac muscle contraction	1	-1.63036e-11	2	0	0	700	23383
GO:2001300	lipoxin metabolic process	1	-1.63036e-11	2	0	0	700	23383
GO:0003326	pancreatic A cell fate commitment	1	-1.63036e-11	2	0	0	700	23383
GO:0035513	oxidative RNA demethylation	1	-1.63036e-11	2	0	0	700	23383
GO:2000790	regulation of mesenchymal cell proliferation involved in lung development	1	-1.63036e-11	2	0	0	700	23383
GO:1990009	retinal cell apoptotic process	1	-1.63036e-11	2	0	0	700	23383
GO:1902081	negative regulation of calcium ion import into sarcoplasmic reticulum	1	-1.63036e-11	2	0	0	700	23383
GO:0021568	rhombomere 2 development	1	-1.63036e-11	2	0	0	700	23383
GO:0001546	preantral ovarian follicle growth	1	-1.63036e-11	2	0	0	700	23383
GO:2001029	regulation of cellular glucuronidation	1	-1.63036e-11	2	0	0	700	23383
GO:0010593	negative regulation of lamellipodium assembly	1	-1.63036e-11	2	0	0	700	23383
GO:1903412	response to bile acid	1	-1.63036e-11	2	0	0	700	23383
GO:0051081	nuclear envelope disassembly	1	-1.63036e-11	2	0	0	700	23383
GO:0042368	vitamin D biosynthetic process	1	-1.63036e-11	2	0	0	700	23383
GO:0090177	establishment of planar polarity involved in neural tube closure	1	-1.63036e-11	2	0	0	700	23383
GO:0089709	L-histidine transmembrane transport	1	-1.63036e-11	2	0	0	700	23383
GO:1900039	positive regulation of cellular response to hypoxia	1	-1.63036e-11	2	0	0	700	23383
GO:0014010	Schwann cell proliferation	1	-1.63036e-11	2	0	0	700	23383
GO:0046022	positive regulation of transcription from RNA polymerase II promoter during mitosis	1	-1.63036e-11	2	0	0	700	23383
GO:0046222	aflatoxin metabolic process	1	-1.63036e-11	2	0	0	700	23383
GO:1901585	regulation of acid-sensing ion channel activity	1	-1.63036e-11	2	0	0	700	23383
GO:0070434	positive regulation of nucleotide-binding oligomerization domain containing 2 signaling pathway	1	-1.63036e-11	2	0	0	700	23383
GO:0060821	inactivation of X chromosome by DNA methylation	1	-1.63036e-11	2	0	0	700	23383
GO:0061378	corpora quadrigemina development	1	-1.63036e-11	2	0	0	700	23383
GO:1903640	negative regulation of gastrin-induced gastric acid secretion	1	-1.63036e-11	2	0	0	700	23383
GO:0060587	regulation of lipoprotein lipid oxidation	1	-1.63036e-11	2	0	0	700	23383
GO:0006868	glutamine transport	1	-1.63036e-11	2	0	0	700	23383
GO:0061535	glutamate secretion, neurotransmission	1	-1.63036e-11	2	0	0	700	23383
GO:0001579	medium-chain fatty acid transport	1	-1.63036e-11	2	0	0	700	23383
GO:0035262	gonad morphogenesis	1	-1.63036e-11	2	0	0	700	23383
GO:0006603	phosphocreatine metabolic process	1	-1.63036e-11	2	0	0	700	23383
GO:2000232	regulation of rRNA processing	1	-1.63036e-11	2	0	0	700	23383
GO:0030237	female sex determination	1	-1.63036e-11	2	0	0	700	23383
GO:0015965	diadenosine tetraphosphate metabolic process	1	-1.63036e-11	2	0	0	700	23383
GO:1902361	mitochondrial pyruvate transmembrane transport	1	-1.63036e-11	2	0	0	700	23383
GO:1900226	negative regulation of NLRP3 inflammasome complex assembly	1	-1.63036e-11	2	0	0	700	23383
GO:0035617	stress granule disassembly	1	-1.63036e-11	2	0	0	700	23383
GO:0021508	floor plate formation	1	-1.63036e-11	2	0	0	700	23383
GO:0014737	positive regulation of muscle atrophy	1	-1.63036e-11	2	0	0	700	23383
GO:0033624	negative regulation of integrin activation	1	-1.63036e-11	2	0	0	700	23383
GO:0042361	menaquinone catabolic process	1	-1.63036e-11	2	0	0	700	23383
GO:0090042	tubulin deacetylation	1	-1.63036e-11	2	0	0	700	23383
GO:0000958	mitochondrial mRNA catabolic process	1	-1.63036e-11	2	0	0	700	23383
GO:0060067	cervix development	1	-1.63036e-11	2	0	0	700	23383
GO:0006423	cysteinyl-tRNA aminoacylation	1	-1.63036e-11	2	0	0	700	23383
GO:0060352	cell adhesion molecule production	1	-1.63036e-11	2	0	0	700	23383
GO:0033364	mast cell secretory granule organization	1	-1.63036e-11	2	0	0	700	23383
GO:0033869	nucleoside bisphosphate catabolic process	1	-1.63036e-11	2	0	0	700	23383
GO:0019477	L-lysine catabolic process	1	-1.63036e-11	2	0	0	700	23383
GO:0030389	fructosamine metabolic process	1	-1.63036e-11	2	0	0	700	23383
GO:0042245	RNA repair	1	-1.63036e-11	2	0	0	700	23383
GO:0002033	vasodilation by angiotensin involved in regulation of systemic arterial blood pressure	1	-1.63036e-11	2	0	0	700	23383
GO:0090088	regulation of oligopeptide transport	1	-1.63036e-11	2	0	0	700	23383
GO:0060168	positive regulation of adenosine receptor signaling pathway	1	-1.63036e-11	2	0	0	700	23383
GO:0046166	glyceraldehyde-3-phosphate biosynthetic process	1	-1.63036e-11	2	0	0	700	23383
GO:0060730	regulation of intestinal epithelial structure maintenance	1	-1.63036e-11	2	0	0	700	23383
GO:0019391	glucuronoside catabolic process	1	-1.63036e-11	2	0	0	700	23383
GO:0002314	germinal center B cell differentiation	1	-1.63036e-11	2	0	0	700	23383
GO:0044240	multicellular organismal lipid catabolic process	1	-1.63036e-11	2	0	0	700	23383
GO:0035481	positive regulation of Notch signaling pathway involved in heart induction	1	-1.63036e-11	2	0	0	700	23383
GO:0071670	smooth muscle cell chemotaxis	1	-1.63036e-11	2	0	0	700	23383
GO:0010983	positive regulation of high-density lipoprotein particle clearance	1	-1.63036e-11	2	0	0	700	23383
GO:0045763	negative regulation of cellular amino acid metabolic process	1	-1.63036e-11	2	0	0	700	23383
GO:0014916	regulation of lung blood pressure	1	-1.63036e-11	2	0	0	700	23383
GO:0006409	tRNA export from nucleus	1	-1.63036e-11	2	0	0	700	23383
GO:0007352	zygotic specification of dorsal/ventral axis	1	-1.63036e-11	2	0	0	700	23383
GO:0021965	spinal cord ventral commissure morphogenesis	1	-1.63036e-11	2	0	0	700	23383
GO:0014809	regulation of skeletal muscle contraction by regulation of release of sequestered calcium ion	1	-1.63036e-11	2	0	0	700	23383
GO:1903721	positive regulation of I-kappaB phosphorylation	1	-1.63036e-11	2	0	0	700	23383
GO:0036414	histone citrullination	1	-1.63036e-11	2	0	0	700	23383
GO:0014862	regulation of skeletal muscle contraction by chemo-mechanical energy conversion	1	-1.63036e-11	2	0	0	700	23383
GO:0035063	nuclear speck organization	1	-1.63036e-11	2	0	0	700	23383
GO:1904253	positive regulation of bile acid metabolic process	1	-1.63036e-11	2	0	0	700	23383
GO:2000295	regulation of hydrogen peroxide catabolic process	1	-1.63036e-11	2	0	0	700	23383
GO:0039526	modulation by virus of host apoptotic process	1	-1.63036e-11	2	0	0	700	23383
GO:1902528	regulation of protein linear polyubiquitination	1	-1.63036e-11	2	0	0	700	23383
GO:0035846	oviduct epithelium development	1	-1.63036e-11	2	0	0	700	23383
GO:1903976	negative regulation of glial cell migration	1	-1.63036e-11	2	0	0	700	23383
GO:0090298	negative regulation of mitochondrial DNA replication	1	-1.63036e-11	2	0	0	700	23383
GO:0046900	tetrahydrofolylpolyglutamate metabolic process	1	-1.63036e-11	2	0	0	700	23383
GO:0048104	establishment of body hair or bristle planar orientation	1	-1.63036e-11	2	0	0	700	23383
GO:0031179	peptide modification	1	-1.63036e-11	2	0	0	700	23383
GO:0002353	plasma kallikrein-kinin cascade	1	-1.63036e-11	2	0	0	700	23383
GO:0034230	enkephalin processing	1	-1.63036e-11	2	0	0	700	23383
GO:1900154	regulation of bone trabecula formation	1	-1.63036e-11	2	0	0	700	23383
GO:0086017	Purkinje myocyte action potential	1	-1.63036e-11	2	0	0	700	23383
GO:2001288	positive regulation of caveolin-mediated endocytosis	1	-1.63036e-11	2	0	0	700	23383
GO:0000453	enzyme-directed rRNA 2'-O-methylation	1	-1.63036e-11	2	0	0	700	23383
GO:0061344	regulation of cell adhesion involved in heart morphogenesis	1	-1.63036e-11	2	0	0	700	23383
GO:1903639	regulation of gastrin-induced gastric acid secretion	1	-1.63036e-11	2	0	0	700	23383
GO:0045994	positive regulation of translational initiation by iron	1	-1.63036e-11	2	0	0	700	23383
GO:1900228	regulation of single-species biofilm formation in or on host organism	1	-1.63036e-11	2	0	0	700	23383
GO:0034201	response to oleic acid	1	-1.63036e-11	2	0	0	700	23383
GO:2000397	positive regulation of ubiquitin-dependent endocytosis	1	-1.63036e-11	2	0	0	700	23383
GO:0045818	negative regulation of glycogen catabolic process	1	-1.63036e-11	2	0	0	700	23383
GO:0045212	neurotransmitter receptor biosynthetic process	1	-1.63036e-11	2	0	0	700	23383
GO:1902568	positive regulation of eosinophil activation	1	-1.63036e-11	2	0	0	700	23383
GO:0045905	positive regulation of translational termination	1	-1.63036e-11	2	0	0	700	23383
GO:0035583	sequestering of TGFbeta in extracellular matrix	1	-1.63036e-11	2	0	0	700	23383
GO:0042701	progesterone secretion	1	-1.63036e-11	2	0	0	700	23383
GO:1902746	regulation of lens fiber cell differentiation	1	-1.63036e-11	2	0	0	700	23383
GO:0001694	histamine biosynthetic process	1	-1.63036e-11	2	0	0	700	23383
GO:0009732	detection of hexose stimulus	1	-1.63036e-11	2	0	0	700	23383
GO:2000229	regulation of pancreatic stellate cell proliferation	1	-1.63036e-11	2	0	0	700	23383
GO:0031161	phosphatidylinositol catabolic process	1	-1.63036e-11	2	0	0	700	23383
GO:0048669	collateral sprouting in absence of injury	1	-1.63036e-11	2	0	0	700	23383
GO:0061144	alveolar secondary septum development	1	-1.63036e-11	2	0	0	700	23383
GO:0071106	adenosine 3',5'-bisphosphate transmembrane transport	1	-1.63036e-11	2	0	0	700	23383
GO:1903588	negative regulation of blood vessel endothelial cell proliferation involved in sprouting angiogenesis	1	-1.63036e-11	2	0	0	700	23383
GO:0002582	positive regulation of antigen processing and presentation of peptide or polysaccharide antigen via MHC class II	1	-1.63036e-11	2	0	0	700	23383
GO:0006507	GPI anchor release	1	-1.63036e-11	2	0	0	700	23383
GO:0019550	glutamate catabolic process to aspartate	1	-1.63036e-11	2	0	0	700	23383
GO:2001302	lipoxin A4 metabolic process	1	-1.63036e-11	2	0	0	700	23383
GO:0043686	co-translational protein modification	1	-1.63036e-11	2	0	0	700	23383
GO:2001148	regulation of dipeptide transmembrane transport	1	-1.63036e-11	2	0	0	700	23383
GO:0060577	pulmonary vein morphogenesis	1	-1.63036e-11	2	0	0	700	23383
GO:0042527	negative regulation of tyrosine phosphorylation of Stat6 protein	1	-1.63036e-11	2	0	0	700	23383
GO:0043376	regulation of CD8-positive, alpha-beta T cell differentiation	1	-1.63036e-11	2	0	0	700	23383
GO:0014839	myoblast migration involved in skeletal muscle regeneration	1	-1.63036e-11	2	0	0	700	23383
GO:0019417	sulfur oxidation	1	-1.63036e-11	2	0	0	700	23383
GO:1900247	regulation of cytoplasmic translational elongation	1	-1.63036e-11	2	0	0	700	23383
GO:0072554	blood vessel lumenization	1	-1.63036e-11	2	0	0	700	23383
GO:0002415	immunoglobulin transcytosis in epithelial cells mediated by polymeric immunoglobulin receptor	1	-1.63036e-11	2	0	0	700	23383
GO:1904730	negative regulation of intestinal lipid absorption	1	-1.63036e-11	2	0	0	700	23383
GO:0032499	detection of peptidoglycan	1	-1.63036e-11	2	0	0	700	23383
GO:0038066	p38MAPK cascade	1	-1.63036e-11	2	0	0	700	23383
GO:0061290	canonical Wnt signaling pathway involved in metanephric kidney development	1	-1.63036e-11	2	0	0	700	23383
GO:0032687	negative regulation of interferon-alpha production	1	-1.63036e-11	2	0	0	700	23383
GO:1904211	membrane protein proteolysis involved in retrograde protein transport, ER to cytosol	1	-1.63036e-11	2	0	0	700	23383
GO:0045368	positive regulation of interleukin-13 biosynthetic process	1	-1.63036e-11	2	0	0	700	23383
GO:0010085	polarity specification of proximal/distal axis	1	-1.63036e-11	2	0	0	700	23383
GO:0031104	dendrite regeneration	1	-1.63036e-11	2	0	0	700	23383
GO:1902232	regulation of positive thymic T cell selection	1	-1.63036e-11	2	0	0	700	23383
GO:0045977	positive regulation of mitotic cell cycle, embryonic	1	-1.63036e-11	2	0	0	700	23383
GO:0000961	negative regulation of mitochondrial RNA catabolic process	1	-1.63036e-11	2	0	0	700	23383
GO:0002534	cytokine production involved in inflammatory response	1	-1.63036e-11	2	0	0	700	23383
GO:2001287	negative regulation of caveolin-mediated endocytosis	1	-1.63036e-11	2	0	0	700	23383
GO:0043970	histone H3-K9 acetylation	1	-1.63036e-11	2	0	0	700	23383
GO:2000388	positive regulation of antral ovarian follicle growth	1	-1.63036e-11	2	0	0	700	23383
GO:0042377	vitamin K catabolic process	1	-1.63036e-11	2	0	0	700	23383
GO:2000775	histone H3-S10 phosphorylation involved in chromosome condensation	1	-1.63036e-11	2	0	0	700	23383
GO:2000043	regulation of cardiac cell fate specification	1	-1.63036e-11	2	0	0	700	23383
GO:0072660	maintenance of protein location in plasma membrane	1	-1.63036e-11	2	0	0	700	23383
GO:0045338	farnesyl diphosphate metabolic process	1	-1.63036e-11	2	0	0	700	23383
GO:0072135	kidney mesenchymal cell proliferation	1	-1.63036e-11	2	0	0	700	23383
GO:0010845	positive regulation of reciprocal meiotic recombination	1	-1.63036e-11	2	0	0	700	23383
GO:0009450	gamma-aminobutyric acid catabolic process	1	-1.63036e-11	2	0	0	700	23383
GO:0035898	parathyroid hormone secretion	1	-1.63036e-11	2	0	0	700	23383
GO:0006429	leucyl-tRNA aminoacylation	1	-1.63036e-11	2	0	0	700	23383
GO:0032765	positive regulation of mast cell cytokine production	1	-1.63036e-11	2	0	0	700	23383
GO:0021754	facial nucleus development	1	-1.63036e-11	2	0	0	700	23383
GO:0045887	positive regulation of synaptic growth at neuromuscular junction	1	-1.63036e-11	2	0	0	700	23383
GO:0001971	negative regulation of activation of membrane attack complex	1	-1.63036e-11	2	0	0	700	23383
GO:0035771	interleukin-4-mediated signaling pathway	1	-1.63036e-11	2	0	0	700	23383
GO:0006233	dTDP biosynthetic process	1	-1.63036e-11	2	0	0	700	23383
GO:0071586	CAAX-box protein processing	1	-1.63036e-11	2	0	0	700	23383
GO:0021933	radial glia guided migration of cerebellar granule cell	1	-1.63036e-11	2	0	0	700	23383
GO:0071848	positive regulation of ERK1 and ERK2 cascade via TNFSF11-mediated signaling	1	-1.63036e-11	2	0	0	700	23383
GO:1902269	positive regulation of polyamine transmembrane transport	1	-1.63036e-11	2	0	0	700	23383
GO:0051695	actin filament uncapping	1	-1.63036e-11	2	0	0	700	23383
GO:0046884	follicle-stimulating hormone secretion	1	-1.63036e-11	2	0	0	700	23383
GO:0015911	plasma membrane long-chain fatty acid transport	1	-1.63036e-11	2	0	0	700	23383
GO:0035668	TRAM-dependent toll-like receptor signaling pathway	1	-1.63036e-11	2	0	0	700	23383
GO:1900229	negative regulation of single-species biofilm formation in or on host organism	1	-1.63036e-11	2	0	0	700	23383
GO:0033277	abortive mitotic cell cycle	1	-1.63036e-11	2	0	0	700	23383
GO:0019074	viral RNA genome packaging	1	-1.63036e-11	2	0	0	700	23383
GO:0098528	skeletal muscle fiber differentiation	1	-1.63036e-11	2	0	0	700	23383
GO:0090265	positive regulation of immune complex clearance by monocytes and macrophages	1	-1.63036e-11	2	0	0	700	23383
GO:0051933	amino acid neurotransmitter reuptake	1	-1.63036e-11	2	0	0	700	23383
GO:0038190	VEGF-activated neuropilin signaling pathway	1	-1.63036e-11	2	0	0	700	23383
GO:0034059	response to anoxia	1	-1.63036e-11	2	0	0	700	23383
GO:0034970	histone H3-R2 methylation	1	-1.63036e-11	2	0	0	700	23383
GO:0018003	peptidyl-lysine N6-acetylation	1	-1.63036e-11	2	0	0	700	23383
GO:0072054	renal outer medulla development	1	-1.63036e-11	2	0	0	700	23383
GO:1904306	positive regulation of gastro-intestinal system smooth muscle contraction	1	-1.63036e-11	2	0	0	700	23383
GO:0019323	pentose catabolic process	1	-1.63036e-11	2	0	0	700	23383
GO:0021740	principal sensory nucleus of trigeminal nerve development	1	-1.63036e-11	2	0	0	700	23383
GO:1904059	regulation of locomotor rhythm	1	-1.63036e-11	2	0	0	700	23383
GO:0044333	Wnt signaling pathway involved in digestive tract morphogenesis	1	-1.63036e-11	2	0	0	700	23383
GO:2000878	positive regulation of oligopeptide transport	1	-1.63036e-11	2	0	0	700	23383
GO:0061209	cell proliferation involved in mesonephros development	1	-1.63036e-11	2	0	0	700	23383
GO:0009397	folic acid-containing compound catabolic process	1	-1.63036e-11	2	0	0	700	23383
GO:1903944	negative regulation of hepatocyte apoptotic process	1	-1.63036e-11	2	0	0	700	23383
GO:0060995	cell-cell signaling involved in kidney development	1	-1.63036e-11	2	0	0	700	23383
GO:0090521	glomerular visceral epithelial cell migration	1	-1.63036e-11	2	0	0	700	23383
GO:0002223	stimulatory C-type lectin receptor signaling pathway	1	-1.63036e-11	2	0	0	700	23383
GO:0044415	evasion or tolerance of host defenses	1	-1.63036e-11	2	0	0	700	23383
GO:1904049	negative regulation of spontaneous neurotransmitter secretion	1	-1.63036e-11	2	0	0	700	23383
GO:0070473	negative regulation of uterine smooth muscle contraction	1	-1.63036e-11	2	0	0	700	23383
GO:0046168	glycerol-3-phosphate catabolic process	1	-1.63036e-11	2	0	0	700	23383
GO:0097274	urea homeostasis	1	-1.63036e-11	2	0	0	700	23383
GO:0090164	asymmetric Golgi ribbon formation	1	-1.63036e-11	2	0	0	700	23383
GO:1900217	regulation of apoptotic process involved in metanephric nephron tubule development	1	-1.63036e-11	2	0	0	700	23383
GO:0044725	chromatin reprogramming in the zygote	1	-1.63036e-11	2	0	0	700	23383
GO:0071412	cellular response to genistein	1	-1.63036e-11	2	0	0	700	23383
GO:0048611	embryonic ectodermal digestive tract development	1	-1.63036e-11	2	0	0	700	23383
GO:1900034	regulation of cellular response to heat	1	-1.63036e-11	2	0	0	700	23383
GO:1901249	regulation of lung goblet cell differentiation	1	-1.63036e-11	2	0	0	700	23383
GO:0071724	response to diacyl bacterial lipopeptide	1	-1.63036e-11	2	0	0	700	23383
GO:0071279	cellular response to cobalt ion	1	-1.63036e-11	2	0	0	700	23383
GO:0071389	cellular response to mineralocorticoid stimulus	1	-1.63036e-11	2	0	0	700	23383
GO:0051673	membrane disruption in other organism	1	-1.63036e-11	2	0	0	700	23383
GO:0002124	territorial aggressive behavior	1	-1.63036e-11	2	0	0	700	23383
GO:0016024	CDP-diacylglycerol biosynthetic process	1	-1.63036e-11	2	0	0	700	23383
GO:0060715	syncytiotrophoblast cell differentiation involved in labyrinthine layer development	1	-1.63036e-11	2	0	0	700	23383
GO:0060775	planar cell polarity pathway involved in gastrula mediolateral intercalation	1	-1.63036e-11	2	0	0	700	23383
GO:0044108	cellular alcohol biosynthetic process	1	-1.63036e-11	2	0	0	700	23383
GO:0051832	avoidance of defenses of other organism involved in symbiotic interaction	1	-1.63036e-11	2	0	0	700	23383
GO:0046226	coumarin catabolic process	1	-1.63036e-11	2	0	0	700	23383
GO:0060086	circadian temperature homeostasis	1	-1.63036e-11	2	0	0	700	23383
GO:0019255	glucose 1-phosphate metabolic process	1	-1.63036e-11	2	0	0	700	23383
GO:0019677	NAD catabolic process	1	-1.63036e-11	2	0	0	700	23383
GO:0052403	negative regulation by host of symbiont catalytic activity	1	-1.63036e-11	2	0	0	700	23383
GO:1904229	regulation of succinate dehydrogenase activity	1	-1.63036e-11	2	0	0	700	23383
GO:0061737	leukotriene signaling pathway	1	-1.63036e-11	2	0	0	700	23383
GO:0032240	negative regulation of nucleobase-containing compound transport	1	-1.63036e-11	2	0	0	700	23383
GO:0071874	cellular response to norepinephrine stimulus	1	-1.63036e-11	2	0	0	700	23383
GO:0009216	purine deoxyribonucleoside triphosphate biosynthetic process	1	-1.63036e-11	2	0	0	700	23383
GO:0019265	glycine biosynthetic process, by transamination of glyoxylate	1	-1.63036e-11	2	0	0	700	23383
GO:0035397	helper T cell enhancement of adaptive immune response	1	-1.63036e-11	2	0	0	700	23383
GO:1901344	response to leptomycin B	1	-1.63036e-11	2	0	0	700	23383
GO:2000584	negative regulation of platelet-derived growth factor receptor-alpha signaling pathway	1	-1.63036e-11	2	0	0	700	23383
GO:0060265	positive regulation of respiratory burst involved in inflammatory response	1	-1.63036e-11	2	0	0	700	23383
GO:0019050	suppression by virus of host apoptotic process	1	-1.63036e-11	2	0	0	700	23383
GO:1902995	positive regulation of phospholipid efflux	1	-1.63036e-11	2	0	0	700	23383
GO:0003349	epicardium-derived cardiac endothelial cell differentiation	1	-1.63036e-11	2	0	0	700	23383
GO:0060489	planar dichotomous subdivision of terminal units involved in lung branching morphogenesis	1	-1.63036e-11	2	0	0	700	23383
GO:0032242	regulation of nucleoside transport	1	-1.63036e-11	2	0	0	700	23383
GO:0060516	primary prostatic bud elongation	1	-1.63036e-11	2	0	0	700	23383
GO:0010920	negative regulation of inositol phosphate biosynthetic process	1	-1.63036e-11	2	0	0	700	23383
GO:0097037	heme export	1	-1.63036e-11	2	0	0	700	23383
GO:0072070	loop of Henle development	1	-1.63036e-11	2	0	0	700	23383
GO:0009203	ribonucleoside triphosphate catabolic process	1	-1.63036e-11	2	0	0	700	23383
GO:0014064	positive regulation of serotonin secretion	1	-1.63036e-11	2	0	0	700	23383
GO:0010641	positive regulation of platelet-derived growth factor receptor signaling pathway	1	-1.63036e-11	2	0	0	700	23383
GO:0030573	bile acid catabolic process	1	-1.63036e-11	2	0	0	700	23383
GO:0097021	lymphocyte migration into lymphoid organs	1	-1.63036e-11	2	0	0	700	23383
GO:0051531	NFAT protein import into nucleus	1	-1.63036e-11	2	0	0	700	23383
GO:0009258	10-formyltetrahydrofolate catabolic process	1	-1.63036e-11	2	0	0	700	23383
GO:0044107	cellular alcohol metabolic process	1	-1.63036e-11	2	0	0	700	23383
GO:0006713	glucocorticoid catabolic process	1	-1.63036e-11	2	0	0	700	23383
GO:0021767	mammillary body development	1	-1.63036e-11	2	0	0	700	23383
GO:0006048	UDP-N-acetylglucosamine biosynthetic process	1	-1.63036e-11	2	0	0	700	23383
GO:0016107	sesquiterpenoid catabolic process	1	-1.63036e-11	2	0	0	700	23383
GO:0046331	lateral inhibition	1	-1.63036e-11	2	0	0	700	23383
GO:2000583	regulation of platelet-derived growth factor receptor-alpha signaling pathway	1	-1.63036e-11	2	0	0	700	23383
GO:1902954	regulation of early endosome to recycling endosome transport	1	-1.63036e-11	2	0	0	700	23383
GO:0072050	S-shaped body morphogenesis	1	-1.63036e-11	2	0	0	700	23383
GO:1903016	negative regulation of exo-alpha-sialidase activity	1	-1.63036e-11	2	0	0	700	23383
GO:0061107	seminal vesicle development	1	-1.63036e-11	2	0	0	700	23383
GO:0042495	detection of triacyl bacterial lipopeptide	1	-1.63036e-11	2	0	0	700	23383
GO:0007509	mesoderm migration involved in gastrulation	1	-1.63036e-11	2	0	0	700	23383
GO:0035684	helper T cell extravasation	1	-1.63036e-11	2	0	0	700	23383
GO:0006231	dTMP biosynthetic process	1	-1.63036e-11	2	0	0	700	23383
GO:0006756	AMP phosphorylation	1	-1.63036e-11	2	0	0	700	23383
GO:0042560	pteridine-containing compound catabolic process	1	-1.63036e-11	2	0	0	700	23383
GO:0060699	regulation of endoribonuclease activity	1	-1.63036e-11	2	0	0	700	23383
GO:0016267	O-glycan processing, core 1	1	-1.63036e-11	2	0	0	700	23383
GO:0014908	myotube differentiation involved in skeletal muscle regeneration	1	-1.63036e-11	2	0	0	700	23383
GO:0001189	RNA polymerase I transcriptional preinitiation complex assembly at the promoter for the nuclear large rRNA transcript	1	-1.63036e-11	2	0	0	700	23383
GO:1904426	positive regulation of GTP binding	1	-1.63036e-11	2	0	0	700	23383
GO:0035127	post-embryonic limb morphogenesis	1	-1.63036e-11	2	0	0	700	23383
GO:1903433	regulation of constitutive secretory pathway	1	-1.63036e-11	2	0	0	700	23383
GO:0030187	melatonin biosynthetic process	1	-1.63036e-11	2	0	0	700	23383
GO:0009949	polarity specification of anterior/posterior axis	1	-1.63036e-11	2	0	0	700	23383
GO:0030581	symbiont intracellular protein transport in host	1	-1.63036e-11	2	0	0	700	23383
GO:0009608	response to symbiont	1	-1.63036e-11	2	0	0	700	23383
GO:0007128	meiotic prophase I	1	-1.63036e-11	2	0	0	700	23383
GO:0061346	planar cell polarity pathway involved in heart morphogenesis	1	-1.63036e-11	2	0	0	700	23383
GO:1903445	protein transport from ciliary membrane to plasma membrane	1	-1.63036e-11	2	0	0	700	23383
GO:0010265	SCF complex assembly	1	-1.63036e-11	2	0	0	700	23383
GO:0001545	primary ovarian follicle growth	1	-1.63036e-11	2	0	0	700	23383
GO:0033183	negative regulation of histone ubiquitination	1	-1.63036e-11	2	0	0	700	23383
GO:0001982	baroreceptor response to decreased systemic arterial blood pressure	1	-1.63036e-11	2	0	0	700	23383
GO:0010070	zygote asymmetric cell division	1	-1.63036e-11	2	0	0	700	23383
GO:0034447	very-low-density lipoprotein particle clearance	1	-1.63036e-11	2	0	0	700	23383
GO:0070946	neutrophil mediated killing of gram-positive bacterium	1	-1.63036e-11	2	0	0	700	23383
GO:0021762	substantia nigra development	1	-1.63036e-11	2	0	0	700	23383
GO:0051597	response to methylmercury	1	-1.63036e-11	2	0	0	700	23383
GO:0086023	adrenergic receptor signaling pathway involved in heart process	1	-1.63036e-11	2	0	0	700	23383
GO:0046967	cytosol to ER transport	1	-1.63036e-11	2	0	0	700	23383
GO:1903350	response to dopamine	1	-1.63036e-11	2	0	0	700	23383
GO:2000592	regulation of metanephric DCT cell differentiation	1	-1.63036e-11	2	0	0	700	23383
GO:1901315	negative regulation of histone H2A K63-linked ubiquitination	1	-1.63036e-11	2	0	0	700	23383
GO:2000485	regulation of glutamine transport	1	-1.63036e-11	2	0	0	700	23383
GO:0051343	positive regulation of cyclic-nucleotide phosphodiesterase activity	1	-1.63036e-11	2	0	0	700	23383
GO:0070676	intralumenal vesicle formation	1	-1.63036e-11	2	0	0	700	23383
GO:1903031	regulation of microtubule plus-end binding	1	-1.63036e-11	2	0	0	700	23383
GO:0019452	L-cysteine catabolic process to taurine	1	-1.63036e-11	2	0	0	700	23383
GO:0045875	negative regulation of sister chromatid cohesion	1	-1.63036e-11	2	0	0	700	23383
GO:1902941	regulation of voltage-gated chloride channel activity	1	-1.63036e-11	2	0	0	700	23383
GO:0043308	eosinophil degranulation	1	-1.63036e-11	2	0	0	700	23383
GO:0015855	pyrimidine nucleobase transport	1	-1.63036e-11	2	0	0	700	23383
GO:2000777	positive regulation of proteasomal ubiquitin-dependent protein catabolic process involved in cellular response to hypoxia	1	-1.63036e-11	2	0	0	700	23383
GO:0060032	notochord regression	1	-1.63036e-11	2	0	0	700	23383
GO:0050428	3'-phosphoadenosine 5'-phosphosulfate biosynthetic process	1	-1.63036e-11	2	0	0	700	23383
GO:0070947	neutrophil mediated killing of fungus	1	-1.63036e-11	2	0	0	700	23383
GO:2000767	positive regulation of cytoplasmic translation	1	-1.63036e-11	2	0	0	700	23383
GO:0071506	cellular response to mycophenolic acid	1	-1.63036e-11	2	0	0	700	23383
GO:0006121	mitochondrial electron transport, succinate to ubiquinone	1	-1.63036e-11	2	0	0	700	23383
GO:0006529	asparagine biosynthetic process	1	-1.63036e-11	2	0	0	700	23383
GO:0090234	regulation of kinetochore assembly	1	-1.63036e-11	2	0	0	700	23383
GO:0060466	activation of meiosis involved in egg activation	1	-1.63036e-11	2	0	0	700	23383
GO:0090110	cargo loading into COPII-coated vesicle	1	-1.63036e-11	2	0	0	700	23383
GO:0000105	histidine biosynthetic process	1	-1.63036e-11	2	0	0	700	23383
GO:0033577	protein glycosylation in endoplasmic reticulum	1	-1.63036e-11	2	0	0	700	23383
GO:0032764	negative regulation of mast cell cytokine production	1	-1.63036e-11	2	0	0	700	23383
GO:1902442	regulation of ripoptosome assembly involved in necroptotic process	1	-1.63036e-11	2	0	0	700	23383
GO:0030505	inorganic diphosphate transport	1	-1.63036e-11	2	0	0	700	23383
GO:0036509	trimming of terminal mannose on B branch	1	-1.63036e-11	2	0	0	700	23383
GO:0046110	xanthine metabolic process	1	-1.63036e-11	2	0	0	700	23383
GO:0061300	cerebellum vasculature development	1	-1.63036e-11	2	0	0	700	23383
GO:0030450	regulation of complement activation, classical pathway	1	-1.63036e-11	2	0	0	700	23383
GO:2000079	regulation of canonical Wnt signaling pathway involved in controlling type B pancreatic cell proliferation	1	-1.63036e-11	2	0	0	700	23383
GO:0034758	positive regulation of iron ion transport	1	-1.63036e-11	2	0	0	700	23383
GO:0051834	evasion or tolerance of defenses of other organism involved in symbiotic interaction	1	-1.63036e-11	2	0	0	700	23383
GO:0046502	uroporphyrinogen III metabolic process	1	-1.63036e-11	2	0	0	700	23383
GO:0035922	foramen ovale closure	1	-1.63036e-11	2	0	0	700	23383
GO:0035847	uterine epithelium development	1	-1.63036e-11	2	0	0	700	23383
GO:0019858	cytosine metabolic process	1	-1.63036e-11	2	0	0	700	23383
GO:0032804	negative regulation of low-density lipoprotein particle receptor catabolic process	1	-1.63036e-11	2	0	0	700	23383
GO:2000156	regulation of retrograde vesicle-mediated transport, Golgi to ER	1	-1.63036e-11	2	0	0	700	23383
GO:0006798	polyphosphate catabolic process	1	-1.63036e-11	2	0	0	700	23383
GO:0048749	compound eye development	1	-1.63036e-11	2	0	0	700	23383
GO:0021893	cerebral cortex GABAergic interneuron fate commitment	1	-1.63036e-11	2	0	0	700	23383
GO:0061193	taste bud development	1	-1.63036e-11	2	0	0	700	23383
GO:0032470	positive regulation of endoplasmic reticulum calcium ion concentration	1	-1.63036e-11	2	0	0	700	23383
GO:1903487	regulation of lactation	1	-1.63036e-11	2	0	0	700	23383
GO:0003342	proepicardium development	1	-1.63036e-11	2	0	0	700	23383
GO:0048241	epinephrine transport	1	-1.63036e-11	2	0	0	700	23383
GO:0060928	atrioventricular node cell development	1	-1.63036e-11	2	0	0	700	23383
GO:0032899	regulation of neurotrophin production	1	-1.63036e-11	2	0	0	700	23383
GO:0003312	pancreatic PP cell differentiation	1	-1.63036e-11	2	0	0	700	23383
GO:0071352	cellular response to interleukin-2	1	-1.63036e-11	2	0	0	700	23383
GO:1903814	regulation of collecting lymphatic vessel constriction	1	-1.63036e-11	2	0	0	700	23383
GO:0051037	regulation of transcription involved in meiotic cell cycle	1	-1.63036e-11	2	0	0	700	23383
GO:0060163	subpallium neuron fate commitment	1	-1.63036e-11	2	0	0	700	23383
GO:0061027	umbilical cord development	1	-1.63036e-11	2	0	0	700	23383
GO:0098506	polynucleotide 3' dephosphorylation	1	-1.63036e-11	2	0	0	700	23383
GO:0072592	oxygen metabolic process	1	-1.63036e-11	2	0	0	700	23383
GO:1900191	negative regulation of single-species biofilm formation	1	-1.63036e-11	2	0	0	700	23383
GO:0018153	isopeptide cross-linking via N6-(L-isoglutamyl)-L-lysine	1	-1.63036e-11	2	0	0	700	23383
GO:0048866	stem cell fate specification	1	-1.63036e-11	2	0	0	700	23383
GO:1902732	positive regulation of chondrocyte proliferation	1	-1.63036e-11	2	0	0	700	23383
GO:2000371	regulation of DNA topoisomerase (ATP-hydrolyzing) activity	1	-1.63036e-11	2	0	0	700	23383
GO:0071233	cellular response to leucine	1	-1.63036e-11	2	0	0	700	23383
GO:2000569	regulation of T-helper 2 cell activation	1	-1.63036e-11	2	0	0	700	23383
GO:0001949	sebaceous gland cell differentiation	1	-1.63036e-11	2	0	0	700	23383
GO:0045358	negative regulation of interferon-beta biosynthetic process	1	-1.63036e-11	2	0	0	700	23383
GO:0006649	phospholipid transfer to membrane	1	-1.63036e-11	2	0	0	700	23383
GO:0006740	NADPH regeneration	1	-1.63036e-11	2	0	0	700	23383
GO:0038112	interleukin-8-mediated signaling pathway	1	-1.63036e-11	2	0	0	700	23383
GO:0045366	regulation of interleukin-13 biosynthetic process	1	-1.63036e-11	2	0	0	700	23383
GO:1900175	regulation of nodal signaling pathway involved in determination of lateral mesoderm left/right asymmetry	1	-1.63036e-11	2	0	0	700	23383
GO:0072262	metanephric glomerular mesangial cell proliferation involved in metanephros development	1	-1.63036e-11	2	0	0	700	23383
GO:0052199	negative regulation of catalytic activity in other organism involved in symbiotic interaction	1	-1.63036e-11	2	0	0	700	23383
GO:0046038	GMP catabolic process	1	-1.63036e-11	2	0	0	700	23383
GO:0070839	divalent metal ion export	1	-1.63036e-11	2	0	0	700	23383
GO:0048343	paraxial mesodermal cell fate commitment	1	-1.63036e-11	2	0	0	700	23383
GO:0006431	methionyl-tRNA aminoacylation	1	-1.63036e-11	2	0	0	700	23383
GO:0006427	histidyl-tRNA aminoacylation	1	-1.63036e-11	2	0	0	700	23383
GO:0003329	pancreatic PP cell fate commitment	1	-1.63036e-11	2	0	0	700	23383
GO:0060478	acrosomal vesicle exocytosis	1	-1.63036e-11	2	0	0	700	23383
GO:0006735	NADH regeneration	1	-1.63036e-11	2	0	0	700	23383
GO:1903989	regulation of ferrous iron import into cell	1	-1.63036e-11	2	0	0	700	23383
GO:0016487	farnesol metabolic process	1	-1.63036e-11	2	0	0	700	23383
GO:0019376	galactolipid catabolic process	1	-1.63036e-11	2	0	0	700	23383
GO:0043060	meiotic metaphase I plate congression	1	-1.63036e-11	2	0	0	700	23383
GO:0002232	leukocyte chemotaxis involved in inflammatory response	1	-1.63036e-11	2	0	0	700	23383
GO:1903758	negative regulation of transcription from RNA polymerase II promoter by histone modification	1	-1.63036e-11	2	0	0	700	23383
GO:1904694	negative regulation of vascular smooth muscle contraction	1	-1.63036e-11	2	0	0	700	23383
GO:0014734	skeletal muscle hypertrophy	1	-1.63036e-11	2	0	0	700	23383
GO:0036451	cap mRNA methylation	1	-1.63036e-11	2	0	0	700	23383
GO:1900220	semaphorin-plexin signaling pathway involved in bone trabecula morphogenesis	1	-1.63036e-11	2	0	0	700	23383
GO:0035574	histone H4-K20 demethylation	1	-1.63036e-11	2	0	0	700	23383
GO:0071726	cellular response to diacyl bacterial lipopeptide	1	-1.63036e-11	2	0	0	700	23383
GO:0005988	lactose metabolic process	1	-1.63036e-11	2	0	0	700	23383
GO:0016256	N-glycan processing to lysosome	1	-1.63036e-11	2	0	0	700	23383
GO:0009159	deoxyribonucleoside monophosphate catabolic process	1	-1.63036e-11	2	0	0	700	23383
GO:0090107	regulation of high-density lipoprotein particle assembly	1	-1.63036e-11	2	0	0	700	23383
GO:0001188	RNA polymerase I transcriptional preinitiation complex assembly	1	-1.63036e-11	2	0	0	700	23383
GO:0035408	histone H3-T6 phosphorylation	1	-1.63036e-11	2	0	0	700	23383
GO:0007521	muscle cell fate determination	1	-1.63036e-11	2	0	0	700	23383
GO:0060769	positive regulation of epithelial cell proliferation involved in prostate gland development	1	-1.63036e-11	2	0	0	700	23383
GO:0014846	esophagus smooth muscle contraction	1	-1.63036e-11	2	0	0	700	23383
GO:0019049	evasion or tolerance of host defenses by virus	1	-1.63036e-11	2	0	0	700	23383
GO:0042779	tRNA 3'-trailer cleavage	1	-1.63036e-11	2	0	0	700	23383
GO:0045659	negative regulation of neutrophil differentiation	1	-1.63036e-11	2	0	0	700	23383
GO:1902811	positive regulation of skeletal muscle fiber differentiation	1	-1.63036e-11	2	0	0	700	23383
GO:0034418	urate biosynthetic process	1	-1.63036e-11	2	0	0	700	23383
GO:0070564	positive regulation of vitamin D receptor signaling pathway	1	-1.63036e-11	2	0	0	700	23383
GO:0097101	blood vessel endothelial cell fate specification	1	-1.63036e-11	2	0	0	700	23383
GO:0043103	hypoxanthine salvage	1	-1.63036e-11	2	0	0	700	23383
GO:1903575	cornified envelope assembly	1	-1.63036e-11	2	0	0	700	23383
GO:0090148	membrane fission	1	-1.63036e-11	2	0	0	700	23383
GO:0061324	canonical Wnt signaling pathway involved in positive regulation of cardiac outflow tract cell proliferation	1	-1.63036e-11	2	0	0	700	23383
GO:0052551	response to defense-related nitric oxide production by other organism involved in symbiotic interaction	1	-1.63036e-11	2	0	0	700	23383
GO:0061368	behavioral response to formalin induced pain	1	-1.63036e-11	2	0	0	700	23383
GO:0090264	regulation of immune complex clearance by monocytes and macrophages	1	-1.63036e-11	2	0	0	700	23383
GO:0033197	response to vitamin E	1	-1.63036e-11	2	0	0	700	23383
GO:0061227	pattern specification involved in mesonephros development	1	-1.63036e-11	2	0	0	700	23383
GO:0048342	paraxial mesodermal cell differentiation	1	-1.63036e-11	2	0	0	700	23383
GO:0055073	cadmium ion homeostasis	1	-1.63036e-11	2	0	0	700	23383
GO:0061187	regulation of chromatin silencing at rDNA	1	-1.63036e-11	2	0	0	700	23383
GO:0002302	CD8-positive, alpha-beta T cell differentiation involved in immune response	1	-1.63036e-11	2	0	0	700	23383
GO:0001980	regulation of systemic arterial blood pressure by ischemic conditions	1	-1.63036e-11	2	0	0	700	23383
GO:0030805	regulation of cyclic nucleotide catabolic process	1	-1.63036e-11	2	0	0	700	23383
GO:0070535	histone H2A K63-linked ubiquitination	1	-1.63036e-11	2	0	0	700	23383
GO:0070253	somatostatin secretion	1	-1.63036e-11	2	0	0	700	23383
GO:1903921	regulation of protein processing in phagocytic vesicle	1	-1.63036e-11	2	0	0	700	23383
GO:2000395	regulation of ubiquitin-dependent endocytosis	1	-1.63036e-11	2	0	0	700	23383
GO:0032484	Ral protein signal transduction	1	-1.63036e-11	2	0	0	700	23383
GO:0015675	nickel cation transport	1	-1.63036e-11	2	0	0	700	23383
GO:0007147	female meiosis II	1	-1.63036e-11	2	0	0	700	23383
GO:0071583	negative regulation of zinc ion transmembrane transport	1	-1.63036e-11	2	0	0	700	23383
GO:0042418	epinephrine biosynthetic process	1	-1.63036e-11	2	0	0	700	23383
GO:0010710	regulation of collagen catabolic process	1	-1.63036e-11	2	0	0	700	23383
GO:0006788	heme oxidation	1	-1.63036e-11	2	0	0	700	23383
GO:2000307	regulation of tumor necrosis factor (ligand) superfamily member 11 production	1	-1.63036e-11	2	0	0	700	23383
GO:0090024	negative regulation of neutrophil chemotaxis	1	-1.63036e-11	2	0	0	700	23383
GO:1990172	G-protein coupled receptor catabolic process	1	-1.63036e-11	2	0	0	700	23383
GO:0035498	carnosine metabolic process	1	-1.63036e-11	2	0	0	700	23383
GO:0060490	lateral sprouting involved in lung morphogenesis	1	-1.63036e-11	2	0	0	700	23383
GO:1904232	regulation of aconitate hydratase activity	1	-1.63036e-11	2	0	0	700	23383
GO:0030862	positive regulation of polarized epithelial cell differentiation	1	-1.63036e-11	2	0	0	700	23383
GO:0060529	squamous basal epithelial stem cell differentiation involved in prostate gland acinus development	1	-1.63036e-11	2	0	0	700	23383
GO:0051878	lateral element assembly	1	-1.63036e-11	2	0	0	700	23383
GO:0042335	cuticle development	1	-1.63036e-11	2	0	0	700	23383
GO:0019542	propionate biosynthetic process	1	-1.63036e-11	2	0	0	700	23383
GO:0000957	mitochondrial RNA catabolic process	1	-1.63036e-11	2	0	0	700	23383
GO:0097498	endothelial tube lumen extension	1	-1.63036e-11	2	0	0	700	23383
GO:1901252	regulation of intracellular transport of viral material	1	-1.63036e-11	2	0	0	700	23383
GO:0044208	'de novo' AMP biosynthetic process	1	-1.63036e-11	2	0	0	700	23383
GO:0098903	regulation of membrane repolarization during action potential	1	-1.63036e-11	2	0	0	700	23383
GO:1901376	organic heteropentacyclic compound metabolic process	1	-1.63036e-11	2	0	0	700	23383
GO:0061373	mammillary axonal complex development	1	-1.63036e-11	2	0	0	700	23383
GO:0000917	barrier septum assembly	1	-1.63036e-11	2	0	0	700	23383
GO:1900244	positive regulation of synaptic vesicle endocytosis	1	-1.63036e-11	2	0	0	700	23383
GO:0072750	cellular response to leptomycin B	1	-1.63036e-11	2	0	0	700	23383
GO:0003365	establishment of cell polarity involved in ameboidal cell migration	1	-1.63036e-11	2	0	0	700	23383
GO:1904435	regulation of transferrin receptor binding	1	-1.63036e-11	2	0	0	700	23383
GO:0097112	gamma-aminobutyric acid receptor clustering	1	-1.63036e-11	2	0	0	700	23383
GO:0030185	nitric oxide transport	1	-1.63036e-11	2	0	0	700	23383
GO:0019343	cysteine biosynthetic process via cystathionine	1	-1.63036e-11	2	0	0	700	23383
GO:0050828	regulation of liquid surface tension	1	-1.63036e-11	2	0	0	700	23383
GO:0046351	disaccharide biosynthetic process	1	-1.63036e-11	2	0	0	700	23383
GO:0060408	regulation of acetylcholine metabolic process	1	-1.63036e-11	2	0	0	700	23383
GO:0072190	ureter urothelium development	1	-1.63036e-11	2	0	0	700	23383
GO:2001293	malonyl-CoA metabolic process	1	-1.63036e-11	2	0	0	700	23383
GO:2000537	regulation of B cell chemotaxis	1	-1.63036e-11	2	0	0	700	23383
GO:1902523	positive regulation of protein K63-linked ubiquitination	1	-1.63036e-11	2	0	0	700	23383
GO:0045796	negative regulation of intestinal cholesterol absorption	1	-1.63036e-11	2	0	0	700	23383
GO:0003220	left ventricular cardiac muscle tissue morphogenesis	1	-1.63036e-11	2	0	0	700	23383
GO:0010430	fatty acid omega-oxidation	1	-1.63036e-11	2	0	0	700	23383
GO:0002644	negative regulation of tolerance induction	1	-1.63036e-11	2	0	0	700	23383
GO:0010615	positive regulation of cardiac muscle adaptation	1	-1.63036e-11	2	0	0	700	23383
GO:0045077	negative regulation of interferon-gamma biosynthetic process	1	-1.63036e-11	2	0	0	700	23383
GO:0031269	pseudopodium assembly	1	-1.63036e-11	2	0	0	700	23383
GO:0035616	histone H2B conserved C-terminal lysine deubiquitination	1	-1.63036e-11	2	0	0	700	23383
GO:1902908	regulation of melanosome transport	1	-1.63036e-11	2	0	0	700	23383
GO:0060667	branch elongation involved in salivary gland morphogenesis	1	-1.63036e-11	2	0	0	700	23383
GO:1902722	positive regulation of prolactin secretion	1	-1.63036e-11	2	0	0	700	23383
GO:0002071	glandular epithelial cell maturation	1	-1.63036e-11	2	0	0	700	23383
GO:0002426	immunoglobulin production in mucosal tissue	1	-1.63036e-11	2	0	0	700	23383
GO:2000328	regulation of T-helper 17 cell lineage commitment	1	-1.63036e-11	2	0	0	700	23383
GO:0072695	regulation of DNA recombination at telomere	1	-1.63036e-11	2	0	0	700	23383
GO:0018993	somatic sex determination	1	-1.63036e-11	2	0	0	700	23383
GO:0031583	phospholipase D-activating G-protein coupled receptor signaling pathway	1	-1.63036e-11	2	0	0	700	23383
GO:0046476	glycosylceramide biosynthetic process	1	-1.63036e-11	2	0	0	700	23383
GO:0060354	negative regulation of cell adhesion molecule production	1	-1.63036e-11	2	0	0	700	23383
GO:2001184	positive regulation of interleukin-12 secretion	1	-1.63036e-11	2	0	0	700	23383
GO:0060615	mammary gland bud formation	1	-1.63036e-11	2	0	0	700	23383
GO:0010742	macrophage derived foam cell differentiation	1	-1.63036e-11	2	0	0	700	23383
GO:0033967	box C/D snoRNA metabolic process	1	-1.63036e-11	2	0	0	700	23383
GO:0008358	maternal determination of anterior/posterior axis, embryo	1	-1.63036e-11	2	0	0	700	23383
GO:0045013	carbon catabolite repression of transcription	1	-1.63036e-11	2	0	0	700	23383
GO:2000098	negative regulation of smooth muscle cell-matrix adhesion	1	-1.63036e-11	2	0	0	700	23383
GO:0044268	multicellular organismal protein metabolic process	1	-1.63036e-11	2	0	0	700	23383
GO:0060853	Notch signaling pathway involved in arterial endothelial cell fate commitment	1	-1.63036e-11	2	0	0	700	23383
GO:0002876	positive regulation of chronic inflammatory response to antigenic stimulus	1	-1.63036e-11	2	0	0	700	23383
GO:0046709	IDP catabolic process	1	-1.63036e-11	2	0	0	700	23383
GO:0046724	oxalic acid secretion	1	-1.63036e-11	2	0	0	700	23383
GO:0015881	creatine transport	1	-1.63036e-11	2	0	0	700	23383
GO:0051040	regulation of calcium-independent cell-cell adhesion	1	-1.63036e-11	2	0	0	700	23383
GO:1901094	negative regulation of protein homotetramerization	1	-1.63036e-11	2	0	0	700	23383
GO:0070904	transepithelial L-ascorbic acid transport	1	-1.63036e-11	2	0	0	700	23383
GO:0001868	regulation of complement activation, lectin pathway	1	-1.63036e-11	2	0	0	700	23383
GO:0006574	valine catabolic process	1	-1.63036e-11	2	0	0	700	23383
GO:0044871	negative regulation by host of viral glycoprotein metabolic process	1	-1.63036e-11	2	0	0	700	23383
GO:0021986	habenula development	1	-1.63036e-11	2	0	0	700	23383
GO:0035494	SNARE complex disassembly	1	-1.63036e-11	2	0	0	700	23383
GO:0034048	negative regulation of protein phosphatase type 2A activity	1	-1.63036e-11	2	0	0	700	23383
GO:0097272	ammonia homeostasis	1	-1.63036e-11	2	0	0	700	23383
GO:1902952	positive regulation of dendritic spine maintenance	1	-1.63036e-11	2	0	0	700	23383
GO:0042508	tyrosine phosphorylation of Stat1 protein	1	-1.63036e-11	2	0	0	700	23383
GO:1903918	regulation of actin filament severing	1	-1.63036e-11	2	0	0	700	23383
GO:2000861	regulation of estrogen secretion	1	-1.63036e-11	2	0	0	700	23383
GO:0019547	arginine catabolic process to ornithine	1	-1.63036e-11	2	0	0	700	23383
GO:0071031	nuclear mRNA surveillance of mRNA 3'-end processing	1	-1.63036e-11	2	0	0	700	23383
GO:1900215	negative regulation of apoptotic process involved in metanephric collecting duct development	1	-1.63036e-11	2	0	0	700	23383
GO:0072355	histone H3-T3 phosphorylation	1	-1.63036e-11	2	0	0	700	23383
GO:2000360	negative regulation of binding of sperm to zona pellucida	1	-1.63036e-11	2	0	0	700	23383
GO:0097460	ferrous iron import into cell	1	-1.63036e-11	2	0	0	700	23383
GO:0002296	T-helper 1 cell lineage commitment	1	-1.63036e-11	2	0	0	700	23383
GO:0015798	myo-inositol transport	1	-1.63036e-11	2	0	0	700	23383
GO:1901525	negative regulation of macromitophagy	1	-1.63036e-11	2	0	0	700	23383
GO:0036257	multivesicular body organization	1	-1.63036e-11	2	0	0	700	23383
GO:0032707	negative regulation of interleukin-23 production	1	-1.63036e-11	2	0	0	700	23383
GO:0035965	cardiolipin acyl-chain remodeling	1	-1.63036e-11	2	0	0	700	23383
GO:0070951	regulation of neutrophil mediated killing of gram-negative bacterium	1	-1.63036e-11	2	0	0	700	23383
GO:2000439	positive regulation of monocyte extravasation	1	-1.63036e-11	2	0	0	700	23383
GO:0061302	smooth muscle cell-matrix adhesion	1	-1.63036e-11	2	0	0	700	23383
GO:0006542	glutamine biosynthetic process	1	-1.63036e-11	2	0	0	700	23383
GO:0003213	cardiac right atrium morphogenesis	1	-1.63036e-11	2	0	0	700	23383
GO:0070961	positive regulation of neutrophil mediated killing of symbiont cell	1	-1.63036e-11	2	0	0	700	23383
GO:0002036	regulation of L-glutamate transport	1	-1.63036e-11	2	0	0	700	23383
GO:0009257	10-formyltetrahydrofolate biosynthetic process	1	-1.63036e-11	2	0	0	700	23383
GO:0010789	meiotic sister chromatid cohesion involved in meiosis I	1	-1.63036e-11	2	0	0	700	23383
GO:0046352	disaccharide catabolic process	1	-1.63036e-11	2	0	0	700	23383
GO:2001111	positive regulation of lens epithelial cell proliferation	1	-1.63036e-11	2	0	0	700	23383
GO:0014805	smooth muscle adaptation	1	-1.63036e-11	2	0	0	700	23383
GO:0080120	CAAX-box protein maturation	1	-1.63036e-11	2	0	0	700	23383
GO:2000642	negative regulation of early endosome to late endosome transport	1	-1.63036e-11	2	0	0	700	23383
GO:0007538	primary sex determination	1	-1.63036e-11	2	0	0	700	23383
GO:1903719	regulation of I-kappaB phosphorylation	1	-1.63036e-11	2	0	0	700	23383
GO:0034285	response to disaccharide	1	-1.63036e-11	2	0	0	700	23383
GO:0046021	regulation of transcription from RNA polymerase II promoter, mitotic	1	-1.63036e-11	2	0	0	700	23383
GO:0097052	L-kynurenine metabolic process	1	-1.63036e-11	2	0	0	700	23383
GO:1902173	negative regulation of keratinocyte apoptotic process	1	-1.63036e-11	2	0	0	700	23383
GO:0033594	response to hydroxyisoflavone	1	-1.63036e-11	2	0	0	700	23383
GO:2000393	negative regulation of lamellipodium morphogenesis	1	-1.63036e-11	2	0	0	700	23383
GO:1903943	regulation of hepatocyte apoptotic process	1	-1.63036e-11	2	0	0	700	23383
GO:0034036	purine ribonucleoside bisphosphate biosynthetic process	1	-1.63036e-11	2	0	0	700	23383
GO:1902943	positive regulation of voltage-gated chloride channel activity	1	-1.63036e-11	2	0	0	700	23383
GO:2000314	negative regulation of fibroblast growth factor receptor signaling pathway involved in neural plate anterior/posterior pattern formation	1	-1.63036e-11	2	0	0	700	23383
GO:0036018	cellular response to erythropoietin	1	-1.63036e-11	2	0	0	700	23383
GO:0060983	epicardium-derived cardiac vascular smooth muscle cell differentiation	1	-1.63036e-11	2	0	0	700	23383
GO:1903406	regulation of sodium:potassium-exchanging ATPase activity	1	-1.63036e-11	2	0	0	700	23383
GO:0000053	argininosuccinate metabolic process	1	-1.63036e-11	2	0	0	700	23383
GO:1903070	negative regulation of ER-associated ubiquitin-dependent protein catabolic process	1	-1.63036e-11	2	0	0	700	23383
GO:2000843	regulation of testosterone secretion	1	-1.63036e-11	2	0	0	700	23383
GO:0021658	rhombomere 3 morphogenesis	1	-1.63036e-11	2	0	0	700	23383
GO:0035411	catenin import into nucleus	1	-1.63036e-11	2	0	0	700	23383
GO:0050976	detection of mechanical stimulus involved in sensory perception of touch	1	-1.63036e-11	2	0	0	700	23383
GO:0016320	endoplasmic reticulum membrane fusion	1	-1.63036e-11	2	0	0	700	23383
GO:0071650	negative regulation of chemokine (C-C motif) ligand 5 production	1	-1.63036e-11	2	0	0	700	23383
GO:0034287	detection of monosaccharide stimulus	1	-1.63036e-11	2	0	0	700	23383
GO:0002357	defense response to tumor cell	1	-1.63036e-11	2	0	0	700	23383
GO:0021831	embryonic olfactory bulb interneuron precursor migration	1	-1.63036e-11	2	0	0	700	23383
GO:0035349	coenzyme A transmembrane transport	1	-1.63036e-11	2	0	0	700	23383
GO:0001808	negative regulation of type IV hypersensitivity	1	-1.63036e-11	2	0	0	700	23383
GO:0035566	regulation of metanephros size	1	-1.63036e-11	2	0	0	700	23383
GO:0034224	cellular response to zinc ion starvation	1	-1.63036e-11	2	0	0	700	23383
GO:0071393	cellular response to progesterone stimulus	1	-1.63036e-11	2	0	0	700	23383
GO:0032197	transposition, RNA-mediated	1	-1.63036e-11	2	0	0	700	23383
GO:0046160	heme a metabolic process	1	-1.63036e-11	2	0	0	700	23383
GO:0016254	preassembly of GPI anchor in ER membrane	1	-1.63036e-11	2	0	0	700	23383
GO:1903874	ferrous iron transmembrane transport	1	-1.63036e-11	2	0	0	700	23383
GO:0002625	regulation of T cell antigen processing and presentation	1	-1.63036e-11	2	0	0	700	23383
GO:2000539	regulation of protein geranylgeranylation	1	-1.63036e-11	2	0	0	700	23383
GO:0006434	seryl-tRNA aminoacylation	1	-1.63036e-11	2	0	0	700	23383
GO:1901090	regulation of protein tetramerization	1	-1.63036e-11	2	0	0	700	23383
GO:0002439	chronic inflammatory response to antigenic stimulus	1	-1.63036e-11	2	0	0	700	23383
GO:0051866	general adaptation syndrome	1	-1.63036e-11	2	0	0	700	23383
GO:0003422	growth plate cartilage morphogenesis	1	-1.63036e-11	2	0	0	700	23383
GO:0018931	naphthalene metabolic process	1	-1.63036e-11	2	0	0	700	23383
GO:0051892	negative regulation of cardioblast differentiation	1	-1.63036e-11	2	0	0	700	23383
GO:2000469	negative regulation of peroxidase activity	1	-1.63036e-11	2	0	0	700	23383
GO:0002835	negative regulation of response to tumor cell	1	-1.63036e-11	2	0	0	700	23383
GO:2000373	positive regulation of DNA topoisomerase (ATP-hydrolyzing) activity	1	-1.63036e-11	2	0	0	700	23383
GO:0031086	nuclear-transcribed mRNA catabolic process, deadenylation-independent decay	1	-1.63036e-11	2	0	0	700	23383
GO:0060697	positive regulation of phospholipid catabolic process	1	-1.63036e-11	2	0	0	700	23383
GO:0030328	prenylcysteine catabolic process	1	-1.63036e-11	2	0	0	700	23383
GO:0090285	negative regulation of protein glycosylation in Golgi	1	-1.63036e-11	2	0	0	700	23383
GO:0045643	regulation of eosinophil differentiation	1	-1.63036e-11	2	0	0	700	23383
GO:0071657	positive regulation of granulocyte colony-stimulating factor production	1	-1.63036e-11	2	0	0	700	23383
GO:1903625	negative regulation of DNA catabolic process	1	-1.63036e-11	2	0	0	700	23383
GO:0031022	nuclear migration along microfilament	1	-1.63036e-11	2	0	0	700	23383
GO:0051030	snRNA transport	1	-1.63036e-11	2	0	0	700	23383
GO:0021759	globus pallidus development	1	-1.63036e-11	2	0	0	700	23383
GO:0002879	positive regulation of acute inflammatory response to non-antigenic stimulus	1	-1.63036e-11	2	0	0	700	23383
GO:0010286	heat acclimation	1	-1.63036e-11	2	0	0	700	23383
GO:0045362	positive regulation of interleukin-1 biosynthetic process	1	-1.63036e-11	2	0	0	700	23383
GO:0051659	maintenance of mitochondrion location	1	-1.63036e-11	2	0	0	700	23383
GO:1902963	negative regulation of metalloendopeptidase activity involved in amyloid precursor protein catabolic process	1	-1.63036e-11	2	0	0	700	23383
GO:1904437	positive regulation of transferrin receptor binding	1	-1.63036e-11	2	0	0	700	23383
GO:0071317	cellular response to isoquinoline alkaloid	1	-1.63036e-11	2	0	0	700	23383
GO:0010421	hydrogen peroxide-mediated programmed cell death	1	-1.63036e-11	2	0	0	700	23383
GO:2000819	regulation of nucleotide-excision repair	1	-1.63036e-11	2	0	0	700	23383
GO:1904683	regulation of metalloendopeptidase activity	1	-1.63036e-11	2	0	0	700	23383
GO:2000309	positive regulation of tumor necrosis factor (ligand) superfamily member 11 production	1	-1.63036e-11	2	0	0	700	23383
GO:0006447	regulation of translational initiation by iron	1	-1.63036e-11	2	0	0	700	23383
GO:1904237	positive regulation of substrate-dependent cell migration, cell attachment to substrate	1	-1.63036e-11	2	0	0	700	23383
GO:0002591	positive regulation of antigen processing and presentation of peptide antigen via MHC class I	1	-1.63036e-11	2	0	0	700	23383
GO:1903899	positive regulation of PERK-mediated unfolded protein response	1	-1.63036e-11	2	0	0	700	23383
GO:1902304	positive regulation of potassium ion export	1	-1.63036e-11	2	0	0	700	23383
GO:0097325	melanocyte proliferation	1	-1.63036e-11	2	0	0	700	23383
GO:1901074	regulation of engulfment of apoptotic cell	1	-1.63036e-11	2	0	0	700	23383
GO:0051661	maintenance of centrosome location	1	-1.63036e-11	2	0	0	700	23383
GO:0051958	methotrexate transport	1	-1.63036e-11	2	0	0	700	23383
GO:0035621	ER to Golgi ceramide transport	1	-1.63036e-11	2	0	0	700	23383
GO:0019389	glucuronoside metabolic process	1	-1.63036e-11	2	0	0	700	23383
GO:1902894	negative regulation of pri-miRNA transcription from RNA polymerase II promoter	1	-1.63036e-11	2	0	0	700	23383
GO:0048686	regulation of sprouting of injured axon	1	-1.63036e-11	2	0	0	700	23383
GO:1902525	regulation of protein monoubiquitination	1	-1.63036e-11	2	0	0	700	23383
GO:0010747	positive regulation of plasma membrane long-chain fatty acid transport	1	-1.63036e-11	2	0	0	700	23383
GO:0071579	regulation of zinc ion transport	1	-1.63036e-11	2	0	0	700	23383
GO:0070560	protein secretion by platelet	1	-1.63036e-11	2	0	0	700	23383
GO:0031134	sister chromatid biorientation	1	-1.63036e-11	2	0	0	700	23383
GO:0097681	double-strand break repair via alternative nonhomologous end joining	1	-1.63036e-11	2	0	0	700	23383
GO:0070104	negative regulation of interleukin-6-mediated signaling pathway	1	-1.63036e-11	2	0	0	700	23383
GO:1902211	regulation of prolactin signaling pathway	1	-1.63036e-11	2	0	0	700	23383
GO:2000812	regulation of barbed-end actin filament capping	1	-1.63036e-11	2	0	0	700	23383
GO:1901314	regulation of histone H2A K63-linked ubiquitination	1	-1.63036e-11	2	0	0	700	23383
GO:0055095	lipoprotein particle mediated signaling	1	-1.63036e-11	2	0	0	700	23383
GO:0018282	metal incorporation into metallo-sulfur cluster	1	-1.63036e-11	2	0	0	700	23383
GO:1903903	regulation of establishment of T cell polarity	1	-1.63036e-11	2	0	0	700	23383
GO:0051594	detection of glucose	1	-1.63036e-11	2	0	0	700	23383
GO:1901253	negative regulation of intracellular transport of viral material	1	-1.63036e-11	2	0	0	700	23383
GO:2001109	regulation of lens epithelial cell proliferation	1	-1.63036e-11	2	0	0	700	23383
GO:0070859	positive regulation of bile acid biosynthetic process	1	-1.63036e-11	2	0	0	700	23383
GO:1904231	positive regulation of succinate dehydrogenase activity	1	-1.63036e-11	2	0	0	700	23383
GO:0001970	positive regulation of activation of membrane attack complex	1	-1.63036e-11	2	0	0	700	23383
GO:1902689	negative regulation of NAD metabolic process	1	-1.63036e-11	2	0	0	700	23383
GO:0097676	histone H3-K36 dimethylation	1	-1.63036e-11	2	0	0	700	23383
GO:0036304	umbilical cord morphogenesis	1	-1.63036e-11	2	0	0	700	23383
GO:0061017	hepatoblast differentiation	1	-1.63036e-11	2	0	0	700	23383
GO:0071314	cellular response to cocaine	1	-1.63036e-11	2	0	0	700	23383
GO:0051708	intracellular protein transport in other organism involved in symbiotic interaction	1	-1.63036e-11	2	0	0	700	23383
GO:0048690	regulation of axon extension involved in regeneration	1	-1.63036e-11	2	0	0	700	23383
GO:0090034	regulation of chaperone-mediated protein complex assembly	1	-1.63036e-11	2	0	0	700	23383
GO:0043385	mycotoxin metabolic process	1	-1.63036e-11	2	0	0	700	23383
GO:1903261	regulation of serine phosphorylation of STAT3 protein	1	-1.63036e-11	2	0	0	700	23383
GO:0070315	G1 to G0 transition involved in cell differentiation	1	-1.63036e-11	2	0	0	700	23383
GO:0042309	homoiothermy	1	-1.63036e-11	2	0	0	700	23383
GO:0080184	response to phenylpropanoid	1	-1.63036e-11	2	0	0	700	23383
GO:1900425	negative regulation of defense response to bacterium	1	-1.63036e-11	2	0	0	700	23383
GO:0051012	microtubule sliding	1	-1.63036e-11	2	0	0	700	23383
GO:0046452	dihydrofolate metabolic process	1	-1.63036e-11	2	0	0	700	23383
GO:0003404	optic vesicle morphogenesis	1	-1.63036e-11	2	0	0	700	23383
GO:0032423	regulation of mismatch repair	1	-1.63036e-11	2	0	0	700	23383
GO:2000845	positive regulation of testosterone secretion	1	-1.63036e-11	2	0	0	700	23383
GO:0044339	canonical Wnt signaling pathway involved in osteoblast differentiation	1	-1.63036e-11	2	0	0	700	23383
GO:0009082	branched-chain amino acid biosynthetic process	1	-1.63036e-11	2	0	0	700	23383
GO:0060118	vestibular receptor cell development	1	-1.63036e-11	2	0	0	700	23383
GO:0044867	modulation by host of viral catalytic activity	1	-1.63036e-11	2	0	0	700	23383
GO:0002396	MHC protein complex assembly	1	-1.63036e-11	2	0	0	700	23383
GO:0072160	nephron tubule epithelial cell differentiation	1	-1.63036e-11	2	0	0	700	23383
GO:1902336	positive regulation of retinal ganglion cell axon guidance	1	-1.63036e-11	2	0	0	700	23383
GO:0061033	secretion by lung epithelial cell involved in lung growth	1	-1.63036e-11	2	0	0	700	23383
GO:0006433	prolyl-tRNA aminoacylation	1	-1.63036e-11	2	0	0	700	23383
GO:0051792	medium-chain fatty acid biosynthetic process	1	-1.63036e-11	2	0	0	700	23383
GO:0015939	pantothenate metabolic process	1	-1.63036e-11	2	0	0	700	23383
GO:0060151	peroxisome localization	1	-1.63036e-11	2	0	0	700	23383
GO:0015910	peroxisomal long-chain fatty acid import	1	-1.63036e-11	2	0	0	700	23383
GO:0009590	detection of gravity	1	-1.63036e-11	2	0	0	700	23383
GO:0002003	angiotensin maturation	1	-1.63036e-11	2	0	0	700	23383
GO:1902774	late endosome to lysosome transport	1	-1.63036e-11	2	0	0	700	23383
GO:0048073	regulation of eye pigmentation	1	-1.63036e-11	2	0	0	700	23383
GO:0072166	posterior mesonephric tubule development	1	-1.63036e-11	2	0	0	700	23383
GO:1900170	negative regulation of glucocorticoid mediated signaling pathway	1	-1.63036e-11	2	0	0	700	23383
GO:1901318	negative regulation of sperm motility	1	-1.63036e-11	2	0	0	700	23383
GO:0033528	S-methylmethionine cycle	1	-1.63036e-11	2	0	0	700	23383
GO:0035470	positive regulation of vascular wound healing	1	-1.63036e-11	2	0	0	700	23383
GO:0042822	pyridoxal phosphate metabolic process	1	-1.63036e-11	2	0	0	700	23383
GO:0021750	vestibular nucleus development	1	-1.63036e-11	2	0	0	700	23383
GO:0035826	rubidium ion transport	1	-1.63036e-11	2	0	0	700	23383
GO:0002432	granuloma formation	1	-1.63036e-11	2	0	0	700	23383
GO:0045360	regulation of interleukin-1 biosynthetic process	1	-1.63036e-11	2	0	0	700	23383
GO:0016062	adaptation of rhodopsin mediated signaling	1	-1.63036e-11	2	0	0	700	23383
GO:0060915	mesenchymal cell differentiation involved in lung development	1	-1.63036e-11	2	0	0	700	23383
GO:0070426	positive regulation of nucleotide-binding oligomerization domain containing signaling pathway	1	-1.63036e-11	2	0	0	700	23383
GO:0044313	protein K6-linked deubiquitination	1	-1.63036e-11	2	0	0	700	23383
GO:0035261	external genitalia morphogenesis	1	-1.63036e-11	2	0	0	700	23383
GO:0014732	skeletal muscle atrophy	1	-1.63036e-11	2	0	0	700	23383
GO:2001150	positive regulation of dipeptide transmembrane transport	1	-1.63036e-11	2	0	0	700	23383
GO:0042404	thyroid hormone catabolic process	1	-1.63036e-11	2	0	0	700	23383
GO:0090158	endoplasmic reticulum membrane organization	1	-1.63036e-11	2	0	0	700	23383
GO:2000669	negative regulation of dendritic cell apoptotic process	1	-1.63036e-11	2	0	0	700	23383
GO:0071582	negative regulation of zinc ion transport	1	-1.63036e-11	2	0	0	700	23383
GO:0002635	negative regulation of germinal center formation	1	-1.63036e-11	2	0	0	700	23383
GO:1902080	regulation of calcium ion import into sarcoplasmic reticulum	1	-1.63036e-11	2	0	0	700	23383
GO:0042977	activation of JAK2 kinase activity	1	-1.63036e-11	2	0	0	700	23383
GO:0021589	cerebellum structural organization	1	-1.63036e-11	2	0	0	700	23383
GO:0072658	maintenance of protein location in membrane	1	-1.63036e-11	2	0	0	700	23383
GO:0044565	dendritic cell proliferation	1	-1.63036e-11	2	0	0	700	23383
GO:0036115	fatty-acyl-CoA catabolic process	1	-1.63036e-11	2	0	0	700	23383
GO:0071954	chemokine (C-C motif) ligand 11 production	1	-1.63036e-11	2	0	0	700	23383
GO:0042942	D-serine transport	1	-1.63036e-11	2	0	0	700	23383
GO:0000821	regulation of arginine metabolic process	1	-1.63036e-11	2	0	0	700	23383
GO:0002032	desensitization of G-protein coupled receptor protein signaling pathway by arrestin	1	-1.63036e-11	2	0	0	700	23383
GO:0002572	pro-T cell differentiation	1	-1.63036e-11	2	0	0	700	23383
GO:1903756	regulation of transcription from RNA polymerase II promoter by histone modification	1	-1.63036e-11	2	0	0	700	23383
GO:0015866	ADP transport	1	-1.63036e-11	2	0	0	700	23383
GO:2000452	regulation of CD8-positive, alpha-beta cytotoxic T cell extravasation	1	-1.63036e-11	2	0	0	700	23383
GO:2000791	negative regulation of mesenchymal cell proliferation involved in lung development	1	-1.63036e-11	2	0	0	700	23383
GO:0009744	response to sucrose	1	-1.63036e-11	2	0	0	700	23383
GO:1902962	regulation of metalloendopeptidase activity involved in amyloid precursor protein catabolic process	1	-1.63036e-11	2	0	0	700	23383
GO:0042727	flavin-containing compound biosynthetic process	1	-1.63036e-11	2	0	0	700	23383
GO:0061534	gamma-aminobutyric acid secretion, neurotransmission	1	-1.63036e-11	2	0	0	700	23383
GO:0060846	blood vessel endothelial cell fate commitment	1	-1.63036e-11	2	0	0	700	23383
GO:0038162	erythropoietin-mediated signaling pathway	1	-1.63036e-11	2	0	0	700	23383
GO:0032241	positive regulation of nucleobase-containing compound transport	1	-1.63036e-11	2	0	0	700	23383
GO:2001160	regulation of histone H3-K79 methylation	1	-1.63036e-11	2	0	0	700	23383
GO:1901256	regulation of macrophage colony-stimulating factor production	1	-1.63036e-11	2	0	0	700	23383
GO:0002838	negative regulation of immune response to tumor cell	1	-1.63036e-11	2	0	0	700	23383
GO:0007314	oocyte anterior/posterior axis specification	1	-1.63036e-11	2	0	0	700	23383
GO:0006601	creatine biosynthetic process	1	-1.63036e-11	2	0	0	700	23383
GO:0046960	sensitization	1	-1.63036e-11	2	0	0	700	23383
GO:1900155	negative regulation of bone trabecula formation	1	-1.63036e-11	2	0	0	700	23383
GO:0061182	negative regulation of chondrocyte development	1	-1.63036e-11	2	0	0	700	23383
GO:0060738	epithelial-mesenchymal signaling involved in prostate gland development	1	-1.63036e-11	2	0	0	700	23383
GO:0021897	forebrain astrocyte development	1	-1.63036e-11	2	0	0	700	23383
GO:0003350	pulmonary myocardium development	1	-1.63036e-11	2	0	0	700	23383
GO:2000016	negative regulation of determination of dorsal identity	1	-1.63036e-11	2	0	0	700	23383
GO:1902159	regulation of cyclic nucleotide-gated ion channel activity	1	-1.63036e-11	2	0	0	700	23383
GO:0044868	modulation by host of viral molecular function	1	-1.63036e-11	2	0	0	700	23383
GO:0015864	pyrimidine nucleoside transport	1	-1.63036e-11	2	0	0	700	23383
GO:0034760	negative regulation of iron ion transmembrane transport	1	-1.63036e-11	2	0	0	700	23383
GO:0090420	naphthalene-containing compound metabolic process	1	-1.63036e-11	2	0	0	700	23383
GO:0019264	glycine biosynthetic process from serine	1	-1.63036e-11	2	0	0	700	23383
GO:0060796	regulation of transcription involved in primary germ layer cell fate commitment	1	-1.63036e-11	2	0	0	700	23383
GO:0021649	vestibulocochlear nerve structural organization	1	-1.63036e-11	2	0	0	700	23383
GO:0045751	negative regulation of Toll signaling pathway	1	-1.63036e-11	2	0	0	700	23383
GO:0046949	fatty-acyl-CoA biosynthetic process	1	-1.63036e-11	2	0	0	700	23383
GO:0048388	endosomal lumen acidification	1	-1.63036e-11	2	0	0	700	23383
GO:0000494	box C/D snoRNA 3'-end processing	1	-1.63036e-11	2	0	0	700	23383
GO:0006583	melanin biosynthetic process from tyrosine	1	-1.63036e-11	2	0	0	700	23383
GO:1903015	regulation of exo-alpha-sialidase activity	1	-1.63036e-11	2	0	0	700	23383
GO:0010387	COP9 signalosome assembly	1	-1.63036e-11	2	0	0	700	23383
GO:0046511	sphinganine biosynthetic process	1	-1.63036e-11	2	0	0	700	23383
GO:1900186	negative regulation of clathrin-mediated endocytosis	1	-1.63036e-11	2	0	0	700	23383
GO:0071413	cellular response to hydroxyisoflavone	1	-1.63036e-11	2	0	0	700	23383
GO:0031635	adenylate cyclase-inhibiting opioid receptor signaling pathway	1	-1.63036e-11	2	0	0	700	23383
GO:0021966	corticospinal neuron axon guidance	1	-1.63036e-11	2	0	0	700	23383
GO:0002352	B cell negative selection	1	-1.63036e-11	2	0	0	700	23383
GO:0021997	neural plate axis specification	1	-1.63036e-11	2	0	0	700	23383
GO:0097494	regulation of vesicle size	1	-1.63036e-11	2	0	0	700	23383
GO:1903722	regulation of centriole elongation	1	-1.63036e-11	2	0	0	700	23383
GO:0090529	cell septum assembly	1	-1.63036e-11	2	0	0	700	23383
GO:0014038	regulation of Schwann cell differentiation	1	-1.63036e-11	2	0	0	700	23383
GO:0098907	regulation of SA node cell action potential	1	-1.63036e-11	2	0	0	700	23383
GO:1901220	negative regulation of cardiac chamber morphogenesis	1	-1.63036e-11	2	0	0	700	23383
GO:0097116	gephyrin clustering involved in postsynaptic density assembly	1	-1.63036e-11	2	0	0	700	23383
GO:1904432	regulation of ferrous iron binding	1	-1.63036e-11	2	0	0	700	23383
GO:0060137	maternal process involved in parturition	1	-1.63036e-11	2	0	0	700	23383
GO:0044861	protein transport into plasma membrane raft	1	-1.63036e-11	2	0	0	700	23383
GO:0060114	vestibular receptor cell differentiation	1	-1.63036e-11	2	0	0	700	23383
GO:0070256	negative regulation of mucus secretion	1	-1.63036e-11	2	0	0	700	23383
GO:0071469	cellular response to alkaline pH	1	-1.63036e-11	2	0	0	700	23383
GO:0060844	arterial endothelial cell fate commitment	1	-1.63036e-11	2	0	0	700	23383
GO:0021623	oculomotor nerve formation	1	-1.63036e-11	2	0	0	700	23383
GO:0097091	synaptic vesicle clustering	1	-1.63036e-11	2	0	0	700	23383
GO:1902959	regulation of aspartic-type endopeptidase activity involved in amyloid precursor protein catabolic process	1	-1.63036e-11	2	0	0	700	23383
GO:0060599	lateral sprouting involved in mammary gland duct morphogenesis	1	-1.63036e-11	2	0	0	700	23383
GO:0071810	regulation of fever generation by regulation of prostaglandin secretion	1	-1.63036e-11	2	0	0	700	23383
GO:0071048	nuclear retention of unspliced pre-mRNA at the site of transcription	1	-1.63036e-11	2	0	0	700	23383
GO:0031548	regulation of brain-derived neurotrophic factor receptor signaling pathway	1	-1.63036e-11	2	0	0	700	23383
GO:0044330	canonical Wnt signaling pathway involved in positive regulation of wound healing	1	-1.63036e-11	2	0	0	700	23383
GO:2000820	negative regulation of transcription from RNA polymerase II promoter involved in smooth muscle cell differentiation	1	-1.63036e-11	2	0	0	700	23383
GO:0021985	neurohypophysis development	1	-1.63036e-11	2	0	0	700	23383
GO:0021874	Wnt signaling pathway involved in forebrain neuroblast division	1	-1.63036e-11	2	0	0	700	23383
GO:0021693	cerebellar Purkinje cell layer structural organization	1	-1.63036e-11	2	0	0	700	23383
GO:0000962	positive regulation of mitochondrial RNA catabolic process	1	-1.63036e-11	2	0	0	700	23383
GO:0072606	interleukin-8 secretion	1	-1.63036e-11	2	0	0	700	23383
GO:0033306	phytol metabolic process	1	-1.63036e-11	2	0	0	700	23383
GO:0032258	CVT pathway	1	-1.63036e-11	2	0	0	700	23383
GO:0060809	mesodermal to mesenchymal transition involved in gastrulation	1	-1.63036e-11	2	0	0	700	23383
GO:0086098	angiotensin-activated signaling pathway involved in heart process	1	-1.63036e-11	2	0	0	700	23383
GO:0034769	basement membrane disassembly	1	-1.63036e-11	2	0	0	700	23383
GO:0090214	spongiotrophoblast layer developmental growth	1	-1.63036e-11	2	0	0	700	23383
GO:0035552	oxidative single-stranded DNA demethylation	1	-1.63036e-11	2	0	0	700	23383
GO:1990481	mRNA pseudouridine synthesis	1	-1.63036e-11	2	0	0	700	23383
GO:0042264	peptidyl-aspartic acid hydroxylation	1	-1.63036e-11	2	0	0	700	23383
GO:0009726	detection of endogenous stimulus	1	-1.63036e-11	2	0	0	700	23383
GO:0010645	regulation of cell communication by chemical coupling	1	-1.63036e-11	2	0	0	700	23383
GO:0034445	negative regulation of plasma lipoprotein particle oxidation	1	-1.63036e-11	2	0	0	700	23383
GO:0010652	positive regulation of cell communication by chemical coupling	1	-1.63036e-11	2	0	0	700	23383
GO:0021722	superior olivary nucleus maturation	1	-1.63036e-11	2	0	0	700	23383
GO:0098758	response to interleukin-8	1	-1.63036e-11	2	0	0	700	23383
GO:1901219	regulation of cardiac chamber morphogenesis	1	-1.63036e-11	2	0	0	700	23383
GO:0090182	regulation of secretion of lysosomal enzymes	1	-1.63036e-11	2	0	0	700	23383
GO:0015880	coenzyme A transport	1	-1.63036e-11	2	0	0	700	23383
GO:0010813	neuropeptide catabolic process	1	-1.63036e-11	2	0	0	700	23383
GO:0045976	negative regulation of mitotic cell cycle, embryonic	1	-1.63036e-11	2	0	0	700	23383
GO:0000239	pachytene	1	-1.63036e-11	2	0	0	700	23383
GO:0014886	transition between slow and fast fiber	1	-1.63036e-11	2	0	0	700	23383
GO:0034963	box C/D snoRNA processing	1	-1.63036e-11	2	0	0	700	23383
GO:0009631	cold acclimation	1	-1.63036e-11	2	0	0	700	23383
GO:0072138	mesenchymal cell proliferation involved in ureteric bud development	1	-1.63036e-11	2	0	0	700	23383
GO:0007309	oocyte axis specification	1	-1.63036e-11	2	0	0	700	23383
GO:0036367	light adaption	1	-1.63036e-11	2	0	0	700	23383
GO:1903381	regulation of endoplasmic reticulum stress-induced neuron intrinsic apoptotic signaling pathway	1	-1.63036e-11	2	0	0	700	23383
GO:0015817	histidine transport	1	-1.63036e-11	2	0	0	700	23383
GO:2001205	negative regulation of osteoclast development	1	-1.63036e-11	2	0	0	700	23383
GO:0019551	glutamate catabolic process to 2-oxoglutarate	1	-1.63036e-11	2	0	0	700	23383
GO:1903991	positive regulation of ferrous iron import into cell	1	-1.63036e-11	2	0	0	700	23383
GO:0086046	membrane depolarization during SA node cell action potential	1	-1.63036e-11	2	0	0	700	23383
GO:1902598	creatine transmembrane transport	1	-1.63036e-11	2	0	0	700	23383
GO:0002518	lymphocyte chemotaxis across high endothelial venule	1	-1.63036e-11	2	0	0	700	23383
GO:0072194	kidney smooth muscle tissue development	1	-1.63036e-11	2	0	0	700	23383
GO:1903033	positive regulation of microtubule plus-end binding	1	-1.63036e-11	2	0	0	700	23383
GO:0010045	response to nickel cation	1	-1.63036e-11	2	0	0	700	23383
GO:0061145	lung smooth muscle development	1	-1.63036e-11	2	0	0	700	23383
GO:0046710	GDP metabolic process	1	-1.63036e-11	2	0	0	700	23383
GO:0046440	L-lysine metabolic process	1	-1.63036e-11	2	0	0	700	23383
GO:0071580	regulation of zinc ion transmembrane transport	1	-1.63036e-11	2	0	0	700	23383
GO:0018002	N-terminal peptidyl-glutamic acid acetylation	1	-1.63036e-11	2	0	0	700	23383
GO:2000422	regulation of eosinophil chemotaxis	1	-1.63036e-11	2	0	0	700	23383
GO:0044334	canonical Wnt signaling pathway involved in positive regulation of epithelial to mesenchymal transition	1	-1.63036e-11	2	0	0	700	23383
GO:0015680	intracellular copper ion transport	1	-1.63036e-11	2	0	0	700	23383
GO:0035120	post-embryonic appendage morphogenesis	1	-1.63036e-11	2	0	0	700	23383
GO:0070165	positive regulation of adiponectin secretion	1	-1.63036e-11	2	0	0	700	23383
GO:0070895	negative regulation of transposon integration	1	-1.63036e-11	2	0	0	700	23383
GO:0036292	DNA rewinding	1	-1.63036e-11	2	0	0	700	23383
GO:0071351	cellular response to interleukin-18	1	-1.63036e-11	2	0	0	700	23383
GO:0006154	adenosine catabolic process	1	-1.63036e-11	2	0	0	700	23383
GO:0019075	virus maturation	1	-1.63036e-11	2	0	0	700	23383
GO:0086092	regulation of the force of heart contraction by cardiac conduction	1	-1.63036e-11	2	0	0	700	23383
GO:0046373	L-arabinose metabolic process	1	-1.63036e-11	2	0	0	700	23383
GO:0097401	synaptic vesicle lumen acidification	1	-1.63036e-11	2	0	0	700	23383
GO:0032918	spermidine acetylation	1	-1.63036e-11	2	0	0	700	23383
GO:0010848	regulation of chromatin disassembly	1	-1.63036e-11	2	0	0	700	23383
GO:0036498	IRE1-mediated unfolded protein response	1	-1.63036e-11	2	0	0	700	23383
GO:1900149	positive regulation of Schwann cell migration	1	-1.63036e-11	2	0	0	700	23383
GO:2000338	regulation of chemokine (C-X-C motif) ligand 1 production	1	-1.63036e-11	2	0	0	700	23383
GO:0042489	negative regulation of odontogenesis of dentin-containing tooth	1	-1.63036e-11	2	0	0	700	23383
GO:0031283	negative regulation of guanylate cyclase activity	1	-1.63036e-11	2	0	0	700	23383
GO:0006424	glutamyl-tRNA aminoacylation	1	-1.63036e-11	2	0	0	700	23383
GO:1902340	negative regulation of chromosome condensation	1	-1.63036e-11	2	0	0	700	23383
GO:0051610	serotonin uptake	1	-1.63036e-11	2	0	0	700	23383
GO:0090076	relaxation of skeletal muscle	1	-1.63036e-11	2	0	0	700	23383
GO:0032487	regulation of Rap protein signal transduction	1	-1.63036e-11	2	0	0	700	23383
GO:0010752	regulation of cGMP-mediated signaling	1	-1.63036e-11	2	0	0	700	23383
GO:0045872	positive regulation of rhodopsin gene expression	1	-1.63036e-11	2	0	0	700	23383
GO:0042357	thiamine diphosphate metabolic process	1	-1.63036e-11	2	0	0	700	23383
GO:0036413	histone H3-R26 citrullination	1	-1.63036e-11	2	0	0	700	23383
GO:2000366	positive regulation of STAT protein import into nucleus	1	-1.63036e-11	2	0	0	700	23383
GO:2001038	regulation of cellular response to drug	1	-1.63036e-11	2	0	0	700	23383
GO:0038183	bile acid signaling pathway	1	-1.63036e-11	2	0	0	700	23383
GO:1901295	regulation of canonical Wnt signaling pathway involved in cardiac muscle cell fate commitment	1	-1.63036e-11	2	0	0	700	23383
GO:0006168	adenine salvage	1	-1.63036e-11	2	0	0	700	23383
GO:0034157	positive regulation of toll-like receptor 7 signaling pathway	1	-1.63036e-11	2	0	0	700	23383
GO:0039019	pronephric nephron development	1	-1.63036e-11	2	0	0	700	23383
GO:2000451	positive regulation of CD8-positive, alpha-beta T cell extravasation	1	-1.63036e-11	2	0	0	700	23383
GO:0014034	neural crest cell fate commitment	1	-1.63036e-11	2	0	0	700	23383
GO:0060595	fibroblast growth factor receptor signaling pathway involved in mammary gland specification	1	-1.63036e-11	2	0	0	700	23383
GO:0046092	deoxycytidine metabolic process	1	-1.63036e-11	2	0	0	700	23383
GO:2000681	negative regulation of rubidium ion transport	1	-1.63036e-11	2	0	0	700	23383
GO:1901204	regulation of adrenergic receptor signaling pathway involved in heart process	1	-1.63036e-11	2	0	0	700	23383
GO:1900218	negative regulation of apoptotic process involved in metanephric nephron tubule development	1	-1.63036e-11	2	0	0	700	23383
GO:0043132	NAD transport	1	-1.63036e-11	2	0	0	700	23383
GO:0031590	wybutosine metabolic process	1	-1.63036e-11	2	0	0	700	23383
GO:1903935	response to sodium arsenite	1	-1.63036e-11	2	0	0	700	23383
GO:0070980	biphenyl catabolic process	1	-1.63036e-11	2	0	0	700	23383
GO:0003294	atrial ventricular junction remodeling	1	-1.63036e-11	2	0	0	700	23383
GO:1901536	negative regulation of DNA demethylation	1	-1.63036e-11	2	0	0	700	23383
GO:0060220	camera-type eye photoreceptor cell fate commitment	1	-1.63036e-11	2	0	0	700	23383
GO:0034031	ribonucleoside bisphosphate catabolic process	1	-1.63036e-11	2	0	0	700	23383
GO:0051324	prophase	1	-1.63036e-11	2	0	0	700	23383
GO:0017198	N-terminal peptidyl-serine acetylation	1	-1.63036e-11	2	0	0	700	23383
GO:0046056	dADP metabolic process	1	-1.63036e-11	2	0	0	700	23383
GO:1990502	dense core granule maturation	1	-1.63036e-11	2	0	0	700	23383
GO:0032796	uropod organization	1	-1.63036e-11	2	0	0	700	23383
GO:0097553	calcium ion transmembrane import into cytosol	1	-1.63036e-11	2	0	0	700	23383
GO:0038109	Kit signaling pathway	1	-1.63036e-11	2	0	0	700	23383
GO:0006404	RNA import into nucleus	1	-1.63036e-11	2	0	0	700	23383
GO:0010949	negative regulation of intestinal phytosterol absorption	1	-1.63036e-11	2	0	0	700	23383
GO:0046381	CMP-N-acetylneuraminate metabolic process	1	-1.63036e-11	2	0	0	700	23383
GO:0061370	testosterone biosynthetic process	1	-1.63036e-11	2	0	0	700	23383
GO:0060374	mast cell differentiation	1	-1.63036e-11	2	0	0	700	23383
GO:1901258	positive regulation of macrophage colony-stimulating factor production	1	-1.63036e-11	2	0	0	700	23383
GO:0048200	Golgi transport vesicle coating	1	-1.63036e-11	2	0	0	700	23383
GO:2001162	positive regulation of histone H3-K79 methylation	1	-1.63036e-11	2	0	0	700	23383
GO:1904048	regulation of spontaneous neurotransmitter secretion	1	-1.63036e-11	2	0	0	700	23383
GO:0035930	corticosteroid hormone secretion	1	-1.63036e-11	2	0	0	700	23383
GO:2001303	lipoxin A4 biosynthetic process	1	-1.63036e-11	2	0	0	700	23383
GO:0009753	response to jasmonic acid	1	-1.63036e-11	2	0	0	700	23383
GO:0070096	mitochondrial outer membrane translocase complex assembly	1	-1.63036e-11	2	0	0	700	23383
GO:0090156	cellular sphingolipid homeostasis	1	-1.63036e-11	2	0	0	700	23383
GO:0032510	endosome to lysosome transport via multivesicular body sorting pathway	1	-1.63036e-11	2	0	0	700	23383
GO:0008616	queuosine biosynthetic process	1	-1.63036e-11	2	0	0	700	23383
GO:0060133	somatotropin secreting cell development	1	-1.63036e-11	2	0	0	700	23383
GO:0043307	eosinophil activation	1	-1.63036e-11	2	0	0	700	23383
GO:0030103	vasopressin secretion	1	-1.63036e-11	2	0	0	700	23383
GO:2000292	regulation of defecation	1	-1.63036e-11	2	0	0	700	23383
GO:0032431	activation of phospholipase A2 activity	1	-1.63036e-11	2	0	0	700	23383
GO:0010716	negative regulation of extracellular matrix disassembly	1	-1.63036e-11	2	0	0	700	23383
GO:0021538	epithalamus development	1	-1.63036e-11	2	0	0	700	23383
GO:0035480	regulation of Notch signaling pathway involved in heart induction	1	-1.63036e-11	2	0	0	700	23383
GO:0072204	cell-cell signaling involved in metanephros development	1	-1.63036e-11	2	0	0	700	23383
GO:0071655	regulation of granulocyte colony-stimulating factor production	1	-1.63036e-11	2	0	0	700	23383
GO:0032972	regulation of muscle filament sliding speed	1	-1.63036e-11	2	0	0	700	23383
GO:0019676	ammonia assimilation cycle	1	-1.63036e-11	2	0	0	700	23383
GO:2000687	negative regulation of rubidium ion transmembrane transporter activity	1	-1.63036e-11	2	0	0	700	23383
GO:0043402	glucocorticoid mediated signaling pathway	1	-1.63036e-11	2	0	0	700	23383
GO:0032762	mast cell cytokine production	1	-1.63036e-11	2	0	0	700	23383
GO:0035669	TRAM-dependent toll-like receptor 4 signaling pathway	1	-1.63036e-11	2	0	0	700	23383
GO:2000768	positive regulation of nephron tubule epithelial cell differentiation	1	-1.63036e-11	2	0	0	700	23383
GO:0072301	regulation of metanephric glomerular mesangial cell proliferation	1	-1.63036e-11	2	0	0	700	23383
GO:0070268	cornification	1	-1.63036e-11	2	0	0	700	23383
GO:0019405	alditol catabolic process	1	-1.63036e-11	2	0	0	700	23383
GO:0006478	peptidyl-tyrosine sulfation	1	-1.63036e-11	2	0	0	700	23383
GO:0061289	Wnt signaling pathway involved in kidney development	1	-1.63036e-11	2	0	0	700	23383
GO:0014728	regulation of the force of skeletal muscle contraction	1	-1.63036e-11	2	0	0	700	23383
GO:1901630	negative regulation of presynaptic membrane organization	1	-1.63036e-11	2	0	0	700	23383
GO:0032472	Golgi calcium ion transport	1	-1.63036e-11	2	0	0	700	23383
GO:0005991	trehalose metabolic process	1	-1.63036e-11	2	0	0	700	23383
GO:0070920	regulation of production of small RNA involved in gene silencing by RNA	1	-1.63036e-11	2	0	0	700	23383
GO:0042664	negative regulation of endodermal cell fate specification	1	-1.63036e-11	2	0	0	700	23383
GO:0034757	negative regulation of iron ion transport	1	-1.63036e-11	2	0	0	700	23383
GO:0046881	positive regulation of follicle-stimulating hormone secretion	1	-1.63036e-11	2	0	0	700	23383
GO:1900272	negative regulation of long-term synaptic potentiation	1	-1.63036e-11	2	0	0	700	23383
GO:0030576	Cajal body organization	1	-1.63036e-11	2	0	0	700	23383
GO:1902416	positive regulation of mRNA binding	1	-1.63036e-11	2	0	0	700	23383
GO:0035787	cell migration involved in kidney development	1	-1.63036e-11	2	0	0	700	23383
GO:0003245	cardiac muscle tissue growth involved in heart morphogenesis	1	-1.63036e-11	2	0	0	700	23383
GO:0032912	negative regulation of transforming growth factor beta2 production	1	-1.63036e-11	2	0	0	700	23383
GO:0035606	peptidyl-cysteine S-trans-nitrosylation	1	-1.63036e-11	2	0	0	700	23383
GO:0021849	neuroblast division in subventricular zone	1	-1.63036e-11	2	0	0	700	23383
GO:0003343	septum transversum development	1	-1.63036e-11	2	0	0	700	23383
GO:1990144	intrinsic apoptotic signaling pathway in response to hypoxia	1	-1.63036e-11	2	0	0	700	23383
GO:1900168	positive regulation of glial cell-derived neurotrophic factor secretion	1	-1.63036e-11	2	0	0	700	23383
GO:1900227	positive regulation of NLRP3 inflammasome complex assembly	1	-1.63036e-11	2	0	0	700	23383
GO:1901993	regulation of meiotic cell cycle phase transition	1	-1.63036e-11	2	0	0	700	23383
GO:0043179	rhythmic excitation	1	-1.63036e-11	2	0	0	700	23383
GO:0019464	glycine decarboxylation via glycine cleavage system	1	-1.63036e-11	2	0	0	700	23383
GO:0006452	translational frameshifting	1	-1.63036e-11	2	0	0	700	23383
GO:1901738	regulation of vitamin A metabolic process	1	-1.63036e-11	2	0	0	700	23383
GO:2000473	positive regulation of hematopoietic stem cell migration	1	-1.63036e-11	2	0	0	700	23383
GO:0016094	polyprenol biosynthetic process	1	-1.63036e-11	2	0	0	700	23383
GO:0071505	response to mycophenolic acid	1	-1.63036e-11	2	0	0	700	23383
GO:0042631	cellular response to water deprivation	1	-1.63036e-11	2	0	0	700	23383
GO:1900248	negative regulation of cytoplasmic translational elongation	1	-1.63036e-11	2	0	0	700	23383
GO:1904234	positive regulation of aconitate hydratase activity	1	-1.63036e-11	2	0	0	700	23383
GO:0046725	negative regulation by virus of viral protein levels in host cell	1	-1.63036e-11	2	0	0	700	23383
GO:0061443	endocardial cushion cell differentiation	1	-1.63036e-11	2	0	0	700	23383
GO:0016119	carotene metabolic process	1	-1.63036e-11	2	0	0	700	23383
GO:0061104	adrenal chromaffin cell differentiation	1	-1.63036e-11	2	0	0	700	23383
GO:0032902	nerve growth factor production	1	-1.63036e-11	2	0	0	700	23383
GO:1903923	positive regulation of protein processing in phagocytic vesicle	1	-1.63036e-11	2	0	0	700	23383
GO:0042853	L-alanine catabolic process	1	-1.63036e-11	2	0	0	700	23383
GO:0042196	chlorinated hydrocarbon metabolic process	1	-1.63036e-11	2	0	0	700	23383
GO:0017186	peptidyl-pyroglutamic acid biosynthetic process, using glutaminyl-peptide cyclotransferase	1	-1.63036e-11	2	0	0	700	23383
GO:0038110	interleukin-2-mediated signaling pathway	1	-1.63036e-11	2	0	0	700	23383
GO:0002663	positive regulation of B cell tolerance induction	1	-1.63036e-11	2	0	0	700	23383
GO:0042748	circadian sleep/wake cycle, non-REM sleep	1	-1.63036e-11	2	0	0	700	23383
GO:0033189	response to vitamin A	1	-1.63036e-11	2	0	0	700	23383
GO:2001301	lipoxin biosynthetic process	1	-1.63036e-11	2	0	0	700	23383
GO:0000349	generation of catalytic spliceosome for first transesterification step	1	-1.63036e-11	2	0	0	700	23383
GO:2000078	positive regulation of type B pancreatic cell development	1	-1.63036e-11	2	0	0	700	23383
GO:0051124	synaptic growth at neuromuscular junction	1	-1.63036e-11	2	0	0	700	23383
GO:0072573	tolerance induction to lipopolysaccharide	1	-1.63036e-11	2	0	0	700	23383
GO:0034118	regulation of erythrocyte aggregation	1	-1.63036e-11	2	0	0	700	23383
GO:0003127	detection of nodal flow	1	-1.63036e-11	2	0	0	700	23383
GO:0098792	xenophagy	1	-1.63036e-11	2	0	0	700	23383
GO:0006668	sphinganine-1-phosphate metabolic process	1	-1.63036e-11	2	0	0	700	23383
GO:0035803	egg coat formation	1	-1.63036e-11	2	0	0	700	23383
GO:0072136	metanephric mesenchymal cell proliferation involved in metanephros development	1	-1.63036e-11	2	0	0	700	23383
GO:1901189	positive regulation of ephrin receptor signaling pathway	1	-1.63036e-11	2	0	0	700	23383
GO:0032616	interleukin-13 production	1	-1.63036e-11	2	0	0	700	23383
GO:1903413	cellular response to bile acid	1	-1.63036e-11	2	0	0	700	23383
GO:1902567	negative regulation of eosinophil activation	1	-1.63036e-11	2	0	0	700	23383
GO:0072223	metanephric glomerular mesangium development	1	-1.63036e-11	2	0	0	700	23383
GO:0030719	P granule organization	1	-1.63036e-11	2	0	0	700	23383
GO:0038018	Wnt receptor catabolic process	1	-1.63036e-11	2	0	0	700	23383
GO:0097049	motor neuron apoptotic process	1	-1.63036e-11	2	0	0	700	23383
GO:0048105	establishment of body hair planar orientation	1	-1.63036e-11	2	0	0	700	23383
GO:0018197	peptidyl-aspartic acid modification	1	-1.63036e-11	2	0	0	700	23383
GO:1903970	negative regulation of response to macrophage colony-stimulating factor	1	-1.63036e-11	2	0	0	700	23383
GO:0003430	growth plate cartilage chondrocyte growth	1	-1.63036e-11	2	0	0	700	23383
GO:1902950	regulation of dendritic spine maintenance	1	-1.63036e-11	2	0	0	700	23383
GO:0046832	negative regulation of RNA export from nucleus	1	-1.63036e-11	2	0	0	700	23383
GO:0021577	hindbrain structural organization	1	-1.63036e-11	2	0	0	700	23383
GO:0002378	immunoglobulin biosynthetic process	1	-1.63036e-11	2	0	0	700	23383
GO:0060932	His-Purkinje system cell differentiation	1	-1.63036e-11	2	0	0	700	23383
GO:0052565	response to defense-related host nitric oxide production	1	-1.63036e-11	2	0	0	700	23383
GO:0015851	nucleobase transport	1	-1.63036e-11	2	0	0	700	23383
GO:0021691	cerebellar Purkinje cell layer maturation	1	-1.63036e-11	2	0	0	700	23383
GO:1902310	positive regulation of peptidyl-serine dephosphorylation	1	-1.63036e-11	2	0	0	700	23383
GO:2000387	regulation of antral ovarian follicle growth	1	-1.63036e-11	2	0	0	700	23383
GO:1900063	regulation of peroxisome organization	1	-1.63036e-11	2	0	0	700	23383
GO:0030264	nuclear fragmentation involved in apoptotic nuclear change	1	-1.63036e-11	2	0	0	700	23383
GO:0015788	UDP-N-acetylglucosamine transport	1	-1.63036e-11	2	0	0	700	23383
GO:2000872	positive regulation of progesterone secretion	1	-1.63036e-11	2	0	0	700	23383
GO:2000506	negative regulation of energy homeostasis	1	-1.63036e-11	2	0	0	700	23383
GO:1902256	regulation of apoptotic process involved in outflow tract morphogenesis	1	-1.63036e-11	2	0	0	700	23383
GO:0016332	establishment or maintenance of polarity of embryonic epithelium	1	-1.63036e-11	2	0	0	700	23383
GO:0042492	gamma-delta T cell differentiation	1	-1.63036e-11	2	0	0	700	23383
GO:1903373	positive regulation of endoplasmic reticulum tubular network organization	1	-1.63036e-11	2	0	0	700	23383
GO:0006421	asparaginyl-tRNA aminoacylation	1	-1.63036e-11	2	0	0	700	23383
GO:0005989	lactose biosynthetic process	1	-1.63036e-11	2	0	0	700	23383
GO:0014719	skeletal muscle satellite cell activation	1	-1.63036e-11	2	0	0	700	23383
GO:0032416	negative regulation of sodium:proton antiporter activity	1	-1.63036e-11	2	0	0	700	23383
GO:1902227	negative regulation of macrophage colony-stimulating factor signaling pathway	1	-1.63036e-11	2	0	0	700	23383
GO:0032759	positive regulation of TRAIL production	1	-1.63036e-11	2	0	0	700	23383
GO:0060364	frontal suture morphogenesis	1	-1.63036e-11	2	0	0	700	23383
GO:2000417	negative regulation of eosinophil migration	1	-1.63036e-11	2	0	0	700	23383
GO:0021633	optic nerve structural organization	1	-1.63036e-11	2	0	0	700	23383
GO:1902822	regulation of late endosome to lysosome transport	1	-1.63036e-11	2	0	0	700	23383
GO:0060574	intestinal epithelial cell maturation	1	-1.63036e-11	2	0	0	700	23383
GO:0001844	protein insertion into mitochondrial membrane involved in apoptotic signaling pathway	1	-1.63036e-11	2	0	0	700	23383
GO:0033292	T-tubule organization	1	-1.63036e-11	2	0	0	700	23383
GO:0007542	primary sex determination, germ-line	1	-1.63036e-11	2	0	0	700	23383
GO:0042946	glucoside transport	1	-1.63036e-11	2	0	0	700	23383
GO:0002362	CD4-positive, CD25-positive, alpha-beta regulatory T cell lineage commitment	1	-1.63036e-11	2	0	0	700	23383
GO:2000364	regulation of STAT protein import into nucleus	1	-1.63036e-11	2	0	0	700	23383
GO:1902167	positive regulation of intrinsic apoptotic signaling pathway in response to DNA damage by p53 class mediator	1	-1.63036e-11	2	0	0	700	23383
GO:0030329	prenylcysteine metabolic process	1	-1.63036e-11	2	0	0	700	23383
GO:0021718	superior olivary nucleus development	1	-1.63036e-11	2	0	0	700	23383
GO:0032805	positive regulation of low-density lipoprotein particle receptor catabolic process	1	-1.63036e-11	2	0	0	700	23383
GO:0060427	lung connective tissue development	1	-1.63036e-11	2	0	0	700	23383
GO:1901091	negative regulation of protein tetramerization	1	-1.63036e-11	2	0	0	700	23383
GO:0090327	negative regulation of locomotion involved in locomotory behavior	1	-1.63036e-11	2	0	0	700	23383
GO:0042450	arginine biosynthetic process via ornithine	1	-1.63036e-11	2	0	0	700	23383
GO:0032196	transposition	1	-1.63036e-11	2	0	0	700	23383
GO:0002537	nitric oxide production involved in inflammatory response	1	-1.63036e-11	2	0	0	700	23383
GO:0048211	Golgi vesicle docking	1	-1.63036e-11	2	0	0	700	23383
GO:0071973	bacterial-type flagellum-dependent cell motility	1	-1.63036e-11	2	0	0	700	23383
GO:0006480	N-terminal protein amino acid methylation	1	-1.63036e-11	2	0	0	700	23383
GO:0001180	transcription initiation from RNA polymerase I promoter for nuclear large rRNA transcript	1	-1.63036e-11	2	0	0	700	23383
GO:0045645	positive regulation of eosinophil differentiation	1	-1.63036e-11	2	0	0	700	23383
GO:1903796	negative regulation of inorganic anion transmembrane transport	1	-1.63036e-11	2	0	0	700	23383
GO:0010269	response to selenium ion	1	-1.63036e-11	2	0	0	700	23383
GO:0046073	dTMP metabolic process	1	-1.63036e-11	2	0	0	700	23383
GO:0071725	response to triacyl bacterial lipopeptide	1	-1.63036e-11	2	0	0	700	23383
GO:0014736	negative regulation of muscle atrophy	1	-1.63036e-11	2	0	0	700	23383
GO:0050973	detection of mechanical stimulus involved in equilibrioception	1	-1.63036e-11	2	0	0	700	23383
GO:0050925	negative regulation of negative chemotaxis	1	-1.63036e-11	2	0	0	700	23383
GO:1901838	positive regulation of transcription of nuclear large rRNA transcript from RNA polymerase I promoter	1	-1.63036e-11	2	0	0	700	23383
GO:0015960	diadenosine polyphosphate biosynthetic process	1	-1.63036e-11	2	0	0	700	23383
GO:0001869	negative regulation of complement activation, lectin pathway	1	-1.63036e-11	2	0	0	700	23383
GO:1902998	positive regulation of neurofibrillary tangle assembly	1	-1.63036e-11	2	0	0	700	23383
GO:2000541	positive regulation of protein geranylgeranylation	1	-1.63036e-11	2	0	0	700	23383
GO:0016488	farnesol catabolic process	1	-1.63036e-11	2	0	0	700	23383
GO:0001966	thigmotaxis	1	-1.63036e-11	2	0	0	700	23383
GO:0010730	negative regulation of hydrogen peroxide biosynthetic process	1	-1.63036e-11	2	0	0	700	23383
GO:1902569	negative regulation of activation of JAK2 kinase activity	1	-1.63036e-11	2	0	0	700	23383
GO:0061188	negative regulation of chromatin silencing at rDNA	1	-1.63036e-11	2	0	0	700	23383
GO:0051458	corticotropin secretion	1	-1.63036e-11	2	0	0	700	23383
GO:0032485	regulation of Ral protein signal transduction	1	-1.63036e-11	2	0	0	700	23383
GO:0070561	vitamin D receptor signaling pathway	1	-1.63036e-11	2	0	0	700	23383
GO:0070254	mucus secretion	1	-1.63036e-11	2	0	0	700	23383
GO:0014040	positive regulation of Schwann cell differentiation	1	-1.63036e-11	2	0	0	700	23383
GO:0038063	collagen-activated tyrosine kinase receptor signaling pathway	1	-1.63036e-11	2	0	0	700	23383
GO:0042095	interferon-gamma biosynthetic process	1	-1.63036e-11	2	0	0	700	23383
GO:0070563	negative regulation of vitamin D receptor signaling pathway	1	-1.63036e-11	2	0	0	700	23383
GO:0060434	bronchus morphogenesis	1	-1.63036e-11	2	0	0	700	23383
GO:0048389	intermediate mesoderm development	1	-1.63036e-11	2	0	0	700	23383
GO:0061356	regulation of Wnt protein secretion	1	-1.63036e-11	2	0	0	700	23383
GO:0030397	membrane disassembly	1	-1.63036e-11	2	0	0	700	23383
GO:0055108	Golgi to transport vesicle transport	1	-1.63036e-11	2	0	0	700	23383
GO:0048822	enucleate erythrocyte development	1	-1.63036e-11	2	0	0	700	23383
GO:1904177	regulation of adipose tissue development	1	-1.63036e-11	2	0	0	700	23383
GO:0061325	cell proliferation involved in outflow tract morphogenesis	1	-1.63036e-11	2	0	0	700	23383
GO:0060974	cell migration involved in heart formation	1	-1.63036e-11	2	0	0	700	23383
GO:2000424	positive regulation of eosinophil chemotaxis	1	-1.63036e-11	2	0	0	700	23383
GO:0006863	purine nucleobase transport	1	-1.63036e-11	2	0	0	700	23383
GO:0003366	cell-matrix adhesion involved in ameboidal cell migration	1	-1.63036e-11	2	0	0	700	23383
GO:0006437	tyrosyl-tRNA aminoacylation	1	-1.63036e-11	2	0	0	700	23383
GO:0006097	glyoxylate cycle	1	-1.63036e-11	2	0	0	700	23383
GO:1901860	positive regulation of mitochondrial DNA metabolic process	1	-1.63036e-11	2	0	0	700	23383
GO:0097324	melanocyte migration	1	-1.63036e-11	2	0	0	700	23383
GO:0097623	potassium ion export across plasma membrane	1	-1.63036e-11	2	0	0	700	23383
GO:1901624	negative regulation of lymphocyte chemotaxis	1	-1.63036e-11	2	0	0	700	23383
GO:0072156	distal tubule morphogenesis	1	-1.63036e-11	2	0	0	700	23383
GO:1904693	midbrain morphogenesis	1	-1.63036e-11	2	0	0	700	23383
GO:0006599	phosphagen metabolic process	1	-1.63036e-11	2	0	0	700	23383
GO:0035720	intraciliary anterograde transport	1	-1.63036e-11	2	0	0	700	23383
GO:0019541	propionate metabolic process	1	-1.63036e-11	2	0	0	700	23383
GO:0070347	regulation of brown fat cell proliferation	1	-1.63036e-11	2	0	0	700	23383
GO:0061402	positive regulation of transcription from RNA polymerase II promoter in response to acidic pH	1	-1.63036e-11	2	0	0	700	23383
GO:0061718	glucose catabolic process to pyruvate	1	-1.63036e-11	2	0	0	700	23383
GO:0031630	regulation of synaptic vesicle fusion to presynaptic membrane	1	-1.63036e-11	2	0	0	700	23383
GO:0001550	ovarian cumulus expansion	1	-1.63036e-11	2	0	0	700	23383
GO:2000471	regulation of hematopoietic stem cell migration	1	-1.63036e-11	2	0	0	700	23383
GO:0008628	hormone-mediated apoptotic signaling pathway	1	-1.63036e-11	2	0	0	700	23383
GO:1902656	calcium ion import into cytosol	1	-1.63036e-11	2	0	0	700	23383
GO:0032298	positive regulation of DNA-dependent DNA replication initiation	1	-1.63036e-11	2	0	0	700	23383
GO:0002380	immunoglobulin secretion involved in immune response	1	-1.63036e-11	2	0	0	700	23383
GO:0060101	negative regulation of phagocytosis, engulfment	1	-1.63036e-11	2	0	0	700	23383
GO:0007439	ectodermal digestive tract development	1	-1.63036e-11	2	0	0	700	23383
GO:0010903	negative regulation of very-low-density lipoprotein particle remodeling	1	-1.63036e-11	2	0	0	700	23383
GO:0097111	endoplasmic reticulum-Golgi intermediate compartment organization	1	-1.63036e-11	2	0	0	700	23383
GO:0030920	peptidyl-serine acetylation	1	-1.63036e-11	2	0	0	700	23383
GO:0030820	regulation of cAMP catabolic process	1	-1.63036e-11	2	0	0	700	23383
GO:0090118	receptor-mediated endocytosis of low-density lipoprotein particle involved in cholesterol transport	1	-1.63036e-11	2	0	0	700	23383
GO:0021840	directional guidance of interneurons involved in migration from the subpallium to the cortex	1	-1.63036e-11	2	0	0	700	23383
GO:0015688	iron chelate transport	1	-1.63036e-11	2	0	0	700	23383
GO:1902001	fatty acid transmembrane transport	1	-1.63036e-11	2	0	0	700	23383
GO:0046116	queuosine metabolic process	1	-1.63036e-11	2	0	0	700	23383
GO:0072181	mesonephric duct formation	1	-1.63036e-11	2	0	0	700	23383
GO:0060849	regulation of transcription involved in lymphatic endothelial cell fate commitment	1	-1.63036e-11	2	0	0	700	23383
GO:1902068	regulation of sphingolipid mediated signaling pathway	1	-1.63036e-11	2	0	0	700	23383
GO:2000298	regulation of Rho-dependent protein serine/threonine kinase activity	1	-1.63036e-11	2	0	0	700	23383
GO:0072134	nephrogenic mesenchyme morphogenesis	1	-1.63036e-11	2	0	0	700	23383
GO:0048205	COPI coating of Golgi vesicle	1	-1.63036e-11	2	0	0	700	23383
GO:0050802	circadian sleep/wake cycle, sleep	1	-1.63036e-11	2	0	0	700	23383
GO:0021836	chemorepulsion involved in postnatal olfactory bulb interneuron migration	1	-1.63036e-11	2	0	0	700	23383
GO:2000707	positive regulation of dense core granule biogenesis	1	-1.63036e-11	2	0	0	700	23383
GO:0016031	tRNA import into mitochondrion	1	-1.63036e-11	2	0	0	700	23383
GO:1904434	positive regulation of ferrous iron binding	1	-1.63036e-11	2	0	0	700	23383
GO:2000170	positive regulation of peptidyl-cysteine S-nitrosylation	1	-1.63036e-11	2	0	0	700	23383
GO:0042526	positive regulation of tyrosine phosphorylation of Stat6 protein	1	-1.63036e-11	2	0	0	700	23383
GO:0045014	negative regulation of transcription by glucose	1	-1.63036e-11	2	0	0	700	23383
GO:0000461	endonucleolytic cleavage to generate mature 3'-end of SSU-rRNA from (SSU-rRNA, 5.8S rRNA, LSU-rRNA)	1	-1.63036e-11	2	0	0	700	23383
GO:0045919	positive regulation of cytolysis	1	-1.63036e-11	2	0	0	700	23383
GO:0015966	diadenosine tetraphosphate biosynthetic process	1	-1.63036e-11	2	0	0	700	23383
GO:1901535	regulation of DNA demethylation	1	-1.63036e-11	2	0	0	700	23383
GO:0010899	regulation of phosphatidylcholine catabolic process	1	-1.63036e-11	2	0	0	700	23383
GO:0005993	trehalose catabolic process	1	-1.63036e-11	2	0	0	700	23383
GO:2000563	positive regulation of CD4-positive, alpha-beta T cell proliferation	1	-1.63036e-11	2	0	0	700	23383
GO:0001582	detection of chemical stimulus involved in sensory perception of sweet taste	1	-1.63036e-11	2	0	0	700	23383
GO:0042700	luteinizing hormone signaling pathway	1	-1.63036e-11	2	0	0	700	23383
GO:0045799	positive regulation of chromatin assembly or disassembly	1	-1.63036e-11	2	0	0	700	23383
GO:1903173	fatty alcohol metabolic process	1	-1.63036e-11	2	0	0	700	23383
GO:0043519	regulation of myosin II filament organization	1	-1.63036e-11	2	0	0	700	23383
GO:0009609	response to symbiotic bacterium	1	-1.63036e-11	2	0	0	700	23383
GO:0097156	fasciculation of motor neuron axon	1	-1.63036e-11	2	0	0	700	23383
GO:0006212	uracil catabolic process	1	-1.63036e-11	2	0	0	700	23383
GO:0060031	mediolateral intercalation	1	-1.63036e-11	2	0	0	700	23383
GO:0006127	glycerophosphate shuttle	1	-1.63036e-11	2	0	0	700	23383
GO:0032621	interleukin-18 production	1	-1.63036e-11	2	0	0	700	23383
GO:0036481	intrinsic apoptotic signaling pathway in response to hydrogen peroxide	1	-1.63036e-11	2	0	0	700	23383
GO:0035026	leading edge cell differentiation	1	-1.63036e-11	2	0	0	700	23383
GO:2000659	regulation of interleukin-1-mediated signaling pathway	1	-1.63036e-11	2	0	0	700	23383
GO:0035607	fibroblast growth factor receptor signaling pathway involved in orbitofrontal cortex development	1	-1.63036e-11	2	0	0	700	23383
GO:0006428	isoleucyl-tRNA aminoacylation	1	-1.63036e-11	2	0	0	700	23383
GO:0036334	epidermal stem cell homeostasis	1	-1.63036e-11	2	0	0	700	23383
GO:0048162	multi-layer follicle stage	1	-1.63036e-11	2	0	0	700	23383
GO:0060014	granulosa cell differentiation	1	-1.63036e-11	2	0	0	700	23383
GO:0048632	negative regulation of skeletal muscle tissue growth	1	-1.63036e-11	2	0	0	700	23383
GO:0072356	chromosome passenger complex localization to kinetochore	1	-1.63036e-11	2	0	0	700	23383
GO:0051284	positive regulation of sequestering of calcium ion	1	-1.63036e-11	2	0	0	700	23383
GO:0021650	vestibulocochlear nerve formation	1	-1.63036e-11	2	0	0	700	23383
GO:0010808	positive regulation of synaptic vesicle priming	1	-1.63036e-11	2	0	0	700	23383
GO:0033477	S-methylmethionine metabolic process	1	-1.63036e-11	2	0	0	700	23383
GO:1903233	regulation of calcium ion-dependent exocytosis of neurotransmitter	1	-1.63036e-11	2	0	0	700	23383
GO:0002278	eosinophil activation involved in immune response	1	-1.63036e-11	2	0	0	700	23383
GO:0019408	dolichol biosynthetic process	1	-1.63036e-11	2	0	0	700	23383
GO:0002268	follicular dendritic cell differentiation	1	-1.63036e-11	2	0	0	700	23383
GO:0006782	protoporphyrinogen IX biosynthetic process	1	-1.63036e-11	2	0	0	700	23383
GO:0090367	negative regulation of mRNA modification	1	-1.63036e-11	2	0	0	700	23383
GO:0033595	response to genistein	1	-1.63036e-11	2	0	0	700	23383
GO:0072114	pronephros morphogenesis	1	-1.63036e-11	2	0	0	700	23383
GO:0033484	nitric oxide homeostasis	1	-1.63036e-11	2	0	0	700	23383
GO:0021644	vagus nerve morphogenesis	1	-1.63036e-11	2	0	0	700	23383
GO:0015874	norepinephrine transport	1	-1.63036e-11	2	0	0	700	23383
GO:0014718	positive regulation of satellite cell activation involved in skeletal muscle regeneration	1	-1.63036e-11	2	0	0	700	23383
GO:2000293	negative regulation of defecation	1	-1.63036e-11	2	0	0	700	23383
GO:0002949	tRNA threonylcarbamoyladenosine modification	1	-1.63036e-11	2	0	0	700	23383
GO:0042275	error-free postreplication DNA repair	1	-1.63036e-11	2	0	0	700	23383
GO:2000276	negative regulation of oxidative phosphorylation uncoupler activity	1	-1.63036e-11	2	0	0	700	23383
GO:0023035	CD40 signaling pathway	1	-1.63036e-11	2	0	0	700	23383
GO:0019442	tryptophan catabolic process to acetyl-CoA	1	-1.63036e-11	2	0	0	700	23383
GO:0071929	alpha-tubulin acetylation	1	-1.63036e-11	2	0	0	700	23383
GO:0097468	programmed cell death in response to reactive oxygen species	1	-1.63036e-11	2	0	0	700	23383
GO:0048239	negative regulation of DNA recombination at telomere	1	-1.63036e-11	2	0	0	700	23383
GO:0002588	positive regulation of antigen processing and presentation of peptide antigen via MHC class II	1	-1.63036e-11	2	0	0	700	23383
GO:0051665	membrane raft localization	1	-1.63036e-11	2	0	0	700	23383
GO:0070171	negative regulation of tooth mineralization	1	-1.63036e-11	2	0	0	700	23383
GO:2000570	positive regulation of T-helper 2 cell activation	1	-1.63036e-11	2	0	0	700	23383
GO:0010963	regulation of L-arginine import	1	-1.63036e-11	2	0	0	700	23383
GO:1990258	histone glutamine methylation	1	-1.63036e-11	2	0	0	700	23383
GO:2000854	positive regulation of corticosterone secretion	1	-1.63036e-11	2	0	0	700	23383
GO:0032218	riboflavin transport	1	-1.63036e-11	2	0	0	700	23383
GO:1900159	positive regulation of bone mineralization involved in bone maturation	1	-1.63036e-11	2	0	0	700	23383
GO:0046338	phosphatidylethanolamine catabolic process	1	-1.63036e-11	2	0	0	700	23383
GO:1902072	negative regulation of hypoxia-inducible factor-1alpha signaling pathway	1	-1.63036e-11	2	0	0	700	23383
GO:1901524	regulation of macromitophagy	1	-1.63036e-11	2	0	0	700	23383
GO:2001035	regulation of tongue muscle cell differentiation	1	-1.63036e-11	2	0	0	700	23383
GO:0033578	protein glycosylation in Golgi	1	-1.63036e-11	2	0	0	700	23383
GO:1902530	positive regulation of protein linear polyubiquitination	1	-1.63036e-11	2	0	0	700	23383
GO:0060838	lymphatic endothelial cell fate commitment	1	-1.63036e-11	2	0	0	700	23383
GO:1902714	negative regulation of interferon-gamma secretion	1	-1.63036e-11	2	0	0	700	23383
GO:0070086	ubiquitin-dependent endocytosis	1	-1.63036e-11	2	0	0	700	23383
GO:1900190	regulation of single-species biofilm formation	1	-1.63036e-11	2	0	0	700	23383
GO:1900195	positive regulation of oocyte maturation	1	-1.63036e-11	2	0	0	700	23383
GO:2000880	positive regulation of dipeptide transport	1	-1.63036e-11	2	0	0	700	23383
GO:0009153	purine deoxyribonucleotide biosynthetic process	1	-1.63036e-11	2	0	0	700	23383
GO:0043311	positive regulation of eosinophil degranulation	1	-1.63036e-11	2	0	0	700	23383
GO:0090320	regulation of chylomicron remnant clearance	1	-1.63036e-11	2	0	0	700	23383
GO:2000538	positive regulation of B cell chemotaxis	1	-1.63036e-11	2	0	0	700	23383
GO:0035419	activation of MAPK activity involved in innate immune response	1	-1.63036e-11	2	0	0	700	23383
GO:0033341	regulation of collagen binding	1	-1.63036e-11	2	0	0	700	23383
GO:0001575	globoside metabolic process	1	-1.63036e-11	2	0	0	700	23383
GO:1904684	negative regulation of metalloendopeptidase activity	1	-1.63036e-11	2	0	0	700	23383
GO:0060658	nipple morphogenesis	1	-1.63036e-11	2	0	0	700	23383
GO:0071727	cellular response to triacyl bacterial lipopeptide	1	-1.63036e-11	2	0	0	700	23383
GO:0006554	lysine catabolic process	1	-1.63036e-11	2	0	0	700	23383
GO:2000522	positive regulation of immunological synapse formation	1	-1.63036e-11	2	0	0	700	23383
GO:0019413	acetate biosynthetic process	1	-1.63036e-11	2	0	0	700	23383
GO:0036245	cellular response to menadione	1	-1.63036e-11	2	0	0	700	23383
GO:2000124	regulation of endocannabinoid signaling pathway	1	-1.63036e-11	2	0	0	700	23383
GO:0021730	trigeminal sensory nucleus development	1	-1.63036e-11	2	0	0	700	23383
GO:0001743	optic placode formation	1	-1.63036e-11	2	0	0	700	23383
GO:0030827	negative regulation of cGMP biosynthetic process	1	-1.63036e-11	2	0	0	700	23383
GO:0002143	tRNA wobble position uridine thiolation	1	-1.63036e-11	2	0	0	700	23383
GO:1902731	negative regulation of chondrocyte proliferation	1	-1.63036e-11	2	0	0	700	23383
GO:0001928	regulation of exocyst assembly	1	-1.63036e-11	2	0	0	700	23383
GO:0021769	orbitofrontal cortex development	1	-1.63036e-11	2	0	0	700	23383
GO:0051412	response to corticosterone	1	-1.63036e-11	2	0	0	700	23383
GO:0097254	renal tubular secretion	1	-1.63036e-11	2	0	0	700	23383
GO:1901509	regulation of endothelial tube morphogenesis	1	-1.63036e-11	2	0	0	700	23383
GO:0060922	atrioventricular node cell differentiation	1	-1.63036e-11	2	0	0	700	23383
GO:0046370	fructose biosynthetic process	1	-1.63036e-11	2	0	0	700	23383
GO:0046041	ITP metabolic process	1	-1.63036e-11	2	0	0	700	23383
GO:1903660	negative regulation of complement-dependent cytotoxicity	1	-1.63036e-11	2	0	0	700	23383
GO:0060431	primary lung bud formation	1	-1.63036e-11	2	0	0	700	23383
GO:0071623	negative regulation of granulocyte chemotaxis	1	-1.63036e-11	2	0	0	700	23383
GO:0002590	negative regulation of antigen processing and presentation of peptide antigen via MHC class I	1	-1.63036e-11	2	0	0	700	23383
GO:0060302	negative regulation of cytokine activity	1	-1.63036e-11	2	0	0	700	23383
GO:0030200	heparan sulfate proteoglycan catabolic process	1	-1.63036e-11	2	0	0	700	23383
GO:0021506	anterior neuropore closure	1	-1.63036e-11	2	0	0	700	23383
GO:1900166	regulation of glial cell-derived neurotrophic factor secretion	1	-1.63036e-11	2	0	0	700	23383
GO:1903919	negative regulation of actin filament severing	1	-1.63036e-11	2	0	0	700	23383
GO:0048697	positive regulation of collateral sprouting in absence of injury	1	-1.63036e-11	2	0	0	700	23383
GO:0071661	regulation of granzyme B production	1	-1.63036e-11	2	0	0	700	23383
GO:0031087	deadenylation-independent decapping of nuclear-transcribed mRNA	1	-1.63036e-11	2	0	0	700	23383
GO:0032053	ciliary basal body organization	1	-1.63036e-11	2	0	0	700	23383
GO:1903244	positive regulation of cardiac muscle hypertrophy in response to stress	1	-1.63036e-11	2	0	0	700	23383
GO:0048867	stem cell fate determination	1	-1.63036e-11	2	0	0	700	23383
GO:2000374	regulation of oxygen metabolic process	1	-1.63036e-11	2	0	0	700	23383
GO:1900390	regulation of iron ion import	1	-1.63036e-11	2	0	0	700	23383
GO:0043585	nose morphogenesis	1	-1.63036e-11	2	0	0	700	23383
GO:1900145	regulation of nodal signaling pathway involved in determination of left/right asymmetry	1	-1.63036e-11	2	0	0	700	23383
GO:0061552	ganglion morphogenesis	1	-1.63036e-11	2	0	0	700	23383
GO:1904024	negative regulation of glucose catabolic process to lactate via pyruvate	1	-1.63036e-11	2	0	0	700	23383
GO:1901963	regulation of cell proliferation involved in outflow tract morphogenesis	1	-1.63036e-11	2	0	0	700	23383
GO:0090089	regulation of dipeptide transport	1	-1.63036e-11	2	0	0	700	23383
GO:0042369	vitamin D catabolic process	1	-1.63036e-11	2	0	0	700	23383
GO:0086003	cardiac muscle cell contraction	1	-1.63036e-11	2	0	0	700	23383
GO:0060025	regulation of synaptic activity	1	-1.63036e-11	2	0	0	700	23383
GO:0020028	hemoglobin import	1	-1.63036e-11	2	0	0	700	23383
GO:0021842	chemorepulsion involved in interneuron migration from the subpallium to the cortex	1	-1.63036e-11	2	0	0	700	23383
GO:0030860	regulation of polarized epithelial cell differentiation	1	-1.63036e-11	2	0	0	700	23383
GO:0046368	GDP-L-fucose metabolic process	1	-1.63036e-11	2	0	0	700	23383
GO:1990167	protein K27-linked deubiquitination	1	-1.63036e-11	2	0	0	700	23383
GO:0089700	protein kinase D signaling	1	-1.63036e-11	2	0	0	700	23383
GO:1904204	regulation of skeletal muscle hypertrophy	1	-1.63036e-11	2	0	0	700	23383
GO:0019060	intracellular transport of viral protein in host cell	1	-1.63036e-11	2	0	0	700	23383
GO:1902603	carnitine transmembrane transport	1	-1.63036e-11	2	0	0	700	23383
GO:0003420	regulation of growth plate cartilage chondrocyte proliferation	1	-1.63036e-11	2	0	0	700	23383
GO:0061379	inferior colliculus development	1	-1.63036e-11	2	0	0	700	23383
GO:0042214	terpene metabolic process	1	-1.63036e-11	2	0	0	700	23383
GO:0072363	regulation of glycolytic process by positive regulation of transcription from RNA polymerase II promoter	1	-1.63036e-11	2	0	0	700	23383
GO:0071226	cellular response to molecule of fungal origin	1	-1.63036e-11	2	0	0	700	23383
GO:0051563	smooth endoplasmic reticulum calcium ion homeostasis	1	-1.63036e-11	2	0	0	700	23383
GO:0022601	menstrual cycle phase	1	-1.63036e-11	2	0	0	700	23383
GO:0061643	chemorepulsion of axon	1	-1.63036e-11	2	0	0	700	23383
GO:0032679	regulation of TRAIL production	1	-1.63036e-11	2	0	0	700	23383
GO:1903659	regulation of complement-dependent cytotoxicity	1	-1.63036e-11	2	0	0	700	23383
GO:0015920	lipopolysaccharide transport	1	-1.63036e-11	2	0	0	700	23383
GO:0097680	double-strand break repair via classical nonhomologous end joining	1	-1.63036e-11	2	0	0	700	23383
GO:1901383	negative regulation of chorionic trophoblast cell proliferation	1	-1.63036e-11	2	0	0	700	23383
GO:1903525	regulation of membrane tubulation	1	-1.63036e-11	2	0	0	700	23383
GO:0086100	endothelin receptor signaling pathway	1	-1.63036e-11	2	0	0	700	23383
GO:0031247	actin rod assembly	1	-1.63036e-11	2	0	0	700	23383
GO:0055096	low-density lipoprotein particle mediated signaling	1	-1.63036e-11	2	0	0	700	23383
GO:0060876	semicircular canal formation	1	-1.63036e-11	2	0	0	700	23383
GO:0002540	leukotriene production involved in inflammatory response	1	-1.63036e-11	2	0	0	700	23383
GO:0071431	tRNA-containing ribonucleoprotein complex export from nucleus	1	-1.63036e-11	2	0	0	700	23383
GO:0032640	tumor necrosis factor production	1	-1.63036e-11	2	0	0	700	23383
GO:0009107	lipoate biosynthetic process	1	-1.63036e-11	2	0	0	700	23383
GO:0061323	cell proliferation involved in heart morphogenesis	1	-1.63036e-11	2	0	0	700	23383
GO:0032799	low-density lipoprotein receptor particle metabolic process	1	-1.63036e-11	2	0	0	700	23383
GO:0021852	pyramidal neuron migration	1	-1.63036e-11	2	0	0	700	23383
GO:0051208	sequestering of calcium ion	1	-1.63036e-11	2	0	0	700	23383
GO:0061621	canonical glycolysis	1	-1.63036e-11	2	0	0	700	23383
GO:1903382	negative regulation of endoplasmic reticulum stress-induced neuron intrinsic apoptotic signaling pathway	1	-1.63036e-11	2	0	0	700	23383
GO:1903263	positive regulation of serine phosphorylation of STAT3 protein	1	-1.63036e-11	2	0	0	700	23383
GO:0060152	microtubule-based peroxisome localization	1	-1.63036e-11	2	0	0	700	23383
GO:0045105	intermediate filament polymerization or depolymerization	1	-1.63036e-11	2	0	0	700	23383
GO:0061366	behavioral response to chemical pain	1	-1.63036e-11	2	0	0	700	23383
GO:0009227	nucleotide-sugar catabolic process	1	-1.63036e-11	2	0	0	700	23383
GO:0097588	archaeal or bacterial-type flagellum-dependent cell motility	1	-1.63036e-11	2	0	0	700	23383
GO:1901093	regulation of protein homotetramerization	1	-1.63036e-11	2	0	0	700	23383
GO:0044571	[2Fe-2S] cluster assembly	1	-1.63036e-11	2	0	0	700	23383
GO:0097252	oligodendrocyte apoptotic process	1	-1.63036e-11	2	0	0	700	23383
GO:0070375	ERK5 cascade	1	-1.63036e-11	2	0	0	700	23383
GO:2001202	negative regulation of transforming growth factor-beta secretion	1	-1.63036e-11	2	0	0	700	23383
GO:0046072	dTDP metabolic process	1	-1.63036e-11	2	0	0	700	23383
GO:1900214	regulation of apoptotic process involved in metanephric collecting duct development	1	-1.63036e-11	2	0	0	700	23383
GO:0031990	mRNA export from nucleus in response to heat stress	1	-1.63036e-11	2	0	0	700	23383
GO:0061582	intestinal epithelial cell migration	1	-1.63036e-11	2	0	0	700	23383
GO:0014004	microglia differentiation	1	-1.63036e-11	2	0	0	700	23383
GO:0042496	detection of diacyl bacterial lipopeptide	1	-1.63036e-11	2	0	0	700	23383
GO:0070488	neutrophil aggregation	1	-1.63036e-11	2	0	0	700	23383
GO:0090204	protein localization to nuclear pore	1	-1.63036e-11	2	0	0	700	23383
GO:0002661	regulation of B cell tolerance induction	1	-1.63036e-11	2	0	0	700	23383
GO:1902462	positive regulation of mesenchymal stem cell proliferation	1	-1.63036e-11	2	0	0	700	23383
GO:1903243	negative regulation of cardiac muscle hypertrophy in response to stress	1	-1.63036e-11	2	0	0	700	23383
GO:0060690	epithelial cell differentiation involved in salivary gland development	1	-1.63036e-11	2	0	0	700	23383
GO:0097369	sodium ion import	1	-1.63036e-11	2	0	0	700	23383
GO:0030186	melatonin metabolic process	1	-1.63036e-11	2	0	0	700	23383
GO:0036324	vascular endothelial growth factor receptor-2 signaling pathway	1	-1.63036e-11	2	0	0	700	23383
GO:0044870	modulation by host of viral glycoprotein metabolic process	1	-1.63036e-11	2	0	0	700	23383
GO:0090362	positive regulation of platelet-derived growth factor production	1	-1.63036e-11	2	0	0	700	23383
GO:0036215	response to stem cell factor	1	-1.63036e-11	2	0	0	700	23383
GO:1900673	olefin metabolic process	1	-1.63036e-11	2	0	0	700	23383
GO:1902524	positive regulation of protein K48-linked ubiquitination	1	-1.63036e-11	2	0	0	700	23383
GO:0048560	establishment of anatomical structure orientation	1	-1.63036e-11	2	0	0	700	23383
GO:0033123	positive regulation of purine nucleotide catabolic process	1	-1.63036e-11	2	0	0	700	23383
GO:0001999	renal response to blood flow involved in circulatory renin-angiotensin regulation of systemic arterial blood pressure	1	-1.63036e-11	2	0	0	700	23383
GO:0070427	nucleotide-binding oligomerization domain containing 1 signaling pathway	1	-1.63036e-11	2	0	0	700	23383
GO:0033540	fatty acid beta-oxidation using acyl-CoA oxidase	1	-1.63036e-11	2	0	0	700	23383
GO:0072236	metanephric loop of Henle development	1	-1.63036e-11	2	0	0	700	23383
GO:0060488	orthogonal dichotomous subdivision of terminal units involved in lung branching morphogenesis	1	-1.63036e-11	2	0	0	700	23383
GO:0070960	positive regulation of neutrophil mediated cytotoxicity	1	-1.63036e-11	2	0	0	700	23383
GO:0086064	cell communication by electrical coupling involved in cardiac conduction	1	-1.63036e-11	2	0	0	700	23383
GO:0000964	mitochondrial RNA 5'-end processing	1	-1.63036e-11	2	0	0	700	23383
GO:0043314	negative regulation of neutrophil degranulation	1	-1.63036e-11	2	0	0	700	23383
GO:0006931	substrate-dependent cell migration, cell attachment to substrate	1	-1.63036e-11	2	0	0	700	23383
GO:1900275	negative regulation of phospholipase C activity	1	-1.63036e-11	2	0	0	700	23383
GO:0019322	pentose biosynthetic process	1	-1.63036e-11	2	0	0	700	23383
GO:0018262	isopeptide cross-linking	1	-1.63036e-11	2	0	0	700	23383
GO:0070237	positive regulation of activation-induced cell death of T cells	1	-1.63036e-11	2	0	0	700	23383
GO:0072683	T cell extravasation	1	-1.63036e-11	2	0	0	700	23383
GO:0043323	positive regulation of natural killer cell degranulation	1	-1.63036e-11	2	0	0	700	23383
GO:0060854	patterning of lymph vessels	1	-1.63036e-11	2	0	0	700	23383
GO:0090212	negative regulation of establishment of blood-brain barrier	1	-1.63036e-11	2	0	0	700	23383
GO:0010726	positive regulation of hydrogen peroxide metabolic process	1	-1.63036e-11	2	0	0	700	23383
GO:0021679	cerebellar molecular layer development	1	-1.63036e-11	2	0	0	700	23383
GO:0072305	negative regulation of mesenchymal cell apoptotic process involved in metanephric nephron morphogenesis	1	-1.63036e-11	2	0	0	700	23383
GO:1903371	regulation of endoplasmic reticulum tubular network organization	1	-1.63036e-11	2	0	0	700	23383
GO:1900224	positive regulation of nodal signaling pathway involved in determination of lateral mesoderm left/right asymmetry	1	-1.63036e-11	2	0	0	700	23383
GO:0021995	neuropore closure	1	-1.63036e-11	2	0	0	700	23383
GO:0015891	siderophore transport	1	-1.63036e-11	2	0	0	700	23383
GO:0021941	negative regulation of cerebellar granule cell precursor proliferation	1	-1.63036e-11	2	0	0	700	23383
GO:0071338	positive regulation of hair follicle cell proliferation	1	-1.63036e-11	2	0	0	700	23383
GO:0070173	regulation of enamel mineralization	1	-1.63036e-11	2	0	0	700	23383
GO:0000448	cleavage in ITS2 between 5.8S rRNA and LSU-rRNA of tricistronic rRNA transcript (SSU-rRNA, 5.8S rRNA, LSU-rRNA)	1	-1.63036e-11	2	0	0	700	23383
GO:0002649	regulation of tolerance induction to self antigen	1	-1.63036e-11	2	0	0	700	23383
GO:0034034	purine nucleoside bisphosphate catabolic process	1	-1.63036e-11	2	0	0	700	23383
GO:0036474	cell death in response to hydrogen peroxide	1	-1.63036e-11	2	0	0	700	23383
GO:2001180	negative regulation of interleukin-10 secretion	1	-1.63036e-11	2	0	0	700	23383
GO:0034759	regulation of iron ion transmembrane transport	1	-1.63036e-11	2	0	0	700	23383
GO:2001037	positive regulation of tongue muscle cell differentiation	1	-1.63036e-11	2	0	0	700	23383
GO:1903056	regulation of melanosome organization	1	-1.63036e-11	2	0	0	700	23383
GO:1901898	negative regulation of relaxation of cardiac muscle	1	-1.63036e-11	2	0	0	700	23383
GO:0060764	cell-cell signaling involved in mammary gland development	1	-1.63036e-11	2	0	0	700	23383
GO:0071030	nuclear mRNA surveillance of spliceosomal pre-mRNA splicing	1	-1.63036e-11	2	0	0	700	23383
GO:0021526	medial motor column neuron differentiation	1	-1.63036e-11	2	0	0	700	23383
GO:0003165	Purkinje myocyte development	1	-1.63036e-11	2	0	0	700	23383
GO:0071955	recycling endosome to Golgi transport	1	-1.63036e-11	2	0	0	700	23383
GO:1902443	negative regulation of ripoptosome assembly involved in necroptotic process	1	-1.63036e-11	2	0	0	700	23383
GO:0003221	right ventricular cardiac muscle tissue morphogenesis	1	-1.63036e-11	2	0	0	700	23383
GO:0035754	B cell chemotaxis	1	-1.63036e-11	2	0	0	700	23383
GO:0090082	positive regulation of heart induction by negative regulation of canonical Wnt signaling pathway	1	-1.63036e-11	2	0	0	700	23383
GO:0036378	calcitriol biosynthetic process from calciol	1	-1.63036e-11	2	0	0	700	23383
GO:1902514	regulation of generation of L-type calcium current	1	-1.63036e-11	2	0	0	700	23383
GO:0071812	positive regulation of fever generation by positive regulation of prostaglandin secretion	1	-1.63036e-11	2	0	0	700	23383
GO:0060313	negative regulation of blood vessel remodeling	1	-1.63036e-11	2	0	0	700	23383
GO:0071460	cellular response to cell-matrix adhesion	1	-1.63036e-11	2	0	0	700	23383
GO:0045575	basophil activation	1	-1.63036e-11	2	0	0	700	23383
GO:0032898	neurotrophin production	1	-1.63036e-11	2	0	0	700	23383
GO:1903351	cellular response to dopamine	1	-1.63036e-11	2	0	0	700	23383
GO:0000451	rRNA 2'-O-methylation	1	-1.63036e-11	2	0	0	700	23383
GO:0002501	peptide antigen assembly with MHC protein complex	1	-1.63036e-11	2	0	0	700	23383
GO:1903281	positive regulation of calcium:sodium antiporter activity	1	-1.63036e-11	2	0	0	700	23383
GO:0007315	pole plasm assembly	1	-1.63036e-11	2	0	0	700	23383
GO:0010512	negative regulation of phosphatidylinositol biosynthetic process	1	-1.63036e-11	2	0	0	700	23383
GO:0006784	heme a biosynthetic process	1	-1.63036e-11	2	0	0	700	23383
GO:0015882	L-ascorbic acid transport	1	-1.63036e-11	2	0	0	700	23383
GO:0042823	pyridoxal phosphate biosynthetic process	1	-1.63036e-11	2	0	0	700	23383
GO:0050755	chemokine metabolic process	1	-1.63036e-11	2	0	0	700	23383
GO:1902994	regulation of phospholipid efflux	1	-1.63036e-11	2	0	0	700	23383
GO:0080121	AMP transport	1	-1.63036e-11	2	0	0	700	23383
GO:0040031	snRNA modification	1	-1.63036e-11	2	0	0	700	23383
GO:0032916	positive regulation of transforming growth factor beta3 production	1	-1.63036e-11	2	0	0	700	23383
GO:0072268	pattern specification involved in metanephros development	1	-1.63036e-11	2	0	0	700	23383
GO:0002358	B cell homeostatic proliferation	1	-1.63036e-11	2	0	0	700	23383
GO:0038145	macrophage colony-stimulating factor signaling pathway	1	-1.63036e-11	2	0	0	700	23383
GO:0072098	anterior/posterior pattern specification involved in kidney development	1	-1.63036e-11	2	0	0	700	23383
GO:0016098	monoterpenoid metabolic process	1	-1.63036e-11	2	0	0	700	23383
GO:1903973	negative regulation of cellular response to macrophage colony-stimulating factor stimulus	1	-1.63036e-11	2	0	0	700	23383
GO:0048172	regulation of short-term neuronal synaptic plasticity	1	-1.56414e-11	16	0	0	700	23383
GO:0090280	positive regulation of calcium ion import	1	-1.56414e-11	16	0	0	700	23383
GO:0030813	positive regulation of nucleotide catabolic process	1	-1.56414e-11	16	0	0	700	23383
GO:0051481	negative regulation of cytosolic calcium ion concentration	1	-1.56414e-11	16	0	0	700	23383
GO:1902043	positive regulation of extrinsic apoptotic signaling pathway via death domain receptors	1	-1.56414e-11	16	0	0	700	23383
GO:0009250	glucan biosynthetic process	1	-1.56414e-11	16	0	0	700	23383
GO:0090382	phagosome maturation	1	-1.56414e-11	16	0	0	700	23383
GO:0048753	pigment granule organization	1	-1.56414e-11	16	0	0	700	23383
GO:0000920	cell separation after cytokinesis	1	-1.56414e-11	16	0	0	700	23383
GO:0070243	regulation of thymocyte apoptotic process	1	-1.56414e-11	16	0	0	700	23383
GO:0032981	mitochondrial respiratory chain complex I assembly	1	-1.56414e-11	16	0	0	700	23383
GO:0046348	amino sugar catabolic process	1	-1.56414e-11	16	0	0	700	23383
GO:0061003	positive regulation of dendritic spine morphogenesis	1	-1.56414e-11	16	0	0	700	23383
GO:0031579	membrane raft organization	1	-1.56414e-11	16	0	0	700	23383
GO:0021542	dentate gyrus development	1	-1.56414e-11	16	0	0	700	23383
GO:0016045	detection of bacterium	1	-1.56414e-11	16	0	0	700	23383
GO:0032230	positive regulation of synaptic transmission, GABAergic	1	-1.56414e-11	16	0	0	700	23383
GO:1900120	regulation of receptor binding	1	-1.56414e-11	16	0	0	700	23383
GO:0042559	pteridine-containing compound biosynthetic process	1	-1.56414e-11	16	0	0	700	23383
GO:0042403	thyroid hormone metabolic process	1	-1.56414e-11	16	0	0	700	23383
GO:0002724	regulation of T cell cytokine production	1	-1.56414e-11	16	0	0	700	23383
GO:0002837	regulation of immune response to tumor cell	1	-1.56414e-11	16	0	0	700	23383
GO:0043584	nose development	1	-1.56414e-11	16	0	0	700	23383
GO:1902259	regulation of delayed rectifier potassium channel activity	1	-1.56414e-11	16	0	0	700	23383
GO:0098543	detection of other organism	1	-1.56414e-11	16	0	0	700	23383
GO:0060038	cardiac muscle cell proliferation	1	-1.56414e-11	16	0	0	700	23383
GO:0003323	type B pancreatic cell development	1	-1.56414e-11	16	0	0	700	23383
GO:0034695	response to prostaglandin E	1	-1.56414e-11	16	0	0	700	23383
GO:0090083	regulation of inclusion body assembly	1	-1.56414e-11	16	0	0	700	23383
GO:0005978	glycogen biosynthetic process	1	-1.56414e-11	16	0	0	700	23383
GO:0010224	response to UV-B	1	-1.56414e-11	16	0	0	700	23383
GO:2000641	regulation of early endosome to late endosome transport	1	-1.56414e-11	16	0	0	700	23383
GO:0071675	regulation of mononuclear cell migration	1	-1.56414e-11	16	0	0	700	23383
GO:0032647	regulation of interferon-alpha production	1	-1.56414e-11	16	0	0	700	23383
GO:0007202	activation of phospholipase C activity	1	-1.56414e-11	16	0	0	700	23383
GO:0048070	regulation of developmental pigmentation	1	-1.56414e-11	16	0	0	700	23383
GO:0031954	positive regulation of protein autophosphorylation	1	-1.56414e-11	16	0	0	700	23383
GO:0032695	negative regulation of interleukin-12 production	1	-1.56414e-11	16	0	0	700	23383
GO:0002446	neutrophil mediated immunity	1	-1.56414e-11	16	0	0	700	23383
GO:0060457	negative regulation of digestive system process	1	-1.56414e-11	16	0	0	700	23383
GO:0051482	positive regulation of cytosolic calcium ion concentration involved in phospholipase C-activating G-protein coupled signaling pathway	1	-1.56414e-11	16	0	0	700	23383
GO:0007271	synaptic transmission, cholinergic	1	-1.56414e-11	16	0	0	700	23383
GO:0045540	regulation of cholesterol biosynthetic process	1	-1.56414e-11	16	0	0	700	23383
GO:0032928	regulation of superoxide anion generation	1	-1.56414e-11	16	0	0	700	23383
GO:0045579	positive regulation of B cell differentiation	1	-1.56414e-11	16	0	0	700	23383
GO:0019363	pyridine nucleotide biosynthetic process	1	-1.56414e-11	16	0	0	700	23383
GO:0051156	glucose 6-phosphate metabolic process	1	-1.56414e-11	16	0	0	700	23383
GO:0032693	negative regulation of interleukin-10 production	1	-1.56414e-11	16	0	0	700	23383
GO:0010880	regulation of release of sequestered calcium ion into cytosol by sarcoplasmic reticulum	1	-1.56414e-11	16	0	0	700	23383
GO:2000482	regulation of interleukin-8 secretion	1	-1.56414e-11	16	0	0	700	23383
GO:2001026	regulation of endothelial cell chemotaxis	1	-1.56414e-11	16	0	0	700	23383
GO:0071545	inositol phosphate catabolic process	1	-1.56414e-11	16	0	0	700	23383
GO:2000353	positive regulation of endothelial cell apoptotic process	1	-1.56414e-11	16	0	0	700	23383
GO:0097031	mitochondrial respiratory chain complex I biogenesis	1	-1.56414e-11	16	0	0	700	23383
GO:0002834	regulation of response to tumor cell	1	-1.56414e-11	16	0	0	700	23383
GO:0042074	cell migration involved in gastrulation	1	-1.56414e-11	16	0	0	700	23383
GO:0007635	chemosensory behavior	1	-1.56414e-11	16	0	0	700	23383
GO:1903010	regulation of bone development	1	-1.56414e-11	16	0	0	700	23383
GO:0010640	regulation of platelet-derived growth factor receptor signaling pathway	1	-1.56414e-11	16	0	0	700	23383
GO:0034143	regulation of toll-like receptor 4 signaling pathway	1	-1.56414e-11	16	0	0	700	23383
GO:1901020	negative regulation of calcium ion transmembrane transporter activity	1	-1.56414e-11	16	0	0	700	23383
GO:0000466	maturation of 5.8S rRNA from tricistronic rRNA transcript (SSU-rRNA, 5.8S rRNA, LSU-rRNA)	1	-1.56414e-11	16	0	0	700	23383
GO:0019320	hexose catabolic process	1	-1.56414e-11	16	0	0	700	23383
GO:0010257	NADH dehydrogenase complex assembly	1	-1.56414e-11	16	0	0	700	23383
GO:0007263	nitric oxide mediated signal transduction	1	-1.56414e-11	16	0	0	700	23383
GO:0035024	negative regulation of Rho protein signal transduction	1	-1.56414e-11	16	0	0	700	23383
GO:1900015	regulation of cytokine production involved in inflammatory response	1	-1.56414e-11	16	0	0	700	23383
GO:0048011	neurotrophin TRK receptor signaling pathway	1	-1.56414e-11	16	0	0	700	23383
GO:0006833	water transport	1	-1.56414e-11	16	0	0	700	23383
GO:0015669	gas transport	1	-1.56414e-11	16	0	0	700	23383
GO:0044803	multi-organism membrane organization	1	-1.56414e-11	16	0	0	700	23383
GO:0046685	response to arsenic-containing substance	1	-1.56414e-11	16	0	0	700	23383
GO:0090330	regulation of platelet aggregation	1	-1.56414e-11	16	0	0	700	23383
GO:0051503	adenine nucleotide transport	1	-1.46141e-11	7	0	0	700	23383
GO:0060017	parathyroid gland development	1	-1.46141e-11	7	0	0	700	23383
GO:0048102	autophagic cell death	1	-1.46141e-11	7	0	0	700	23383
GO:0006569	tryptophan catabolic process	1	-1.46141e-11	7	0	0	700	23383
GO:0043173	nucleotide salvage	1	-1.46141e-11	7	0	0	700	23383
GO:0031936	negative regulation of chromatin silencing	1	-1.46141e-11	7	0	0	700	23383
GO:0050942	positive regulation of pigment cell differentiation	1	-1.46141e-11	7	0	0	700	23383
GO:0015886	heme transport	1	-1.46141e-11	7	0	0	700	23383
GO:0060558	regulation of calcidiol 1-monooxygenase activity	1	-1.46141e-11	7	0	0	700	23383
GO:0007567	parturition	1	-1.46141e-11	7	0	0	700	23383
GO:0043416	regulation of skeletal muscle tissue regeneration	1	-1.46141e-11	7	0	0	700	23383
GO:1901631	positive regulation of presynaptic membrane organization	1	-1.46141e-11	7	0	0	700	23383
GO:0036289	peptidyl-serine autophosphorylation	1	-1.46141e-11	7	0	0	700	23383
GO:0002544	chronic inflammatory response	1	-1.46141e-11	7	0	0	700	23383
GO:0010764	negative regulation of fibroblast migration	1	-1.46141e-11	7	0	0	700	23383
GO:2000096	positive regulation of Wnt signaling pathway, planar cell polarity pathway	1	-1.46141e-11	7	0	0	700	23383
GO:1903441	protein localization to ciliary membrane	1	-1.46141e-11	7	0	0	700	23383
GO:0016246	RNA interference	1	-1.46141e-11	7	0	0	700	23383
GO:0021578	hindbrain maturation	1	-1.46141e-11	7	0	0	700	23383
GO:0034720	histone H3-K4 demethylation	1	-1.46141e-11	7	0	0	700	23383
GO:0010739	positive regulation of protein kinase A signaling	1	-1.46141e-11	7	0	0	700	23383
GO:0046532	regulation of photoreceptor cell differentiation	1	-1.46141e-11	7	0	0	700	23383
GO:0021902	commitment of neuronal cell to specific neuron type in forebrain	1	-1.46141e-11	7	0	0	700	23383
GO:0050701	interleukin-1 secretion	1	-1.46141e-11	7	0	0	700	23383
GO:0043633	polyadenylation-dependent RNA catabolic process	1	-1.46141e-11	7	0	0	700	23383
GO:0042905	9-cis-retinoic acid metabolic process	1	-1.46141e-11	7	0	0	700	23383
GO:0014054	positive regulation of gamma-aminobutyric acid secretion	1	-1.46141e-11	7	0	0	700	23383
GO:2000319	regulation of T-helper 17 cell differentiation	1	-1.46141e-11	7	0	0	700	23383
GO:0010886	positive regulation of cholesterol storage	1	-1.46141e-11	7	0	0	700	23383
GO:0016198	axon choice point recognition	1	-1.46141e-11	7	0	0	700	23383
GO:0070141	response to UV-A	1	-1.46141e-11	7	0	0	700	23383
GO:0060684	epithelial-mesenchymal cell signaling	1	-1.46141e-11	7	0	0	700	23383
GO:0048312	intracellular distribution of mitochondria	1	-1.46141e-11	7	0	0	700	23383
GO:0015838	amino-acid betaine transport	1	-1.46141e-11	7	0	0	700	23383
GO:0002858	regulation of natural killer cell mediated cytotoxicity directed against tumor cell target	1	-1.46141e-11	7	0	0	700	23383
GO:0034047	regulation of protein phosphatase type 2A activity	1	-1.46141e-11	7	0	0	700	23383
GO:0034372	very-low-density lipoprotein particle remodeling	1	-1.46141e-11	7	0	0	700	23383
GO:0019852	L-ascorbic acid metabolic process	1	-1.46141e-11	7	0	0	700	23383
GO:0032594	protein transport within lipid bilayer	1	-1.46141e-11	7	0	0	700	23383
GO:0036089	cleavage furrow formation	1	-1.46141e-11	7	0	0	700	23383
GO:0048842	positive regulation of axon extension involved in axon guidance	1	-1.46141e-11	7	0	0	700	23383
GO:0060040	retinal bipolar neuron differentiation	1	-1.46141e-11	7	0	0	700	23383
GO:0035878	nail development	1	-1.46141e-11	7	0	0	700	23383
GO:0033029	regulation of neutrophil apoptotic process	1	-1.46141e-11	7	0	0	700	23383
GO:0042541	hemoglobin biosynthetic process	1	-1.46141e-11	7	0	0	700	23383
GO:0051918	negative regulation of fibrinolysis	1	-1.46141e-11	7	0	0	700	23383
GO:0019673	GDP-mannose metabolic process	1	-1.46141e-11	7	0	0	700	23383
GO:2001135	regulation of endocytic recycling	1	-1.46141e-11	7	0	0	700	23383
GO:0070995	NADPH oxidation	1	-1.46141e-11	7	0	0	700	23383
GO:0042321	negative regulation of circadian sleep/wake cycle, sleep	1	-1.46141e-11	7	0	0	700	23383
GO:0003344	pericardium morphogenesis	1	-1.46141e-11	7	0	0	700	23383
GO:0060753	regulation of mast cell chemotaxis	1	-1.46141e-11	7	0	0	700	23383
GO:0060373	regulation of ventricular cardiac muscle cell membrane depolarization	1	-1.46141e-11	7	0	0	700	23383
GO:0090261	positive regulation of inclusion body assembly	1	-1.46141e-11	7	0	0	700	23383
GO:0017014	protein nitrosylation	1	-1.46141e-11	7	0	0	700	23383
GO:0097011	cellular response to granulocyte macrophage colony-stimulating factor stimulus	1	-1.46141e-11	7	0	0	700	23383
GO:0035751	regulation of lysosomal lumen pH	1	-1.46141e-11	7	0	0	700	23383
GO:0034141	positive regulation of toll-like receptor 3 signaling pathway	1	-1.46141e-11	7	0	0	700	23383
GO:0070131	positive regulation of mitochondrial translation	1	-1.46141e-11	7	0	0	700	23383
GO:0071907	determination of digestive tract left/right asymmetry	1	-1.46141e-11	7	0	0	700	23383
GO:0002246	wound healing involved in inflammatory response	1	-1.46141e-11	7	0	0	700	23383
GO:0003190	atrioventricular valve formation	1	-1.46141e-11	7	0	0	700	23383
GO:0009804	coumarin metabolic process	1	-1.46141e-11	7	0	0	700	23383
GO:0043144	snoRNA processing	1	-1.46141e-11	7	0	0	700	23383
GO:0015860	purine nucleoside transmembrane transport	1	-1.46141e-11	7	0	0	700	23383
GO:0002467	germinal center formation	1	-1.46141e-11	7	0	0	700	23383
GO:0021540	corpus callosum morphogenesis	1	-1.46141e-11	7	0	0	700	23383
GO:0006729	tetrahydrobiopterin biosynthetic process	1	-1.46141e-11	7	0	0	700	23383
GO:0016338	calcium-independent cell-cell adhesion via plasma membrane cell-adhesion molecules	1	-1.46141e-11	7	0	0	700	23383
GO:0070305	response to cGMP	1	-1.46141e-11	7	0	0	700	23383
GO:0006654	phosphatidic acid biosynthetic process	1	-1.46141e-11	7	0	0	700	23383
GO:0070571	negative regulation of neuron projection regeneration	1	-1.46141e-11	7	0	0	700	23383
GO:0030214	hyaluronan catabolic process	1	-1.46141e-11	7	0	0	700	23383
GO:1903909	regulation of receptor clustering	1	-1.46141e-11	7	0	0	700	23383
GO:2000653	regulation of genetic imprinting	1	-1.46141e-11	7	0	0	700	23383
GO:0060527	prostate epithelial cord arborization involved in prostate glandular acinus morphogenesis	1	-1.46141e-11	7	0	0	700	23383
GO:0086070	SA node cell to atrial cardiac muscle cell communication	1	-1.46141e-11	7	0	0	700	23383
GO:0035988	chondrocyte proliferation	1	-1.46141e-11	7	0	0	700	23383
GO:0071554	cell wall organization or biogenesis	1	-1.46141e-11	7	0	0	700	23383
GO:0060029	convergent extension involved in organogenesis	1	-1.46141e-11	7	0	0	700	23383
GO:0031126	snoRNA 3'-end processing	1	-1.46141e-11	7	0	0	700	23383
GO:1902430	negative regulation of beta-amyloid formation	1	-1.46141e-11	7	0	0	700	23383
GO:0060215	primitive hemopoiesis	1	-1.46141e-11	7	0	0	700	23383
GO:0009125	nucleoside monophosphate catabolic process	1	-1.46141e-11	7	0	0	700	23383
GO:0016553	base conversion or substitution editing	1	-1.46141e-11	7	0	0	700	23383
GO:1900042	positive regulation of interleukin-2 secretion	1	-1.46141e-11	7	0	0	700	23383
GO:0048170	positive regulation of long-term neuronal synaptic plasticity	1	-1.46141e-11	7	0	0	700	23383
GO:1903224	regulation of endodermal cell differentiation	1	-1.46141e-11	7	0	0	700	23383
GO:0070327	thyroid hormone transport	1	-1.46141e-11	7	0	0	700	23383
GO:0060770	negative regulation of epithelial cell proliferation involved in prostate gland development	1	-1.46141e-11	7	0	0	700	23383
GO:0090205	positive regulation of cholesterol metabolic process	1	-1.46141e-11	7	0	0	700	23383
GO:0097104	postsynaptic membrane assembly	1	-1.46141e-11	7	0	0	700	23383
GO:0019530	taurine metabolic process	1	-1.46141e-11	7	0	0	700	23383
GO:0060455	negative regulation of gastric acid secretion	1	-1.46141e-11	7	0	0	700	23383
GO:2000644	regulation of receptor catabolic process	1	-1.46141e-11	7	0	0	700	23383
GO:1903599	positive regulation of mitophagy	1	-1.46141e-11	7	0	0	700	23383
GO:0031946	regulation of glucocorticoid biosynthetic process	1	-1.46141e-11	7	0	0	700	23383
GO:0061314	Notch signaling involved in heart development	1	-1.46141e-11	7	0	0	700	23383
GO:0071864	positive regulation of cell proliferation in bone marrow	1	-1.46141e-11	7	0	0	700	23383
GO:0010635	regulation of mitochondrial fusion	1	-1.46141e-11	7	0	0	700	23383
GO:0035493	SNARE complex assembly	1	-1.46141e-11	7	0	0	700	23383
GO:0001955	blood vessel maturation	1	-1.46141e-11	7	0	0	700	23383
GO:1900452	regulation of long term synaptic depression	1	-1.46141e-11	7	0	0	700	23383
GO:0097264	self proteolysis	1	-1.46141e-11	7	0	0	700	23383
GO:1901223	negative regulation of NIK/NF-kappaB signaling	1	-1.46141e-11	7	0	0	700	23383
GO:0030718	germ-line stem cell population maintenance	1	-1.46141e-11	7	0	0	700	23383
GO:0046218	indolalkylamine catabolic process	1	-1.46141e-11	7	0	0	700	23383
GO:0042795	snRNA transcription from RNA polymerase II promoter	1	-1.46141e-11	7	0	0	700	23383
GO:0006488	dolichol-linked oligosaccharide biosynthetic process	1	-1.46141e-11	7	0	0	700	23383
GO:0046598	positive regulation of viral entry into host cell	1	-1.46141e-11	7	0	0	700	23383
GO:0035280	miRNA loading onto RISC involved in gene silencing by miRNA	1	-1.46141e-11	7	0	0	700	23383
GO:0021562	vestibulocochlear nerve development	1	-1.46141e-11	7	0	0	700	23383
GO:0002759	regulation of antimicrobial humoral response	1	-1.46141e-11	7	0	0	700	23383
GO:0032347	regulation of aldosterone biosynthetic process	1	-1.46141e-11	7	0	0	700	23383
GO:0006930	substrate-dependent cell migration, cell extension	1	-1.46141e-11	7	0	0	700	23383
GO:0009226	nucleotide-sugar biosynthetic process	1	-1.46141e-11	7	0	0	700	23383
GO:0034144	negative regulation of toll-like receptor 4 signaling pathway	1	-1.46141e-11	7	0	0	700	23383
GO:0009129	pyrimidine nucleoside monophosphate metabolic process	1	-1.46141e-11	7	0	0	700	23383
GO:0021942	radial glia guided migration of Purkinje cell	1	-1.46141e-11	7	0	0	700	23383
GO:2000047	regulation of cell-cell adhesion mediated by cadherin	1	-1.46141e-11	7	0	0	700	23383
GO:0009415	response to water	1	-1.46141e-11	7	0	0	700	23383
GO:0034374	low-density lipoprotein particle remodeling	1	-1.46141e-11	7	0	0	700	23383
GO:0019441	tryptophan catabolic process to kynurenine	1	-1.46141e-11	7	0	0	700	23383
GO:1900107	regulation of nodal signaling pathway	1	-1.46141e-11	7	0	0	700	23383
GO:0033483	gas homeostasis	1	-1.46141e-11	7	0	0	700	23383
GO:0046135	pyrimidine nucleoside catabolic process	1	-1.46141e-11	7	0	0	700	23383
GO:1901660	calcium ion export	1	-1.46141e-11	7	0	0	700	23383
GO:2001012	mesenchymal cell differentiation involved in renal system development	1	-1.46141e-11	7	0	0	700	23383
GO:0060011	Sertoli cell proliferation	1	-1.46141e-11	7	0	0	700	23383
GO:0032815	negative regulation of natural killer cell activation	1	-1.46141e-11	7	0	0	700	23383
GO:0086018	SA node cell to atrial cardiac muscle cell signalling	1	-1.46141e-11	7	0	0	700	23383
GO:1901163	regulation of trophoblast cell migration	1	-1.46141e-11	7	0	0	700	23383
GO:0000470	maturation of LSU-rRNA	1	-1.46141e-11	7	0	0	700	23383
GO:0009445	putrescine metabolic process	1	-1.46141e-11	7	0	0	700	23383
GO:0034475	U4 snRNA 3'-end processing	1	-1.46141e-11	7	0	0	700	23383
GO:0060831	smoothened signaling pathway involved in dorsal/ventral neural tube patterning	1	-1.46141e-11	7	0	0	700	23383
GO:0060613	fat pad development	1	-1.46141e-11	7	0	0	700	23383
GO:0048305	immunoglobulin secretion	1	-1.46141e-11	7	0	0	700	23383
GO:0051133	regulation of NK T cell activation	1	-1.46141e-11	7	0	0	700	23383
GO:0043951	negative regulation of cAMP-mediated signaling	1	-1.46141e-11	7	0	0	700	23383
GO:0045916	negative regulation of complement activation	1	-1.46141e-11	7	0	0	700	23383
GO:0032713	negative regulation of interleukin-4 production	1	-1.46141e-11	7	0	0	700	23383
GO:0090091	positive regulation of extracellular matrix disassembly	1	-1.46141e-11	7	0	0	700	23383
GO:0060242	contact inhibition	1	-1.46141e-11	7	0	0	700	23383
GO:0061196	fungiform papilla development	1	-1.46141e-11	7	0	0	700	23383
GO:0003160	endocardium morphogenesis	1	-1.46141e-11	7	0	0	700	23383
GO:0061072	iris morphogenesis	1	-1.46141e-11	7	0	0	700	23383
GO:0097105	presynaptic membrane assembly	1	-1.46141e-11	7	0	0	700	23383
GO:0051461	positive regulation of corticotropin secretion	1	-1.46141e-11	7	0	0	700	23383
GO:0019240	citrulline biosynthetic process	1	-1.46141e-11	7	0	0	700	23383
GO:0003025	regulation of systemic arterial blood pressure by baroreceptor feedback	1	-1.46141e-11	7	0	0	700	23383
GO:0007341	penetration of zona pellucida	1	-1.46141e-11	7	0	0	700	23383
GO:0035247	peptidyl-arginine omega-N-methylation	1	-1.46141e-11	7	0	0	700	23383
GO:0021626	central nervous system maturation	1	-1.46141e-11	7	0	0	700	23383
GO:0045199	maintenance of epithelial cell apical/basal polarity	1	-1.46141e-11	7	0	0	700	23383
GO:0050665	hydrogen peroxide biosynthetic process	1	-1.46141e-11	7	0	0	700	23383
GO:0042045	epithelial fluid transport	1	-1.46141e-11	7	0	0	700	23383
GO:0019336	phenol-containing compound catabolic process	1	-1.46141e-11	7	0	0	700	23383
GO:0006646	phosphatidylethanolamine biosynthetic process	1	-1.46141e-11	7	0	0	700	23383
GO:0060353	regulation of cell adhesion molecule production	1	-1.46141e-11	7	0	0	700	23383
GO:0045542	positive regulation of cholesterol biosynthetic process	1	-1.46141e-11	7	0	0	700	23383
GO:0030388	fructose 1,6-bisphosphate metabolic process	1	-1.46141e-11	7	0	0	700	23383
GO:0045908	negative regulation of vasodilation	1	-1.46141e-11	7	0	0	700	23383
GO:0090594	inflammatory response to wounding	1	-1.46141e-11	7	0	0	700	23383
GO:2000508	regulation of dendritic cell chemotaxis	1	-1.46141e-11	7	0	0	700	23383
GO:0086011	membrane repolarization during action potential	1	-1.46141e-11	7	0	0	700	23383
GO:0035385	Roundabout signaling pathway	1	-1.46141e-11	7	0	0	700	23383
GO:0042148	strand invasion	1	-1.46141e-11	7	0	0	700	23383
GO:0014060	regulation of epinephrine secretion	1	-1.46141e-11	7	0	0	700	23383
GO:0034982	mitochondrial protein processing	1	-1.46141e-11	7	0	0	700	23383
GO:0019885	antigen processing and presentation of endogenous peptide antigen via MHC class I	1	-1.46141e-11	7	0	0	700	23383
GO:0048050	post-embryonic eye morphogenesis	1	-1.46141e-11	7	0	0	700	23383
GO:0097062	dendritic spine maintenance	1	-1.46141e-11	7	0	0	700	23383
GO:0060235	lens induction in camera-type eye	1	-1.46141e-11	7	0	0	700	23383
GO:0045634	regulation of melanocyte differentiation	1	-1.46141e-11	7	0	0	700	23383
GO:0060526	prostate glandular acinus morphogenesis	1	-1.46141e-11	7	0	0	700	23383
GO:0060687	regulation of branching involved in prostate gland morphogenesis	1	-1.46141e-11	7	0	0	700	23383
GO:0043276	anoikis	1	-1.46141e-11	7	0	0	700	23383
GO:0045602	negative regulation of endothelial cell differentiation	1	-1.46141e-11	7	0	0	700	23383
GO:0015825	L-serine transport	1	-1.46141e-11	7	0	0	700	23383
GO:0060449	bud elongation involved in lung branching	1	-1.46141e-11	7	0	0	700	23383
GO:0003310	pancreatic A cell differentiation	1	-1.46141e-11	7	0	0	700	23383
GO:0002283	neutrophil activation involved in immune response	1	-1.46141e-11	7	0	0	700	23383
GO:0010359	regulation of anion channel activity	1	-1.46141e-11	7	0	0	700	23383
GO:0002692	negative regulation of cellular extravasation	1	-1.46141e-11	7	0	0	700	23383
GO:0060763	mammary duct terminal end bud growth	1	-1.46141e-11	7	0	0	700	23383
GO:0002576	platelet degranulation	1	-1.46141e-11	7	0	0	700	23383
GO:0060440	trachea formation	1	-1.46141e-11	7	0	0	700	23383
GO:0002925	positive regulation of humoral immune response mediated by circulating immunoglobulin	1	-1.46141e-11	7	0	0	700	23383
GO:0021798	forebrain dorsal/ventral pattern formation	1	-1.46141e-11	7	0	0	700	23383
GO:1902669	positive regulation of axon guidance	1	-1.46141e-11	7	0	0	700	23383
GO:0016139	glycoside catabolic process	1	-1.46141e-11	7	0	0	700	23383
GO:0006927	transformed cell apoptotic process	1	-1.46141e-11	7	0	0	700	23383
GO:0035735	intraciliary transport involved in cilium morphogenesis	1	-1.46141e-11	7	0	0	700	23383
GO:0070070	proton-transporting V-type ATPase complex assembly	1	-1.46141e-11	7	0	0	700	23383
GO:0006547	histidine metabolic process	1	-1.46141e-11	7	0	0	700	23383
GO:1904415	regulation of xenophagy	1	-1.46141e-11	7	0	0	700	23383
GO:1904417	positive regulation of xenophagy	1	-1.46141e-11	7	0	0	700	23383
GO:2001046	positive regulation of integrin-mediated signaling pathway	1	-1.46141e-11	7	0	0	700	23383
GO:1900376	regulation of secondary metabolite biosynthetic process	1	-1.46141e-11	7	0	0	700	23383
GO:1903069	regulation of ER-associated ubiquitin-dependent protein catabolic process	1	-1.46141e-11	7	0	0	700	23383
GO:0060664	epithelial cell proliferation involved in salivary gland morphogenesis	1	-1.46141e-11	7	0	0	700	23383
GO:0072203	cell proliferation involved in metanephros development	1	-1.46141e-11	7	0	0	700	23383
GO:2000343	positive regulation of chemokine (C-X-C motif) ligand 2 production	1	-1.46141e-11	7	0	0	700	23383
GO:0006370	7-methylguanosine mRNA capping	1	-1.46141e-11	7	0	0	700	23383
GO:0060290	transdifferentiation	1	-1.46141e-11	7	0	0	700	23383
GO:2000807	regulation of synaptic vesicle clustering	1	-1.46141e-11	7	0	0	700	23383
GO:0071635	negative regulation of transforming growth factor beta production	1	-1.46141e-11	7	0	0	700	23383
GO:0003256	regulation of transcription from RNA polymerase II promoter involved in myocardial precursor cell differentiation	1	-1.46141e-11	7	0	0	700	23383
GO:0048021	regulation of melanin biosynthetic process	1	-1.46141e-11	7	0	0	700	23383
GO:0006566	threonine metabolic process	1	-1.46141e-11	7	0	0	700	23383
GO:0000289	nuclear-transcribed mRNA poly(A) tail shortening	1	-1.46141e-11	7	0	0	700	23383
GO:0007220	Notch receptor processing	1	-1.46141e-11	7	0	0	700	23383
GO:1903961	positive regulation of anion transmembrane transport	1	-1.46141e-11	7	0	0	700	23383
GO:0006590	thyroid hormone generation	1	-1.46141e-11	7	0	0	700	23383
GO:0007158	neuron cell-cell adhesion	1	-1.46141e-11	7	0	0	700	23383
GO:0035524	proline transmembrane transport	1	-1.46141e-11	7	0	0	700	23383
GO:0086042	cardiac muscle cell-cardiac muscle cell adhesion	1	-1.46141e-11	7	0	0	700	23383
GO:0071318	cellular response to ATP	1	-1.46141e-11	7	0	0	700	23383
GO:0031848	protection from non-homologous end joining at telomere	1	-1.46141e-11	7	0	0	700	23383
GO:0048304	positive regulation of isotype switching to IgG isotypes	1	-1.46141e-11	7	0	0	700	23383
GO:1900103	positive regulation of endoplasmic reticulum unfolded protein response	1	-1.46141e-11	7	0	0	700	23383
GO:0042268	regulation of cytolysis	1	-1.46141e-11	7	0	0	700	23383
GO:0048743	positive regulation of skeletal muscle fiber development	1	-1.46141e-11	7	0	0	700	23383
GO:0072161	mesenchymal cell differentiation involved in kidney development	1	-1.46141e-11	7	0	0	700	23383
GO:0051029	rRNA transport	1	-1.46141e-11	7	0	0	700	23383
GO:0044036	cell wall macromolecule metabolic process	1	-1.46141e-11	7	0	0	700	23383
GO:1902338	negative regulation of apoptotic process involved in morphogenesis	1	-1.46141e-11	7	0	0	700	23383
GO:0048251	elastic fiber assembly	1	-1.46141e-11	7	0	0	700	23383
GO:1902916	positive regulation of protein polyubiquitination	1	-1.46141e-11	7	0	0	700	23383
GO:0003348	cardiac endothelial cell differentiation	1	-1.46141e-11	7	0	0	700	23383
GO:0003307	regulation of Wnt signaling pathway involved in heart development	1	-1.46141e-11	7	0	0	700	23383
GO:0032226	positive regulation of synaptic transmission, dopaminergic	1	-1.46141e-11	7	0	0	700	23383
GO:0015868	purine ribonucleotide transport	1	-1.46141e-11	7	0	0	700	23383
GO:0060982	coronary artery morphogenesis	1	-1.46141e-11	7	0	0	700	23383
GO:0086015	SA node cell action potential	1	-1.46141e-11	7	0	0	700	23383
GO:0072224	metanephric glomerulus development	1	-1.46141e-11	7	0	0	700	23383
GO:0033762	response to glucagon	1	-1.46141e-11	7	0	0	700	23383
GO:0042320	regulation of circadian sleep/wake cycle, REM sleep	1	-1.46141e-11	7	0	0	700	23383
GO:0031642	negative regulation of myelination	1	-1.46141e-11	7	0	0	700	23383
GO:0000738	DNA catabolic process, exonucleolytic	1	-1.46141e-11	7	0	0	700	23383
GO:0045359	positive regulation of interferon-beta biosynthetic process	1	-1.46141e-11	7	0	0	700	23383
GO:0046184	aldehyde biosynthetic process	1	-1.46141e-11	7	0	0	700	23383
GO:0045063	T-helper 1 cell differentiation	1	-1.46141e-11	7	0	0	700	23383
GO:0050861	positive regulation of B cell receptor signaling pathway	1	-1.46141e-11	7	0	0	700	23383
GO:0006620	posttranslational protein targeting to membrane	1	-1.46141e-11	7	0	0	700	23383
GO:0006108	malate metabolic process	1	-1.46141e-11	7	0	0	700	23383
GO:0072283	metanephric renal vesicle morphogenesis	1	-1.46141e-11	7	0	0	700	23383
GO:0001867	complement activation, lectin pathway	1	-1.46141e-11	7	0	0	700	23383
GO:0042092	type 2 immune response	1	-1.46141e-11	7	0	0	700	23383
GO:0042904	9-cis-retinoic acid biosynthetic process	1	-1.46141e-11	7	0	0	700	23383
GO:1903044	protein localization to membrane raft	1	-1.46141e-11	7	0	0	700	23383
GO:0033280	response to vitamin D	1	-1.46141e-11	7	0	0	700	23383
GO:0050655	dermatan sulfate proteoglycan metabolic process	1	-1.46141e-11	7	0	0	700	23383
GO:0003094	glomerular filtration	1	-1.46141e-11	7	0	0	700	23383
GO:0018065	protein-cofactor linkage	1	-1.46141e-11	7	0	0	700	23383
GO:2000258	negative regulation of protein activation cascade	1	-1.46141e-11	7	0	0	700	23383
GO:0050849	negative regulation of calcium-mediated signaling	1	-1.46141e-11	7	0	0	700	23383
GO:0006465	signal peptide processing	1	-1.46141e-11	7	0	0	700	23383
GO:0042436	indole-containing compound catabolic process	1	-1.46141e-11	7	0	0	700	23383
GO:0043373	CD4-positive, alpha-beta T cell lineage commitment	1	-1.46141e-11	7	0	0	700	23383
GO:0002855	regulation of natural killer cell mediated immune response to tumor cell	1	-1.46141e-11	7	0	0	700	23383
GO:0001812	positive regulation of type I hypersensitivity	1	-1.46141e-11	7	0	0	700	23383
GO:0010890	positive regulation of sequestering of triglyceride	1	-1.46141e-11	7	0	0	700	23383
GO:2000394	positive regulation of lamellipodium morphogenesis	1	-1.46141e-11	7	0	0	700	23383
GO:0048293	regulation of isotype switching to IgE isotypes	1	-1.46141e-11	7	0	0	700	23383
GO:2000425	regulation of apoptotic cell clearance	1	-1.46141e-11	7	0	0	700	23383
GO:0035581	sequestering of extracellular ligand from receptor	1	-1.46141e-11	7	0	0	700	23383
GO:0016051	carbohydrate biosynthetic process	1	-1.4316e-11	83	0	0	700	23383
GO:0043331	response to dsRNA	1	-1.4316e-11	83	0	0	700	23383
GO:0006891	intra-Golgi vesicle-mediated transport	1	-1.36761e-11	32	0	0	700	23383
GO:0008154	actin polymerization or depolymerization	1	-1.36761e-11	32	0	0	700	23383
GO:0071384	cellular response to corticosteroid stimulus	1	-1.36761e-11	32	0	0	700	23383
GO:0043267	negative regulation of potassium ion transport	1	-1.36761e-11	32	0	0	700	23383
GO:0072665	protein localization to vacuole	1	-1.36761e-11	32	0	0	700	23383
GO:2001222	regulation of neuron migration	1	-1.36761e-11	32	0	0	700	23383
GO:0038093	Fc receptor signaling pathway	1	-1.36761e-11	32	0	0	700	23383
GO:0002675	positive regulation of acute inflammatory response	1	-1.36761e-11	32	0	0	700	23383
GO:0009395	phospholipid catabolic process	1	-1.36761e-11	32	0	0	700	23383
GO:0042558	pteridine-containing compound metabolic process	1	-1.36761e-11	32	0	0	700	23383
GO:0000387	spliceosomal snRNP assembly	1	-1.36761e-11	32	0	0	700	23383
GO:0046320	regulation of fatty acid oxidation	1	-1.36761e-11	32	0	0	700	23383
GO:0006101	citrate metabolic process	1	-1.36761e-11	32	0	0	700	23383
GO:0010762	regulation of fibroblast migration	1	-1.36761e-11	32	0	0	700	23383
GO:0019228	neuronal action potential	1	-1.36761e-11	32	0	0	700	23383
GO:2000401	regulation of lymphocyte migration	1	-1.35403e-11	37	0	0	700	23383
GO:0002323	natural killer cell activation involved in immune response	1	-1.35403e-11	37	0	0	700	23383
GO:0070542	response to fatty acid	1	-1.35403e-11	37	0	0	700	23383
GO:0071622	regulation of granulocyte chemotaxis	1	-1.35403e-11	37	0	0	700	23383
GO:1903146	regulation of mitophagy	1	-1.35403e-11	37	0	0	700	23383
GO:0061337	cardiac conduction	1	-1.35403e-11	37	0	0	700	23383
GO:0051489	regulation of filopodium assembly	1	-1.35403e-11	37	0	0	700	23383
GO:0032963	collagen metabolic process	1	-1.35403e-11	37	0	0	700	23383
GO:0035036	sperm-egg recognition	1	-1.35403e-11	37	0	0	700	23383
GO:0006757	ATP generation from ADP	1	-1.35403e-11	37	0	0	700	23383
GO:0022600	digestive system process	1	-1.31128e-11	56	0	0	700	23383
GO:0070585	protein localization to mitochondrion	1	-1.31128e-11	56	0	0	700	23383
GO:0048286	lung alveolus development	1	-1.31128e-11	56	0	0	700	23383
GO:2000310	regulation of N-methyl-D-aspartate selective glutamate receptor activity	1	-1.18374e-11	15	0	0	700	23383
GO:2000251	positive regulation of actin cytoskeleton reorganization	1	-1.18374e-11	15	0	0	700	23383
GO:0051004	regulation of lipoprotein lipase activity	1	-1.18374e-11	15	0	0	700	23383
GO:0048875	chemical homeostasis within a tissue	1	-1.18374e-11	15	0	0	700	23383
GO:0045793	positive regulation of cell size	1	-1.18374e-11	15	0	0	700	23383
GO:0006895	Golgi to endosome transport	1	-1.18374e-11	15	0	0	700	23383
GO:0009081	branched-chain amino acid metabolic process	1	-1.18374e-11	15	0	0	700	23383
GO:0048247	lymphocyte chemotaxis	1	-1.18374e-11	15	0	0	700	23383
GO:0009214	cyclic nucleotide catabolic process	1	-1.18374e-11	15	0	0	700	23383
GO:0002042	cell migration involved in sprouting angiogenesis	1	-1.18374e-11	15	0	0	700	23383
