## Supplementary Data 1 for "The combined action of CTCF and its testis-specific paralog BORIS is essential for spermatogenesis" (part 3 of 3)

### Sheet: Pathways_BORISonly (continued)
TermID	Term	Enrichment	logP	Genes in Term	Target Genes in Term	Fraction of Targets in Term	Total Target Genes	Total Genes	Entrez Gene IDs	Gene Symbols
GO:0071157	negative regulation of cell cycle arrest	1	-1.18374e-11	15	0	0	700	23383
GO:0043982	histone H4-K8 acetylation	1	-1.18374e-11	15	0	0	700	23383
GO:0000469	cleavage involved in rRNA processing	1	-1.18374e-11	15	0	0	700	23383
GO:0015012	heparan sulfate proteoglycan biosynthetic process	1	-1.18374e-11	15	0	0	700	23383
GO:0032528	microvillus organization	1	-1.18374e-11	15	0	0	700	23383
GO:0070633	transepithelial transport	1	-1.18374e-11	15	0	0	700	23383
GO:0006071	glycerol metabolic process	1	-1.18374e-11	15	0	0	700	23383
GO:0050901	leukocyte tethering or rolling	1	-1.18374e-11	15	0	0	700	23383
GO:0060547	negative regulation of necrotic cell death	1	-1.18374e-11	15	0	0	700	23383
GO:0016486	peptide hormone processing	1	-1.18374e-11	15	0	0	700	23383
GO:0014041	regulation of neuron maturation	1	-1.18374e-11	15	0	0	700	23383
GO:0051197	positive regulation of coenzyme metabolic process	1	-1.18374e-11	15	0	0	700	23383
GO:0030238	male sex determination	1	-1.18374e-11	15	0	0	700	23383
GO:0046827	positive regulation of protein export from nucleus	1	-1.18374e-11	15	0	0	700	23383
GO:1903392	negative regulation of adherens junction organization	1	-1.18374e-11	15	0	0	700	23383
GO:0010996	response to auditory stimulus	1	-1.18374e-11	15	0	0	700	23383
GO:0007350	blastoderm segmentation	1	-1.18374e-11	15	0	0	700	23383
GO:1903055	positive regulation of extracellular matrix organization	1	-1.18374e-11	15	0	0	700	23383
GO:0060134	prepulse inhibition	1	-1.18374e-11	15	0	0	700	23383
GO:1901017	negative regulation of potassium ion transmembrane transporter activity	1	-1.18374e-11	15	0	0	700	23383
GO:0002883	regulation of hypersensitivity	1	-1.18374e-11	15	0	0	700	23383
GO:0060099	regulation of phagocytosis, engulfment	1	-1.18374e-11	15	0	0	700	23383
GO:0010544	negative regulation of platelet activation	1	-1.18374e-11	15	0	0	700	23383
GO:0072079	nephron tubule formation	1	-1.18374e-11	15	0	0	700	23383
GO:0060979	vasculogenesis involved in coronary vascular morphogenesis	1	-1.18374e-11	15	0	0	700	23383
GO:0009147	pyrimidine nucleoside triphosphate metabolic process	1	-1.18374e-11	15	0	0	700	23383
GO:0051000	positive regulation of nitric-oxide synthase activity	1	-1.18374e-11	15	0	0	700	23383
GO:0051900	regulation of mitochondrial depolarization	1	-1.18374e-11	15	0	0	700	23383
GO:0046851	negative regulation of bone remodeling	1	-1.18374e-11	15	0	0	700	23383
GO:0060026	convergent extension	1	-1.18374e-11	15	0	0	700	23383
GO:0042119	neutrophil activation	1	-1.18374e-11	15	0	0	700	23383
GO:0032674	regulation of interleukin-5 production	1	-1.18374e-11	15	0	0	700	23383
GO:0036314	response to sterol	1	-1.18374e-11	15	0	0	700	23383
GO:0000737	DNA catabolic process, endonucleolytic	1	-1.18374e-11	15	0	0	700	23383
GO:0007210	serotonin receptor signaling pathway	1	-1.18374e-11	15	0	0	700	23383
GO:0060314	regulation of ryanodine-sensitive calcium-release channel activity	1	-1.18374e-11	15	0	0	700	23383
GO:0021978	telencephalon regionalization	1	-1.18374e-11	15	0	0	700	23383
GO:0032656	regulation of interleukin-13 production	1	-1.18374e-11	15	0	0	700	23383
GO:0046838	phosphorylated carbohydrate dephosphorylation	1	-1.18374e-11	15	0	0	700	23383
GO:0003148	outflow tract septum morphogenesis	1	-1.18374e-11	15	0	0	700	23383
GO:0042088	T-helper 1 type immune response	1	-1.18374e-11	15	0	0	700	23383
GO:0003159	morphogenesis of an endothelium	1	-1.18374e-11	15	0	0	700	23383
GO:0030225	macrophage differentiation	1	-1.18374e-11	15	0	0	700	23383
GO:0060338	regulation of type I interferon-mediated signaling pathway	1	-1.18374e-11	15	0	0	700	23383
GO:0055012	ventricular cardiac muscle cell differentiation	1	-1.18374e-11	15	0	0	700	23383
GO:0022617	extracellular matrix disassembly	1	-1.18374e-11	15	0	0	700	23383
GO:0055003	cardiac myofibril assembly	1	-1.18374e-11	15	0	0	700	23383
GO:0032438	melanosome organization	1	-1.18374e-11	15	0	0	700	23383
GO:0001977	renal system process involved in regulation of blood volume	1	-1.18374e-11	15	0	0	700	23383
GO:0002070	epithelial cell maturation	1	-1.18374e-11	15	0	0	700	23383
GO:1901018	positive regulation of potassium ion transmembrane transporter activity	1	-1.18374e-11	15	0	0	700	23383
GO:0040037	negative regulation of fibroblast growth factor receptor signaling pathway	1	-1.18374e-11	15	0	0	700	23383
GO:0043981	histone H4-K5 acetylation	1	-1.18374e-11	15	0	0	700	23383
GO:0061462	protein localization to lysosome	1	-1.18374e-11	15	0	0	700	23383
GO:0000097	sulfur amino acid biosynthetic process	1	-1.18374e-11	15	0	0	700	23383
GO:0051194	positive regulation of cofactor metabolic process	1	-1.18374e-11	15	0	0	700	23383
GO:0061162	establishment of monopolar cell polarity	1	-1.18374e-11	15	0	0	700	23383
GO:0072498	embryonic skeletal joint development	1	-1.18374e-11	15	0	0	700	23383
GO:0051589	negative regulation of neurotransmitter transport	1	-1.18374e-11	15	0	0	700	23383
GO:0019432	triglyceride biosynthetic process	1	-1.18374e-11	15	0	0	700	23383
GO:0032609	interferon-gamma production	1	-1.18374e-11	15	0	0	700	23383
GO:0060742	epithelial cell differentiation involved in prostate gland development	1	-1.18374e-11	15	0	0	700	23383
GO:0061339	establishment or maintenance of monopolar cell polarity	1	-1.18374e-11	15	0	0	700	23383
GO:1901881	positive regulation of protein depolymerization	1	-1.18374e-11	15	0	0	700	23383
GO:0042730	fibrinolysis	1	-1.18374e-11	15	0	0	700	23383
GO:0032495	response to muramyl dipeptide	1	-1.18374e-11	15	0	0	700	23383
GO:0003161	cardiac conduction system development	1	-1.18374e-11	15	0	0	700	23383
GO:0031645	negative regulation of neurological system process	1	-1.18374e-11	15	0	0	700	23383
GO:0009303	rRNA transcription	1	-1.18374e-11	15	0	0	700	23383
GO:0051016	barbed-end actin filament capping	1	-1.18374e-11	15	0	0	700	23383
GO:0061029	eyelid development in camera-type eye	1	-1.18374e-11	15	0	0	700	23383
GO:0010763	positive regulation of fibroblast migration	1	-1.18374e-11	15	0	0	700	23383
GO:0007512	adult heart development	1	-1.18374e-11	15	0	0	700	23383
GO:0086019	cell-cell signaling involved in cardiac conduction	1	-1.18374e-11	15	0	0	700	23383
GO:1990748	cellular detoxification	1	-1.18374e-11	15	0	0	700	23383
GO:0043162	ubiquitin-dependent protein catabolic process via the multivesicular body sorting pathway	1	-1.18374e-11	15	0	0	700	23383
GO:0043092	L-amino acid import	1	-1.18374e-11	15	0	0	700	23383
GO:0031103	axon regeneration	1	-1.18374e-11	15	0	0	700	23383
GO:0097435	fibril organization	1	-1.18374e-11	15	0	0	700	23383
GO:0060947	cardiac vascular smooth muscle cell differentiation	1	-1.18374e-11	15	0	0	700	23383
GO:0045603	positive regulation of endothelial cell differentiation	1	-1.18374e-11	15	0	0	700	23383
GO:0007625	grooming behavior	1	-1.18374e-11	15	0	0	700	23383
GO:0090140	regulation of mitochondrial fission	1	-1.18374e-11	15	0	0	700	23383
GO:0042744	hydrogen peroxide catabolic process	1	-1.18374e-11	15	0	0	700	23383
GO:0007340	acrosome reaction	1	-1.18374e-11	15	0	0	700	23383
GO:0046651	lymphocyte proliferation	1	-1.16746e-11	99	0	0	700	23383
GO:0046325	negative regulation of glucose import	1	-1.01982e-11	17	0	0	700	23383
GO:0006379	mRNA cleavage	1	-1.01982e-11	17	0	0	700	23383
GO:0071549	cellular response to dexamethasone stimulus	1	-1.01982e-11	17	0	0	700	23383
GO:0001516	prostaglandin biosynthetic process	1	-1.01982e-11	17	0	0	700	23383
GO:0046716	muscle cell cellular homeostasis	1	-1.01982e-11	17	0	0	700	23383
GO:0071475	cellular hyperosmotic salinity response	1	-1.01982e-11	17	0	0	700	23383
GO:0018195	peptidyl-arginine modification	1	-1.01982e-11	17	0	0	700	23383
GO:0042522	regulation of tyrosine phosphorylation of Stat5 protein	1	-1.01982e-11	17	0	0	700	23383
GO:0034381	plasma lipoprotein particle clearance	1	-1.01982e-11	17	0	0	700	23383
GO:0072662	protein localization to peroxisome	1	-1.01982e-11	17	0	0	700	23383
GO:0098586	cellular response to virus	1	-1.01982e-11	17	0	0	700	23383
GO:0002093	auditory receptor cell morphogenesis	1	-1.01982e-11	17	0	0	700	23383
GO:0045723	positive regulation of fatty acid biosynthetic process	1	-1.01982e-11	17	0	0	700	23383
GO:0006103	2-oxoglutarate metabolic process	1	-1.01982e-11	17	0	0	700	23383
GO:0036230	granulocyte activation	1	-1.01982e-11	17	0	0	700	23383
GO:0006968	cellular defense response	1	-1.01982e-11	17	0	0	700	23383
GO:0032703	negative regulation of interleukin-2 production	1	-1.01982e-11	17	0	0	700	23383
GO:0032225	regulation of synaptic transmission, dopaminergic	1	-1.01982e-11	17	0	0	700	23383
GO:0034369	plasma lipoprotein particle remodeling	1	-1.01982e-11	17	0	0	700	23383
GO:0046321	positive regulation of fatty acid oxidation	1	-1.01982e-11	17	0	0	700	23383
GO:0003181	atrioventricular valve morphogenesis	1	-1.01982e-11	17	0	0	700	23383
GO:0048799	organ maturation	1	-1.01982e-11	17	0	0	700	23383
GO:0043562	cellular response to nitrogen levels	1	-1.01982e-11	17	0	0	700	23383
GO:0031664	regulation of lipopolysaccharide-mediated signaling pathway	1	-1.01982e-11	17	0	0	700	23383
GO:0072506	trivalent inorganic anion homeostasis	1	-1.01982e-11	17	0	0	700	23383
GO:0044319	wound healing, spreading of cells	1	-1.01982e-11	17	0	0	700	23383
GO:0045047	protein targeting to ER	1	-1.01982e-11	17	0	0	700	23383
GO:0050774	negative regulation of dendrite morphogenesis	1	-1.01982e-11	17	0	0	700	23383
GO:0014855	striated muscle cell proliferation	1	-1.01982e-11	17	0	0	700	23383
GO:0055062	phosphate ion homeostasis	1	-1.01982e-11	17	0	0	700	23383
GO:0031100	organ regeneration	1	-1.01982e-11	17	0	0	700	23383
GO:0032148	activation of protein kinase B activity	1	-1.01982e-11	17	0	0	700	23383
GO:0072663	establishment of protein localization to peroxisome	1	-1.01982e-11	17	0	0	700	23383
GO:0014912	negative regulation of smooth muscle cell migration	1	-1.01982e-11	17	0	0	700	23383
GO:0006182	cGMP biosynthetic process	1	-1.01982e-11	17	0	0	700	23383
GO:0031998	regulation of fatty acid beta-oxidation	1	-1.01982e-11	17	0	0	700	23383
GO:0001967	suckling behavior	1	-1.01982e-11	17	0	0	700	23383
GO:0021783	preganglionic parasympathetic fiber development	1	-1.01982e-11	17	0	0	700	23383
GO:0043574	peroxisomal transport	1	-1.01982e-11	17	0	0	700	23383
GO:0000303	response to superoxide	1	-1.01982e-11	17	0	0	700	23383
GO:0048333	mesodermal cell differentiation	1	-1.01982e-11	17	0	0	700	23383
GO:0048384	retinoic acid receptor signaling pathway	1	-1.01982e-11	17	0	0	700	23383
GO:0035455	response to interferon-alpha	1	-1.01982e-11	17	0	0	700	23383
GO:0046457	prostanoid biosynthetic process	1	-1.01982e-11	17	0	0	700	23383
GO:0010867	positive regulation of triglyceride biosynthetic process	1	-1.01982e-11	17	0	0	700	23383
GO:0002922	positive regulation of humoral immune response	1	-1.01982e-11	17	0	0	700	23383
GO:0060292	long term synaptic depression	1	-1.01982e-11	17	0	0	700	23383
GO:0010954	positive regulation of protein processing	1	-1.01982e-11	17	0	0	700	23383
GO:0061311	cell surface receptor signaling pathway involved in heart development	1	-1.01982e-11	17	0	0	700	23383
GO:0030502	negative regulation of bone mineralization	1	-1.01982e-11	17	0	0	700	23383
GO:0034219	carbohydrate transmembrane transport	1	-1.01982e-11	17	0	0	700	23383
GO:0098901	regulation of cardiac muscle cell action potential	1	-1.01982e-11	17	0	0	700	23383
GO:0006625	protein targeting to peroxisome	1	-1.01982e-11	17	0	0	700	23383
GO:0006995	cellular response to nitrogen starvation	1	-1.01982e-11	17	0	0	700	23383
GO:0002863	positive regulation of inflammatory response to antigenic stimulus	1	-1.01982e-11	17	0	0	700	23383
GO:0090505	epiboly involved in wound healing	1	-1.01982e-11	17	0	0	700	23383
GO:0043032	positive regulation of macrophage activation	1	-1.01982e-11	17	0	0	700	23383
GO:0003214	cardiac left ventricle morphogenesis	1	-1.01982e-11	17	0	0	700	23383
GO:0034368	protein-lipid complex remodeling	1	-1.01982e-11	17	0	0	700	23383
GO:0035196	production of miRNAs involved in gene silencing by miRNA	1	-1.01982e-11	17	0	0	700	23383
GO:0009084	glutamine family amino acid biosynthetic process	1	-1.01982e-11	17	0	0	700	23383
GO:0051797	regulation of hair follicle development	1	-1.01982e-11	17	0	0	700	23383
GO:1903170	negative regulation of calcium ion transmembrane transport	1	-1.01982e-11	17	0	0	700	23383
GO:0009886	post-embryonic morphogenesis	1	-1.01982e-11	17	0	0	700	23383
GO:0043090	amino acid import	1	-1.01982e-11	17	0	0	700	23383
GO:2000136	regulation of cell proliferation involved in heart morphogenesis	1	-1.01982e-11	17	0	0	700	23383
GO:0051532	regulation of NFAT protein import into nucleus	1	-1.01982e-11	17	0	0	700	23383
GO:0044062	regulation of excretion	1	-1.00798e-11	29	0	0	700	23383
GO:0032459	regulation of protein oligomerization	1	-1.00798e-11	29	0	0	700	23383
GO:0060441	epithelial tube branching involved in lung morphogenesis	1	-1.00798e-11	29	0	0	700	23383
GO:0014904	myotube cell development	1	-1.00798e-11	29	0	0	700	23383
GO:0060740	prostate gland epithelium morphogenesis	1	-1.00798e-11	29	0	0	700	23383
GO:0090218	positive regulation of lipid kinase activity	1	-1.00798e-11	29	0	0	700	23383
GO:0060142	regulation of syncytium formation by plasma membrane fusion	1	-1.00798e-11	29	0	0	700	23383
GO:0007602	phototransduction	1	-1.00798e-11	29	0	0	700	23383
GO:0042749	regulation of circadian sleep/wake cycle	1	-1.00798e-11	29	0	0	700	23383
GO:2000403	positive regulation of lymphocyte migration	1	-1.00798e-11	29	0	0	700	23383
GO:0045576	mast cell activation	1	-1.00798e-11	29	0	0	700	23383
GO:0006998	nuclear envelope organization	1	-1.00798e-11	29	0	0	700	23383
GO:0007435	salivary gland morphogenesis	1	-1.00798e-11	29	0	0	700	23383
GO:0019933	cAMP-mediated signaling	1	-1.00798e-11	29	0	0	700	23383
GO:0010543	regulation of platelet activation	1	-1.00798e-11	29	0	0	700	23383
GO:2000404	regulation of T cell migration	1	-1.00798e-11	29	0	0	700	23383
GO:0042832	defense response to protozoan	1	-1.00798e-11	29	0	0	700	23383
GO:0055017	cardiac muscle tissue growth	1	-1.00798e-11	29	0	0	700	23383
GO:0032733	positive regulation of interleukin-10 production	1	-1.00798e-11	29	0	0	700	23383
GO:0045214	sarcomere organization	1	-1.00798e-11	29	0	0	700	23383
GO:0043030	regulation of macrophage activation	1	-1.00798e-11	29	0	0	700	23383
GO:0031663	lipopolysaccharide-mediated signaling pathway	1	-1.00798e-11	29	0	0	700	23383
GO:0007586	digestion	1	-9.69874e-12	84	0	0	700	23383
GO:0045453	bone resorption	1	-9.64646e-12	23	0	0	700	23383
GO:0070233	negative regulation of T cell apoptotic process	1	-9.64646e-12	23	0	0	700	23383
GO:0002433	immune response-regulating cell surface receptor signaling pathway involved in phagocytosis	1	-9.64646e-12	23	0	0	700	23383
GO:0048010	vascular endothelial growth factor receptor signaling pathway	1	-9.64646e-12	23	0	0	700	23383
GO:0060117	auditory receptor cell development	1	-9.64646e-12	23	0	0	700	23383
GO:0009072	aromatic amino acid family metabolic process	1	-9.64646e-12	23	0	0	700	23383
GO:0042044	fluid transport	1	-9.64646e-12	23	0	0	700	23383
GO:0003309	type B pancreatic cell differentiation	1	-9.64646e-12	23	0	0	700	23383
GO:0086065	cell communication involved in cardiac conduction	1	-9.64646e-12	23	0	0	700	23383
GO:1901890	positive regulation of cell junction assembly	1	-9.64646e-12	23	0	0	700	23383
GO:0032292	peripheral nervous system axon ensheathment	1	-9.64646e-12	23	0	0	700	23383
GO:0043368	positive T cell selection	1	-9.64646e-12	23	0	0	700	23383
GO:0045742	positive regulation of epidermal growth factor receptor signaling pathway	1	-9.64646e-12	23	0	0	700	23383
GO:0050892	intestinal absorption	1	-9.64646e-12	23	0	0	700	23383
GO:0002903	negative regulation of B cell apoptotic process	1	-9.64646e-12	23	0	0	700	23383
GO:0006491	N-glycan processing	1	-9.64646e-12	23	0	0	700	23383
GO:0007214	gamma-aminobutyric acid signaling pathway	1	-9.64646e-12	23	0	0	700	23383
GO:0071624	positive regulation of granulocyte chemotaxis	1	-9.64646e-12	23	0	0	700	23383
GO:0098781	ncRNA transcription	1	-9.64646e-12	23	0	0	700	23383
GO:0090190	positive regulation of branching involved in ureteric bud morphogenesis	1	-9.64646e-12	23	0	0	700	23383
GO:0051350	negative regulation of lyase activity	1	-9.64646e-12	23	0	0	700	23383
GO:0090103	cochlea morphogenesis	1	-9.64646e-12	23	0	0	700	23383
GO:0021904	dorsal/ventral neural tube patterning	1	-9.64646e-12	23	0	0	700	23383
GO:0006063	uronic acid metabolic process	1	-9.64646e-12	23	0	0	700	23383
GO:0002293	alpha-beta T cell differentiation involved in immune response	1	-9.64646e-12	23	0	0	700	23383
GO:0006027	glycosaminoglycan catabolic process	1	-9.64646e-12	23	0	0	700	23383
GO:0019585	glucuronate metabolic process	1	-9.64646e-12	23	0	0	700	23383
GO:0048714	positive regulation of oligodendrocyte differentiation	1	-9.64646e-12	23	0	0	700	23383
GO:0018345	protein palmitoylation	1	-9.64646e-12	23	0	0	700	23383
GO:0038096	Fc-gamma receptor signaling pathway involved in phagocytosis	1	-9.64646e-12	23	0	0	700	23383
GO:2000463	positive regulation of excitatory postsynaptic potential	1	-9.64646e-12	23	0	0	700	23383
GO:0009812	flavonoid metabolic process	1	-9.64646e-12	23	0	0	700	23383
GO:0035813	regulation of renal sodium excretion	1	-9.64646e-12	23	0	0	700	23383
GO:0023058	adaptation of signaling pathway	1	-9.64646e-12	23	0	0	700	23383
GO:0048485	sympathetic nervous system development	1	-9.64646e-12	23	0	0	700	23383
GO:0044804	nucleophagy	1	-9.64646e-12	23	0	0	700	23383
GO:0022011	myelination in peripheral nervous system	1	-9.64646e-12	23	0	0	700	23383
GO:0090503	RNA phosphodiester bond hydrolysis, exonucleolytic	1	-9.64646e-12	23	0	0	700	23383
GO:0051968	positive regulation of synaptic transmission, glutamatergic	1	-9.64646e-12	23	0	0	700	23383
GO:0006537	glutamate biosynthetic process	1	-9.22968e-12	5	0	0	700	23383
GO:2000551	regulation of T-helper 2 cell cytokine production	1	-9.22968e-12	5	0	0	700	23383
GO:0009052	pentose-phosphate shunt, non-oxidative branch	1	-9.22968e-12	5	0	0	700	23383
GO:0003164	His-Purkinje system development	1	-9.22968e-12	5	0	0	700	23383
GO:0001887	selenium compound metabolic process	1	-9.22968e-12	5	0	0	700	23383
GO:0060665	regulation of branching involved in salivary gland morphogenesis by mesenchymal-epithelial signaling	1	-9.22968e-12	5	0	0	700	23383
GO:1904357	negative regulation of telomere maintenance via telomere lengthening	1	-9.22968e-12	5	0	0	700	23383
GO:0031999	negative regulation of fatty acid beta-oxidation	1	-9.22968e-12	5	0	0	700	23383
GO:0008635	activation of cysteine-type endopeptidase activity involved in apoptotic process by cytochrome c	1	-9.22968e-12	5	0	0	700	23383
GO:0042663	regulation of endodermal cell fate specification	1	-9.22968e-12	5	0	0	700	23383
GO:0044531	modulation of programmed cell death in other organism	1	-9.22968e-12	5	0	0	700	23383
GO:2000851	positive regulation of glucocorticoid secretion	1	-9.22968e-12	5	0	0	700	23383
GO:0018231	peptidyl-S-diacylglycerol-L-cysteine biosynthetic process from peptidyl-cysteine	1	-9.22968e-12	5	0	0	700	23383
GO:0006526	arginine biosynthetic process	1	-9.22968e-12	5	0	0	700	23383
GO:2000064	regulation of cortisol biosynthetic process	1	-9.22968e-12	5	0	0	700	23383
GO:1904261	positive regulation of basement membrane assembly involved in embryonic body morphogenesis	1	-9.22968e-12	5	0	0	700	23383
GO:0060591	chondroblast differentiation	1	-9.22968e-12	5	0	0	700	23383
GO:0043146	spindle stabilization	1	-9.22968e-12	5	0	0	700	23383
GO:0075136	response to host	1	-9.22968e-12	5	0	0	700	23383
GO:0022605	oogenesis stage	1	-9.22968e-12	5	0	0	700	23383
GO:0006572	tyrosine catabolic process	1	-9.22968e-12	5	0	0	700	23383
GO:2001181	positive regulation of interleukin-10 secretion	1	-9.22968e-12	5	0	0	700	23383
GO:0070423	nucleotide-binding oligomerization domain containing signaling pathway	1	-9.22968e-12	5	0	0	700	23383
GO:0031394	positive regulation of prostaglandin biosynthetic process	1	-9.22968e-12	5	0	0	700	23383
GO:0051462	regulation of cortisol secretion	1	-9.22968e-12	5	0	0	700	23383
GO:1903772	regulation of viral budding via host ESCRT complex	1	-9.22968e-12	5	0	0	700	23383
GO:0071221	cellular response to bacterial lipopeptide	1	-9.22968e-12	5	0	0	700	23383
GO:0014816	skeletal muscle satellite cell differentiation	1	-9.22968e-12	5	0	0	700	23383
GO:0014043	negative regulation of neuron maturation	1	-9.22968e-12	5	0	0	700	23383
GO:0030885	regulation of myeloid dendritic cell activation	1	-9.22968e-12	5	0	0	700	23383
GO:0032364	oxygen homeostasis	1	-9.22968e-12	5	0	0	700	23383
GO:0051387	negative regulation of neurotrophin TRK receptor signaling pathway	1	-9.22968e-12	5	0	0	700	23383
GO:0032354	response to follicle-stimulating hormone	1	-9.22968e-12	5	0	0	700	23383
GO:0021636	trigeminal nerve morphogenesis	1	-9.22968e-12	5	0	0	700	23383
GO:0035948	positive regulation of gluconeogenesis by positive regulation of transcription from RNA polymerase II promoter	1	-9.22968e-12	5	0	0	700	23383
GO:0071877	regulation of adrenergic receptor signaling pathway	1	-9.22968e-12	5	0	0	700	23383
GO:0033278	cell proliferation in midbrain	1	-9.22968e-12	5	0	0	700	23383
GO:0033602	negative regulation of dopamine secretion	1	-9.22968e-12	5	0	0	700	23383
GO:0002756	MyD88-independent toll-like receptor signaling pathway	1	-9.22968e-12	5	0	0	700	23383
GO:0051122	hepoxilin biosynthetic process	1	-9.22968e-12	5	0	0	700	23383
GO:0034435	cholesterol esterification	1	-9.22968e-12	5	0	0	700	23383
GO:0090500	endocardial cushion to mesenchymal transition	1	-9.22968e-12	5	0	0	700	23383
GO:1903911	positive regulation of receptor clustering	1	-9.22968e-12	5	0	0	700	23383
GO:0060298	positive regulation of sarcomere organization	1	-9.22968e-12	5	0	0	700	23383
GO:0010727	negative regulation of hydrogen peroxide metabolic process	1	-9.22968e-12	5	0	0	700	23383
GO:0090611	ubiquitin-independent protein catabolic process via the multivesicular body sorting pathway	1	-9.22968e-12	5	0	0	700	23383
GO:0072675	osteoclast fusion	1	-9.22968e-12	5	0	0	700	23383
GO:0060339	negative regulation of type I interferon-mediated signaling pathway	1	-9.22968e-12	5	0	0	700	23383
GO:0007042	lysosomal lumen acidification	1	-9.22968e-12	5	0	0	700	23383
GO:0048386	positive regulation of retinoic acid receptor signaling pathway	1	-9.22968e-12	5	0	0	700	23383
GO:1902172	regulation of keratinocyte apoptotic process	1	-9.22968e-12	5	0	0	700	23383
GO:0048319	axial mesoderm morphogenesis	1	-9.22968e-12	5	0	0	700	23383
GO:1903689	regulation of wound healing, spreading of epidermal cells	1	-9.22968e-12	5	0	0	700	23383
GO:0070475	rRNA base methylation	1	-9.22968e-12	5	0	0	700	23383
GO:0015684	ferrous iron transport	1	-9.22968e-12	5	0	0	700	23383
GO:0060513	prostatic bud formation	1	-9.22968e-12	5	0	0	700	23383
GO:1902308	regulation of peptidyl-serine dephosphorylation	1	-9.22968e-12	5	0	0	700	23383
GO:0010994	free ubiquitin chain polymerization	1	-9.22968e-12	5	0	0	700	23383
GO:0045006	DNA deamination	1	-9.22968e-12	5	0	0	700	23383
GO:0097119	postsynaptic density protein 95 clustering	1	-9.22968e-12	5	0	0	700	23383
GO:2000110	negative regulation of macrophage apoptotic process	1	-9.22968e-12	5	0	0	700	23383
GO:2000821	regulation of grooming behavior	1	-9.22968e-12	5	0	0	700	23383
GO:0035331	negative regulation of hippo signaling	1	-9.22968e-12	5	0	0	700	23383
GO:1902267	regulation of polyamine transmembrane transport	1	-9.22968e-12	5	0	0	700	23383
GO:0097688	glutamate receptor clustering	1	-9.22968e-12	5	0	0	700	23383
GO:0003072	renal control of peripheral vascular resistance involved in regulation of systemic arterial blood pressure	1	-9.22968e-12	5	0	0	700	23383
GO:0003284	septum primum development	1	-9.22968e-12	5	0	0	700	23383
GO:0048819	regulation of hair follicle maturation	1	-9.22968e-12	5	0	0	700	23383
GO:0015867	ATP transport	1	-9.22968e-12	5	0	0	700	23383
GO:0046501	protoporphyrinogen IX metabolic process	1	-9.22968e-12	5	0	0	700	23383
GO:0038169	somatostatin receptor signaling pathway	1	-9.22968e-12	5	0	0	700	23383
GO:0033227	dsRNA transport	1	-9.22968e-12	5	0	0	700	23383
GO:0010658	striated muscle cell apoptotic process	1	-9.22968e-12	5	0	0	700	23383
GO:0050915	sensory perception of sour taste	1	-9.22968e-12	5	0	0	700	23383
GO:0098735	positive regulation of the force of heart contraction	1	-9.22968e-12	5	0	0	700	23383
GO:0002369	T cell cytokine production	1	-9.22968e-12	5	0	0	700	23383
GO:0008063	Toll signaling pathway	1	-9.22968e-12	5	0	0	700	23383
GO:0071918	urea transmembrane transport	1	-9.22968e-12	5	0	0	700	23383
GO:0019695	choline metabolic process	1	-9.22968e-12	5	0	0	700	23383
GO:2000609	regulation of thyroid hormone generation	1	-9.22968e-12	5	0	0	700	23383
GO:2000662	regulation of interleukin-5 secretion	1	-9.22968e-12	5	0	0	700	23383
GO:0042536	negative regulation of tumor necrosis factor biosynthetic process	1	-9.22968e-12	5	0	0	700	23383
GO:0009794	regulation of mitotic cell cycle, embryonic	1	-9.22968e-12	5	0	0	700	23383
GO:1901228	positive regulation of transcription from RNA polymerase II promoter involved in heart development	1	-9.22968e-12	5	0	0	700	23383
GO:0002740	negative regulation of cytokine secretion involved in immune response	1	-9.22968e-12	5	0	0	700	23383
GO:0072710	response to hydroxyurea	1	-9.22968e-12	5	0	0	700	23383
GO:0060157	urinary bladder development	1	-9.22968e-12	5	0	0	700	23383
GO:2000138	positive regulation of cell proliferation involved in heart morphogenesis	1	-9.22968e-12	5	0	0	700	23383
GO:1901166	neural crest cell migration involved in autonomic nervous system development	1	-9.22968e-12	5	0	0	700	23383
GO:0002524	hypersensitivity	1	-9.22968e-12	5	0	0	700	23383
GO:0010624	regulation of Schwann cell proliferation	1	-9.22968e-12	5	0	0	700	23383
GO:0071280	cellular response to copper ion	1	-9.22968e-12	5	0	0	700	23383
GO:0043320	natural killer cell degranulation	1	-9.22968e-12	5	0	0	700	23383
GO:0042769	DNA damage response, detection of DNA damage	1	-9.22968e-12	5	0	0	700	23383
GO:0050651	dermatan sulfate proteoglycan biosynthetic process	1	-9.22968e-12	5	0	0	700	23383
GO:1904398	positive regulation of neuromuscular junction development	1	-9.22968e-12	5	0	0	700	23383
GO:0055098	response to low-density lipoprotein particle	1	-9.22968e-12	5	0	0	700	23383
GO:0002905	regulation of mature B cell apoptotic process	1	-9.22968e-12	5	0	0	700	23383
GO:0021780	glial cell fate specification	1	-9.22968e-12	5	0	0	700	23383
GO:0045541	negative regulation of cholesterol biosynthetic process	1	-9.22968e-12	5	0	0	700	23383
GO:0032792	negative regulation of CREB transcription factor activity	1	-9.22968e-12	5	0	0	700	23383
GO:0046629	gamma-delta T cell activation	1	-9.22968e-12	5	0	0	700	23383
GO:1903521	positive regulation of mammary gland involution	1	-9.22968e-12	5	0	0	700	23383
GO:0042483	negative regulation of odontogenesis	1	-9.22968e-12	5	0	0	700	23383
GO:1990564	protein polyufmylation	1	-9.22968e-12	5	0	0	700	23383
GO:0019364	pyridine nucleotide catabolic process	1	-9.22968e-12	5	0	0	700	23383
GO:0007021	tubulin complex assembly	1	-9.22968e-12	5	0	0	700	23383
GO:0070944	neutrophil mediated killing of bacterium	1	-9.22968e-12	5	0	0	700	23383
GO:0032714	negative regulation of interleukin-5 production	1	-9.22968e-12	5	0	0	700	23383
GO:0097106	postsynaptic density organization	1	-9.22968e-12	5	0	0	700	23383
GO:0032876	negative regulation of DNA endoreduplication	1	-9.22968e-12	5	0	0	700	23383
GO:1903276	regulation of sodium ion export from cell	1	-9.22968e-12	5	0	0	700	23383
GO:0045053	protein retention in Golgi apparatus	1	-9.22968e-12	5	0	0	700	23383
GO:0003306	Wnt signaling pathway involved in heart development	1	-9.22968e-12	5	0	0	700	23383
GO:0030205	dermatan sulfate metabolic process	1	-9.22968e-12	5	0	0	700	23383
GO:0033860	regulation of NAD(P)H oxidase activity	1	-9.22968e-12	5	0	0	700	23383
GO:0048755	branching morphogenesis of a nerve	1	-9.22968e-12	5	0	0	700	23383
GO:0072300	positive regulation of metanephric glomerulus development	1	-9.22968e-12	5	0	0	700	23383
GO:1904747	positive regulation of apoptotic process involved in development	1	-9.22968e-12	5	0	0	700	23383
GO:0009137	purine nucleoside diphosphate catabolic process	1	-9.22968e-12	5	0	0	700	23383
GO:0036072	direct ossification	1	-9.22968e-12	5	0	0	700	23383
GO:0061551	trigeminal ganglion development	1	-9.22968e-12	5	0	0	700	23383
GO:2001187	positive regulation of CD8-positive, alpha-beta T cell activation	1	-9.22968e-12	5	0	0	700	23383
GO:0032020	ISG15-protein conjugation	1	-9.22968e-12	5	0	0	700	23383
GO:0002578	negative regulation of antigen processing and presentation	1	-9.22968e-12	5	0	0	700	23383
GO:0051415	interphase microtubule nucleation by interphase microtubule organizing center	1	-9.22968e-12	5	0	0	700	23383
GO:0070417	cellular response to cold	1	-9.22968e-12	5	0	0	700	23383
GO:0060482	lobar bronchus development	1	-9.22968e-12	5	0	0	700	23383
GO:0042921	glucocorticoid receptor signaling pathway	1	-9.22968e-12	5	0	0	700	23383
GO:0070100	negative regulation of chemokine-mediated signaling pathway	1	-9.22968e-12	5	0	0	700	23383
GO:0003097	renal water transport	1	-9.22968e-12	5	0	0	700	23383
GO:0033567	DNA replication, Okazaki fragment processing	1	-9.22968e-12	5	0	0	700	23383
GO:0044362	negative regulation of molecular function in other organism	1	-9.22968e-12	5	0	0	700	23383
GO:0050882	voluntary musculoskeletal movement	1	-9.22968e-12	5	0	0	700	23383
GO:0051126	negative regulation of actin nucleation	1	-9.22968e-12	5	0	0	700	23383
GO:0051182	coenzyme transport	1	-9.22968e-12	5	0	0	700	23383
GO:0045918	negative regulation of cytolysis	1	-9.22968e-12	5	0	0	700	23383
GO:0034433	steroid esterification	1	-9.22968e-12	5	0	0	700	23383
GO:0003308	negative regulation of Wnt signaling pathway involved in heart development	1	-9.22968e-12	5	0	0	700	23383
GO:0035989	tendon development	1	-9.22968e-12	5	0	0	700	23383
GO:0031339	negative regulation of vesicle fusion	1	-9.22968e-12	5	0	0	700	23383
GO:0070236	negative regulation of activation-induced cell death of T cells	1	-9.22968e-12	5	0	0	700	23383
GO:0048808	male genitalia morphogenesis	1	-9.22968e-12	5	0	0	700	23383
GO:0060075	regulation of resting membrane potential	1	-9.22968e-12	5	0	0	700	23383
GO:0002034	regulation of blood vessel size by renin-angiotensin	1	-9.22968e-12	5	0	0	700	23383
GO:2000668	regulation of dendritic cell apoptotic process	1	-9.22968e-12	5	0	0	700	23383
GO:0038031	non-canonical Wnt signaling pathway via JNK cascade	1	-9.22968e-12	5	0	0	700	23383
GO:1902339	positive regulation of apoptotic process involved in morphogenesis	1	-9.22968e-12	5	0	0	700	23383
GO:1900127	positive regulation of hyaluronan biosynthetic process	1	-9.22968e-12	5	0	0	700	23383
GO:0006685	sphingomyelin catabolic process	1	-9.22968e-12	5	0	0	700	23383
GO:0070836	caveola assembly	1	-9.22968e-12	5	0	0	700	23383
GO:0060750	epithelial cell proliferation involved in mammary gland duct elongation	1	-9.22968e-12	5	0	0	700	23383
GO:0042506	tyrosine phosphorylation of Stat5 protein	1	-9.22968e-12	5	0	0	700	23383
GO:0010606	positive regulation of cytoplasmic mRNA processing body assembly	1	-9.22968e-12	5	0	0	700	23383
GO:0015837	amine transport	1	-9.22968e-12	5	0	0	700	23383
GO:0003418	growth plate cartilage chondrocyte differentiation	1	-9.22968e-12	5	0	0	700	23383
GO:0007256	activation of JNKK activity	1	-9.22968e-12	5	0	0	700	23383
GO:0090598	male anatomical structure morphogenesis	1	-9.22968e-12	5	0	0	700	23383
GO:2001225	regulation of chloride transport	1	-9.22968e-12	5	0	0	700	23383
GO:0033091	positive regulation of immature T cell proliferation	1	-9.22968e-12	5	0	0	700	23383
GO:0051890	regulation of cardioblast differentiation	1	-9.22968e-12	5	0	0	700	23383
GO:0046655	folic acid metabolic process	1	-9.22968e-12	5	0	0	700	23383
GO:0021563	glossopharyngeal nerve development	1	-9.22968e-12	5	0	0	700	23383
GO:0002551	mast cell chemotaxis	1	-9.22968e-12	5	0	0	700	23383
GO:0010990	regulation of SMAD protein complex assembly	1	-9.22968e-12	5	0	0	700	23383
GO:2000354	regulation of ovarian follicle development	1	-9.22968e-12	5	0	0	700	23383
GO:0002606	positive regulation of dendritic cell antigen processing and presentation	1	-9.22968e-12	5	0	0	700	23383
GO:0021764	amygdala development	1	-9.22968e-12	5	0	0	700	23383
GO:0034091	regulation of maintenance of sister chromatid cohesion	1	-9.22968e-12	5	0	0	700	23383
GO:0034384	high-density lipoprotein particle clearance	1	-9.22968e-12	5	0	0	700	23383
GO:0010452	histone H3-K36 methylation	1	-9.22968e-12	5	0	0	700	23383
GO:0052173	response to defenses of other organism involved in symbiotic interaction	1	-9.22968e-12	5	0	0	700	23383
GO:0050859	negative regulation of B cell receptor signaling pathway	1	-9.22968e-12	5	0	0	700	23383
GO:0001705	ectoderm formation	1	-9.22968e-12	5	0	0	700	23383
GO:1900112	regulation of histone H3-K9 trimethylation	1	-9.22968e-12	5	0	0	700	23383
GO:0070389	chaperone cofactor-dependent protein refolding	1	-9.22968e-12	5	0	0	700	23383
GO:0035426	extracellular matrix-cell signaling	1	-9.22968e-12	5	0	0	700	23383
GO:0032914	positive regulation of transforming growth factor beta1 production	1	-9.22968e-12	5	0	0	700	23383
GO:0039703	RNA replication	1	-9.22968e-12	5	0	0	700	23383
GO:1904424	regulation of GTP binding	1	-9.22968e-12	5	0	0	700	23383
GO:0048681	negative regulation of axon regeneration	1	-9.22968e-12	5	0	0	700	23383
GO:0071220	cellular response to bacterial lipoprotein	1	-9.22968e-12	5	0	0	700	23383
GO:0014042	positive regulation of neuron maturation	1	-9.22968e-12	5	0	0	700	23383
GO:0060677	ureteric bud elongation	1	-9.22968e-12	5	0	0	700	23383
GO:0070671	response to interleukin-12	1	-9.22968e-12	5	0	0	700	23383
GO:0043987	histone H3-S10 phosphorylation	1	-9.22968e-12	5	0	0	700	23383
GO:0002361	CD4-positive, CD25-positive, alpha-beta regulatory T cell differentiation	1	-9.22968e-12	5	0	0	700	23383
GO:0006600	creatine metabolic process	1	-9.22968e-12	5	0	0	700	23383
GO:0061591	calcium activated galactosylceramide scrambling	1	-9.22968e-12	5	0	0	700	23383
GO:0050847	progesterone receptor signaling pathway	1	-9.22968e-12	5	0	0	700	23383
GO:0000393	spliceosomal conformational changes to generate catalytic conformation	1	-9.22968e-12	5	0	0	700	23383
GO:0035630	bone mineralization involved in bone maturation	1	-9.22968e-12	5	0	0	700	23383
GO:0061419	positive regulation of transcription from RNA polymerase II promoter in response to hypoxia	1	-9.22968e-12	5	0	0	700	23383
GO:0032602	chemokine production	1	-9.22968e-12	5	0	0	700	23383
GO:0061438	renal system vasculature morphogenesis	1	-9.22968e-12	5	0	0	700	23383
GO:0070424	regulation of nucleotide-binding oligomerization domain containing signaling pathway	1	-9.22968e-12	5	0	0	700	23383
GO:0060666	dichotomous subdivision of terminal units involved in salivary gland branching	1	-9.22968e-12	5	0	0	700	23383
GO:2000347	positive regulation of hepatocyte proliferation	1	-9.22968e-12	5	0	0	700	23383
GO:1903352	L-ornithine transmembrane transport	1	-9.22968e-12	5	0	0	700	23383
GO:0097114	NMDA glutamate receptor clustering	1	-9.22968e-12	5	0	0	700	23383
GO:0060623	regulation of chromosome condensation	1	-9.22968e-12	5	0	0	700	23383
GO:1900122	positive regulation of receptor binding	1	-9.22968e-12	5	0	0	700	23383
GO:0051987	positive regulation of attachment of spindle microtubules to kinetochore	1	-9.22968e-12	5	0	0	700	23383
GO:0035902	response to immobilization stress	1	-9.22968e-12	5	0	0	700	23383
GO:0038033	positive regulation of endothelial cell chemotaxis by VEGF-activated vascular endothelial growth factor receptor signaling pathway	1	-9.22968e-12	5	0	0	700	23383
GO:0061588	calcium activated phospholipid scrambling	1	-9.22968e-12	5	0	0	700	23383
GO:0072282	metanephric nephron tubule morphogenesis	1	-9.22968e-12	5	0	0	700	23383
GO:0061312	BMP signaling pathway involved in heart development	1	-9.22968e-12	5	0	0	700	23383
GO:0032212	positive regulation of telomere maintenance via telomerase	1	-9.22968e-12	5	0	0	700	23383
GO:2000074	regulation of type B pancreatic cell development	1	-9.22968e-12	5	0	0	700	23383
GO:0002580	regulation of antigen processing and presentation of peptide or polysaccharide antigen via MHC class II	1	-9.22968e-12	5	0	0	700	23383
GO:2001023	regulation of response to drug	1	-9.22968e-12	5	0	0	700	23383
GO:0033028	myeloid cell apoptotic process	1	-9.22968e-12	5	0	0	700	23383
GO:0003175	tricuspid valve development	1	-9.22968e-12	5	0	0	700	23383
GO:0001547	antral ovarian follicle growth	1	-9.22968e-12	5	0	0	700	23383
GO:0032227	negative regulation of synaptic transmission, dopaminergic	1	-9.22968e-12	5	0	0	700	23383
GO:0001767	establishment of lymphocyte polarity	1	-9.22968e-12	5	0	0	700	23383
GO:0000715	nucleotide-excision repair, DNA damage recognition	1	-9.22968e-12	5	0	0	700	23383
GO:0032620	interleukin-17 production	1	-9.22968e-12	5	0	0	700	23383
GO:0010966	regulation of phosphate transport	1	-9.22968e-12	5	0	0	700	23383
GO:0031944	negative regulation of glucocorticoid metabolic process	1	-9.22968e-12	5	0	0	700	23383
GO:0052805	imidazole-containing compound catabolic process	1	-9.22968e-12	5	0	0	700	23383
GO:0010891	negative regulation of sequestering of triglyceride	1	-9.22968e-12	5	0	0	700	23383
GO:0071481	cellular response to X-ray	1	-9.22968e-12	5	0	0	700	23383
GO:0071038	nuclear polyadenylation-dependent tRNA catabolic process	1	-9.22968e-12	5	0	0	700	23383
GO:0010644	cell communication by electrical coupling	1	-9.22968e-12	5	0	0	700	23383
GO:2000169	regulation of peptidyl-cysteine S-nitrosylation	1	-9.22968e-12	5	0	0	700	23383
GO:0060956	endocardial cell differentiation	1	-9.22968e-12	5	0	0	700	23383
GO:0039533	regulation of MDA-5 signaling pathway	1	-9.22968e-12	5	0	0	700	23383
GO:0097210	response to gonadotropin-releasing hormone	1	-9.22968e-12	5	0	0	700	23383
GO:0033025	regulation of mast cell apoptotic process	1	-9.22968e-12	5	0	0	700	23383
GO:1903519	regulation of mammary gland involution	1	-9.22968e-12	5	0	0	700	23383
GO:1901723	negative regulation of cell proliferation involved in kidney development	1	-9.22968e-12	5	0	0	700	23383
GO:0090219	negative regulation of lipid kinase activity	1	-9.22968e-12	5	0	0	700	23383
GO:0042435	indole-containing compound biosynthetic process	1	-9.22968e-12	5	0	0	700	23383
GO:0032596	protein transport into membrane raft	1	-9.22968e-12	5	0	0	700	23383
GO:0031293	membrane protein intracellular domain proteolysis	1	-9.22968e-12	5	0	0	700	23383
GO:0042424	catecholamine catabolic process	1	-9.22968e-12	5	0	0	700	23383
GO:0010957	negative regulation of vitamin D biosynthetic process	1	-9.22968e-12	5	0	0	700	23383
GO:0007253	cytoplasmic sequestering of NF-kappaB	1	-9.22968e-12	5	0	0	700	23383
GO:0002636	positive regulation of germinal center formation	1	-9.22968e-12	5	0	0	700	23383
GO:1900194	negative regulation of oocyte maturation	1	-9.22968e-12	5	0	0	700	23383
GO:0046618	drug export	1	-9.22968e-12	5	0	0	700	23383
GO:1902965	regulation of protein localization to early endosome	1	-9.22968e-12	5	0	0	700	23383
GO:0072239	metanephric glomerulus vasculature development	1	-9.22968e-12	5	0	0	700	23383
GO:0035927	RNA import into mitochondrion	1	-9.22968e-12	5	0	0	700	23383
GO:0052040	modulation by symbiont of host programmed cell death	1	-9.22968e-12	5	0	0	700	23383
GO:0052150	modulation by symbiont of host apoptotic process	1	-9.22968e-12	5	0	0	700	23383
GO:0003356	regulation of cilium beat frequency	1	-9.22968e-12	5	0	0	700	23383
GO:0071225	cellular response to muramyl dipeptide	1	-9.22968e-12	5	0	0	700	23383
GO:0070309	lens fiber cell morphogenesis	1	-9.22968e-12	5	0	0	700	23383
GO:0007196	adenylate cyclase-inhibiting G-protein coupled glutamate receptor signaling pathway	1	-9.22968e-12	5	0	0	700	23383
GO:0031034	myosin filament assembly	1	-9.22968e-12	5	0	0	700	23383
GO:0002826	negative regulation of T-helper 1 type immune response	1	-9.22968e-12	5	0	0	700	23383
GO:1902765	L-arginine import into cell	1	-9.22968e-12	5	0	0	700	23383
GO:0038170	somatostatin signaling pathway	1	-9.22968e-12	5	0	0	700	23383
GO:1990592	protein K69-linked ufmylation	1	-9.22968e-12	5	0	0	700	23383
GO:0072179	nephric duct formation	1	-9.22968e-12	5	0	0	700	23383
GO:0002476	antigen processing and presentation of endogenous peptide antigen via MHC class Ib	1	-9.22968e-12	5	0	0	700	23383
GO:0002906	negative regulation of mature B cell apoptotic process	1	-9.22968e-12	5	0	0	700	23383
GO:0032962	positive regulation of inositol trisphosphate biosynthetic process	1	-9.22968e-12	5	0	0	700	23383
GO:0014045	establishment of endothelial blood-brain barrier	1	-9.22968e-12	5	0	0	700	23383
GO:2001286	regulation of caveolin-mediated endocytosis	1	-9.22968e-12	5	0	0	700	23383
GO:0086103	G-protein coupled receptor signaling pathway involved in heart process	1	-9.22968e-12	5	0	0	700	23383
GO:0072711	cellular response to hydroxyurea	1	-9.22968e-12	5	0	0	700	23383
GO:0010757	negative regulation of plasminogen activation	1	-9.22968e-12	5	0	0	700	23383
GO:0002904	positive regulation of B cell apoptotic process	1	-9.22968e-12	5	0	0	700	23383
GO:0060023	soft palate development	1	-9.22968e-12	5	0	0	700	23383
GO:1903242	regulation of cardiac muscle hypertrophy in response to stress	1	-9.22968e-12	5	0	0	700	23383
GO:0071361	cellular response to ethanol	1	-9.22968e-12	5	0	0	700	23383
GO:1901387	positive regulation of voltage-gated calcium channel activity	1	-9.22968e-12	5	0	0	700	23383
GO:1904587	response to glycoprotein	1	-9.22968e-12	5	0	0	700	23383
GO:0042745	circadian sleep/wake cycle	1	-9.22968e-12	5	0	0	700	23383
GO:0072513	positive regulation of secondary heart field cardioblast proliferation	1	-9.22968e-12	5	0	0	700	23383
GO:0044332	Wnt signaling pathway involved in dorsal/ventral axis specification	1	-9.22968e-12	5	0	0	700	23383
GO:0003433	chondrocyte development involved in endochondral bone morphogenesis	1	-9.22968e-12	5	0	0	700	23383
GO:0010668	ectodermal cell differentiation	1	-9.22968e-12	5	0	0	700	23383
GO:0045636	positive regulation of melanocyte differentiation	1	-9.22968e-12	5	0	0	700	23383
GO:0016199	axon midline choice point recognition	1	-9.22968e-12	5	0	0	700	23383
GO:0043313	regulation of neutrophil degranulation	1	-9.22968e-12	5	0	0	700	23383
GO:0051799	negative regulation of hair follicle development	1	-9.22968e-12	5	0	0	700	23383
GO:0006925	inflammatory cell apoptotic process	1	-9.22968e-12	5	0	0	700	23383
GO:2000535	regulation of entry of bacterium into host cell	1	-9.22968e-12	5	0	0	700	23383
GO:0045852	pH elevation	1	-9.22968e-12	5	0	0	700	23383
GO:0021637	trigeminal nerve structural organization	1	-9.22968e-12	5	0	0	700	23383
GO:0034227	tRNA thio-modification	1	-9.22968e-12	5	0	0	700	23383
GO:0033625	positive regulation of integrin activation	1	-9.22968e-12	5	0	0	700	23383
GO:0061641	CENP-A containing chromatin organization	1	-9.22968e-12	5	0	0	700	23383
GO:0010993	regulation of ubiquitin homeostasis	1	-9.22968e-12	5	0	0	700	23383
GO:0060414	aorta smooth muscle tissue morphogenesis	1	-9.22968e-12	5	0	0	700	23383
GO:1903273	regulation of sodium ion export	1	-9.22968e-12	5	0	0	700	23383
GO:0001922	B-1 B cell homeostasis	1	-9.22968e-12	5	0	0	700	23383
GO:1900225	regulation of NLRP3 inflammasome complex assembly	1	-9.22968e-12	5	0	0	700	23383
GO:0006678	glucosylceramide metabolic process	1	-9.22968e-12	5	0	0	700	23383
GO:0018101	protein citrullination	1	-9.22968e-12	5	0	0	700	23383
GO:0061038	uterus morphogenesis	1	-9.22968e-12	5	0	0	700	23383
GO:0071295	cellular response to vitamin	1	-9.22968e-12	5	0	0	700	23383
GO:0008582	regulation of synaptic growth at neuromuscular junction	1	-9.22968e-12	5	0	0	700	23383
GO:0042271	susceptibility to natural killer cell mediated cytotoxicity	1	-9.22968e-12	5	0	0	700	23383
GO:0015822	ornithine transport	1	-9.22968e-12	5	0	0	700	23383
GO:0046477	glycosylceramide catabolic process	1	-9.22968e-12	5	0	0	700	23383
GO:1901628	positive regulation of postsynaptic membrane organization	1	-9.22968e-12	5	0	0	700	23383
GO:0045343	regulation of MHC class I biosynthetic process	1	-9.22968e-12	5	0	0	700	23383
GO:0003163	sinoatrial node development	1	-9.22968e-12	5	0	0	700	23383
GO:0007290	spermatid nucleus elongation	1	-9.22968e-12	5	0	0	700	23383
GO:0042796	snRNA transcription from RNA polymerase III promoter	1	-9.22968e-12	5	0	0	700	23383
GO:0015705	iodide transport	1	-9.22968e-12	5	0	0	700	23383
GO:0038027	apolipoprotein A-I-mediated signaling pathway	1	-9.22968e-12	5	0	0	700	23383
GO:1902855	regulation of nonmotile primary cilium assembly	1	-9.22968e-12	5	0	0	700	23383
GO:0009642	response to light intensity	1	-9.22968e-12	5	0	0	700	23383
GO:0031033	myosin filament organization	1	-9.22968e-12	5	0	0	700	23383
GO:0051970	negative regulation of transmission of nerve impulse	1	-9.22968e-12	5	0	0	700	23383
GO:0033564	anterior/posterior axon guidance	1	-9.22968e-12	5	0	0	700	23383
GO:0072109	glomerular mesangium development	1	-9.22968e-12	5	0	0	700	23383
GO:0002220	innate immune response activating cell surface receptor signaling pathway	1	-9.22968e-12	5	0	0	700	23383
GO:0032847	regulation of cellular pH reduction	1	-9.22968e-12	5	0	0	700	23383
GO:2000501	regulation of natural killer cell chemotaxis	1	-9.22968e-12	5	0	0	700	23383
GO:0045794	negative regulation of cell volume	1	-9.22968e-12	5	0	0	700	23383
GO:0046533	negative regulation of photoreceptor cell differentiation	1	-9.22968e-12	5	0	0	700	23383
GO:0048496	maintenance of organ identity	1	-9.22968e-12	5	0	0	700	23383
GO:0030046	parallel actin filament bundle assembly	1	-9.22968e-12	5	0	0	700	23383
GO:0002760	positive regulation of antimicrobial humoral response	1	-9.22968e-12	5	0	0	700	23383
GO:0086067	AV node cell to bundle of His cell communication	1	-9.22968e-12	5	0	0	700	23383
GO:0043380	regulation of memory T cell differentiation	1	-9.22968e-12	5	0	0	700	23383
GO:0002192	IRES-dependent translational initiation	1	-9.22968e-12	5	0	0	700	23383
GO:0017085	response to insecticide	1	-9.22968e-12	5	0	0	700	23383
GO:2000809	positive regulation of synaptic vesicle clustering	1	-9.22968e-12	5	0	0	700	23383
GO:0002051	osteoblast fate commitment	1	-9.22968e-12	5	0	0	700	23383
GO:0090383	phagosome acidification	1	-9.22968e-12	5	0	0	700	23383
GO:0018202	peptidyl-histidine modification	1	-9.22968e-12	5	0	0	700	23383
GO:0000255	allantoin metabolic process	1	-9.22968e-12	5	0	0	700	23383
GO:0033629	negative regulation of cell adhesion mediated by integrin	1	-9.22968e-12	5	0	0	700	23383
GO:0072584	caveolin-mediated endocytosis	1	-9.22968e-12	5	0	0	700	23383
GO:0052433	modulation by organism of apoptotic process in other organism involved in symbiotic interaction	1	-9.22968e-12	5	0	0	700	23383
GO:0035469	determination of pancreatic left/right asymmetry	1	-9.22968e-12	5	0	0	700	23383
GO:0061590	calcium activated phosphatidylcholine scrambling	1	-9.22968e-12	5	0	0	700	23383
GO:1900157	regulation of bone mineralization involved in bone maturation	1	-9.22968e-12	5	0	0	700	23383
GO:2000987	positive regulation of behavioral fear response	1	-9.22968e-12	5	0	0	700	23383
GO:0052248	modulation of programmed cell death in other organism involved in symbiotic interaction	1	-9.22968e-12	5	0	0	700	23383
GO:0055009	atrial cardiac muscle tissue morphogenesis	1	-9.22968e-12	5	0	0	700	23383
GO:0038001	paracrine signaling	1	-9.22968e-12	5	0	0	700	23383
GO:0021779	oligodendrocyte cell fate commitment	1	-9.22968e-12	5	0	0	700	23383
GO:0034093	positive regulation of maintenance of sister chromatid cohesion	1	-9.22968e-12	5	0	0	700	23383
GO:2000189	positive regulation of cholesterol homeostasis	1	-9.22968e-12	5	0	0	700	23383
GO:2000382	positive regulation of mesoderm development	1	-9.22968e-12	5	0	0	700	23383
GO:0030578	PML body organization	1	-9.22968e-12	5	0	0	700	23383
GO:0051036	regulation of endosome size	1	-9.22968e-12	5	0	0	700	23383
GO:0052205	modulation of molecular function in other organism involved in symbiotic interaction	1	-9.22968e-12	5	0	0	700	23383
GO:0051121	hepoxilin metabolic process	1	-9.22968e-12	5	0	0	700	23383
GO:0009217	purine deoxyribonucleoside triphosphate catabolic process	1	-9.22968e-12	5	0	0	700	23383
GO:0034080	CENP-A containing nucleosome assembly	1	-9.22968e-12	5	0	0	700	23383
GO:2000324	positive regulation of glucocorticoid receptor signaling pathway	1	-9.22968e-12	5	0	0	700	23383
GO:0010694	positive regulation of alkaline phosphatase activity	1	-9.22968e-12	5	0	0	700	23383
GO:0072656	maintenance of protein location in mitochondrion	1	-9.22968e-12	5	0	0	700	23383
GO:0072177	mesonephric duct development	1	-9.22968e-12	5	0	0	700	23383
GO:0033314	mitotic DNA replication checkpoint	1	-9.22968e-12	5	0	0	700	23383
GO:0033685	negative regulation of luteinizing hormone secretion	1	-9.22968e-12	5	0	0	700	23383
GO:0035907	dorsal aorta development	1	-9.22968e-12	5	0	0	700	23383
GO:0071494	cellular response to UV-C	1	-9.22968e-12	5	0	0	700	23383
GO:0048069	eye pigmentation	1	-9.22968e-12	5	0	0	700	23383
GO:0018230	peptidyl-L-cysteine S-palmitoylation	1	-9.22968e-12	5	0	0	700	23383
GO:0000160	phosphorelay signal transduction system	1	-9.22968e-12	5	0	0	700	23383
GO:1903215	negative regulation of protein targeting to mitochondrion	1	-9.22968e-12	5	0	0	700	23383
GO:0010659	cardiac muscle cell apoptotic process	1	-9.22968e-12	5	0	0	700	23383
GO:0043305	negative regulation of mast cell degranulation	1	-9.22968e-12	5	0	0	700	23383
GO:0065001	specification of axis polarity	1	-9.22968e-12	5	0	0	700	23383
GO:0046487	glyoxylate metabolic process	1	-9.22968e-12	5	0	0	700	23383
GO:0089718	amino acid import across plasma membrane	1	-9.22968e-12	5	0	0	700	23383
GO:0002786	regulation of antibacterial peptide production	1	-9.22968e-12	5	0	0	700	23383
GO:0007207	phospholipase C-activating G-protein coupled acetylcholine receptor signaling pathway	1	-9.22968e-12	5	0	0	700	23383
GO:0070431	nucleotide-binding oligomerization domain containing 2 signaling pathway	1	-9.22968e-12	5	0	0	700	23383
GO:0043084	penile erection	1	-9.22968e-12	5	0	0	700	23383
GO:0051005	negative regulation of lipoprotein lipase activity	1	-9.22968e-12	5	0	0	700	23383
GO:1902455	negative regulation of stem cell population maintenance	1	-9.22968e-12	5	0	0	700	23383
GO:0060368	regulation of Fc receptor mediated stimulatory signaling pathway	1	-9.22968e-12	5	0	0	700	23383
GO:0039694	viral RNA genome replication	1	-9.22968e-12	5	0	0	700	23383
GO:0019374	galactolipid metabolic process	1	-9.22968e-12	5	0	0	700	23383
GO:1904058	positive regulation of sensory perception of pain	1	-9.22968e-12	5	0	0	700	23383
GO:0045351	type I interferon biosynthetic process	1	-9.22968e-12	5	0	0	700	23383
GO:0038003	opioid receptor signaling pathway	1	-9.22968e-12	5	0	0	700	23383
GO:0051103	DNA ligation involved in DNA repair	1	-9.22968e-12	5	0	0	700	23383
GO:0014063	negative regulation of serotonin secretion	1	-9.22968e-12	5	0	0	700	23383
GO:0021855	hypothalamus cell migration	1	-9.22968e-12	5	0	0	700	23383
GO:0048143	astrocyte activation	1	-9.22968e-12	5	0	0	700	23383
GO:0051418	microtubule nucleation by microtubule organizing center	1	-9.22968e-12	5	0	0	700	23383
GO:0019614	catechol-containing compound catabolic process	1	-9.22968e-12	5	0	0	700	23383
GO:0045040	protein import into mitochondrial outer membrane	1	-9.22968e-12	5	0	0	700	23383
GO:0034134	toll-like receptor 2 signaling pathway	1	-9.22968e-12	5	0	0	700	23383
GO:0002725	negative regulation of T cell cytokine production	1	-9.22968e-12	5	0	0	700	23383
GO:0060278	regulation of ovulation	1	-9.22968e-12	5	0	0	700	23383
GO:0001661	conditioned taste aversion	1	-9.22968e-12	5	0	0	700	23383
GO:0070339	response to bacterial lipopeptide	1	-9.22968e-12	5	0	0	700	23383
GO:0060164	regulation of timing of neuron differentiation	1	-9.22968e-12	5	0	0	700	23383
GO:0002322	B cell proliferation involved in immune response	1	-9.22968e-12	5	0	0	700	23383
GO:0006116	NADH oxidation	1	-9.22968e-12	5	0	0	700	23383
GO:0042991	transcription factor import into nucleus	1	-9.22968e-12	5	0	0	700	23383
GO:0016255	attachment of GPI anchor to protein	1	-9.22968e-12	5	0	0	700	23383
GO:0050812	regulation of acyl-CoA biosynthetic process	1	-9.22968e-12	5	0	0	700	23383
GO:0071455	cellular response to hyperoxia	1	-9.22968e-12	5	0	0	700	23383
GO:2000766	negative regulation of cytoplasmic translation	1	-9.22968e-12	5	0	0	700	23383
GO:0014028	notochord formation	1	-9.22968e-12	5	0	0	700	23383
GO:0010940	positive regulation of necrotic cell death	1	-9.22968e-12	5	0	0	700	23383
GO:0006686	sphingomyelin biosynthetic process	1	-9.22968e-12	5	0	0	700	23383
GO:0001957	intramembranous ossification	1	-9.22968e-12	5	0	0	700	23383
GO:0001992	regulation of systemic arterial blood pressure by vasopressin	1	-9.22968e-12	5	0	0	700	23383
GO:0071276	cellular response to cadmium ion	1	-9.22968e-12	5	0	0	700	23383
GO:0071294	cellular response to zinc ion	1	-9.22968e-12	5	0	0	700	23383
GO:0002238	response to molecule of fungal origin	1	-9.22968e-12	5	0	0	700	23383
GO:0070813	hydrogen sulfide metabolic process	1	-9.22968e-12	5	0	0	700	23383
GO:0002784	regulation of antimicrobial peptide production	1	-9.22968e-12	5	0	0	700	23383
GO:0070885	negative regulation of calcineurin-NFAT signaling cascade	1	-9.22968e-12	5	0	0	700	23383
GO:1903367	positive regulation of fear response	1	-9.22968e-12	5	0	0	700	23383
GO:0060676	ureteric bud formation	1	-9.22968e-12	5	0	0	700	23383
GO:0034434	sterol esterification	1	-9.22968e-12	5	0	0	700	23383
GO:0070525	tRNA threonylcarbamoyladenosine metabolic process	1	-9.22968e-12	5	0	0	700	23383
GO:0061550	cranial ganglion development	1	-9.22968e-12	5	0	0	700	23383
GO:0072321	chaperone-mediated protein transport	1	-9.22968e-12	5	0	0	700	23383
GO:0071476	cellular hypotonic response	1	-9.22968e-12	5	0	0	700	23383
GO:0090381	regulation of heart induction	1	-9.22968e-12	5	0	0	700	23383
GO:0007195	adenylate cyclase-inhibiting dopamine receptor signaling pathway	1	-9.22968e-12	5	0	0	700	23383
GO:0039532	negative regulation of viral-induced cytoplasmic pattern recognition receptor signaling pathway	1	-9.22968e-12	5	0	0	700	23383
GO:0060948	cardiac vascular smooth muscle cell development	1	-9.22968e-12	5	0	0	700	23383
GO:0032211	negative regulation of telomere maintenance via telomerase	1	-9.22968e-12	5	0	0	700	23383
GO:2001280	positive regulation of unsaturated fatty acid biosynthetic process	1	-9.22968e-12	5	0	0	700	23383
GO:0060355	positive regulation of cell adhesion molecule production	1	-9.22968e-12	5	0	0	700	23383
GO:0002155	regulation of thyroid hormone mediated signaling pathway	1	-9.22968e-12	5	0	0	700	23383
GO:1902255	positive regulation of intrinsic apoptotic signaling pathway by p53 class mediator	1	-9.22968e-12	5	0	0	700	23383
GO:0015722	canalicular bile acid transport	1	-9.22968e-12	5	0	0	700	23383
GO:0046070	dGTP metabolic process	1	-9.22968e-12	5	0	0	700	23383
GO:2000601	positive regulation of Arp2/3 complex-mediated actin nucleation	1	-9.22968e-12	5	0	0	700	23383
GO:2001260	regulation of semaphorin-plexin signaling pathway	1	-9.22968e-12	5	0	0	700	23383
GO:0033088	negative regulation of immature T cell proliferation in thymus	1	-9.22968e-12	5	0	0	700	23383
GO:0009202	deoxyribonucleoside triphosphate biosynthetic process	1	-9.22968e-12	5	0	0	700	23383
GO:0042249	establishment of planar polarity of embryonic epithelium	1	-9.22968e-12	5	0	0	700	23383
GO:0071671	regulation of smooth muscle cell chemotaxis	1	-9.22968e-12	5	0	0	700	23383
GO:0019368	fatty acid elongation, unsaturated fatty acid	1	-9.22968e-12	5	0	0	700	23383
GO:0060696	regulation of phospholipid catabolic process	1	-9.22968e-12	5	0	0	700	23383
GO:0033121	regulation of purine nucleotide catabolic process	1	-9.22968e-12	5	0	0	700	23383
GO:0032819	positive regulation of natural killer cell proliferation	1	-9.22968e-12	5	0	0	700	23383
GO:0052200	response to host defenses	1	-9.22968e-12	5	0	0	700	23383
GO:0035610	protein side chain deglutamylation	1	-9.22968e-12	5	0	0	700	23383
GO:0052204	negative regulation of molecular function in other organism involved in symbiotic interaction	1	-9.22968e-12	5	0	0	700	23383
GO:0035093	spermatogenesis, exchange of chromosomal proteins	1	-9.22968e-12	5	0	0	700	23383
GO:0060058	positive regulation of apoptotic process involved in mammary gland involution	1	-9.22968e-12	5	0	0	700	23383
GO:0042637	catagen	1	-9.22968e-12	5	0	0	700	23383
GO:0044359	modulation of molecular function in other organism	1	-9.22968e-12	5	0	0	700	23383
GO:0045402	regulation of interleukin-4 biosynthetic process	1	-9.22968e-12	5	0	0	700	23383
GO:0002741	positive regulation of cytokine secretion involved in immune response	1	-9.22968e-12	5	0	0	700	23383
GO:0042362	fat-soluble vitamin biosynthetic process	1	-9.22968e-12	5	0	0	700	23383
GO:0044532	modulation of apoptotic process in other organism	1	-9.22968e-12	5	0	0	700	23383
GO:0001768	establishment of T cell polarity	1	-9.22968e-12	5	0	0	700	23383
GO:0031947	negative regulation of glucocorticoid biosynthetic process	1	-9.22968e-12	5	0	0	700	23383
GO:0097107	postsynaptic density assembly	1	-9.22968e-12	5	0	0	700	23383
GO:0010991	negative regulation of SMAD protein complex assembly	1	-9.22968e-12	5	0	0	700	23383
GO:0043137	DNA replication, removal of RNA primer	1	-9.22968e-12	5	0	0	700	23383
GO:0033133	positive regulation of glucokinase activity	1	-9.22968e-12	5	0	0	700	23383
GO:0048659	smooth muscle cell proliferation	1	-9.22968e-12	5	0	0	700	23383
GO:0030259	lipid glycosylation	1	-9.22968e-12	5	0	0	700	23383
GO:0060926	cardiac pacemaker cell development	1	-9.22968e-12	5	0	0	700	23383
GO:0036035	osteoclast development	1	-9.22968e-12	5	0	0	700	23383
GO:1902966	positive regulation of protein localization to early endosome	1	-9.22968e-12	5	0	0	700	23383
GO:0007494	midgut development	1	-9.22968e-12	5	0	0	700	23383
GO:2000427	positive regulation of apoptotic cell clearance	1	-9.22968e-12	5	0	0	700	23383
GO:0015879	carnitine transport	1	-9.22968e-12	5	0	0	700	23383
GO:0016576	histone dephosphorylation	1	-9.22968e-12	5	0	0	700	23383
GO:1903400	L-arginine transmembrane transport	1	-9.22968e-12	5	0	0	700	23383
GO:0009256	10-formyltetrahydrofolate metabolic process	1	-9.22968e-12	5	0	0	700	23383
GO:0090206	negative regulation of cholesterol metabolic process	1	-9.22968e-12	5	0	0	700	23383
GO:2000303	regulation of ceramide biosynthetic process	1	-9.22968e-12	5	0	0	700	23383
GO:0042723	thiamine-containing compound metabolic process	1	-9.22968e-12	5	0	0	700	23383
GO:0070432	regulation of nucleotide-binding oligomerization domain containing 2 signaling pathway	1	-9.22968e-12	5	0	0	700	23383
GO:0035912	dorsal aorta morphogenesis	1	-9.22968e-12	5	0	0	700	23383
GO:0006003	fructose 2,6-bisphosphate metabolic process	1	-9.22968e-12	5	0	0	700	23383
GO:0032803	regulation of low-density lipoprotein particle receptor catabolic process	1	-9.22968e-12	5	0	0	700	23383
GO:0090286	cytoskeletal anchoring at nuclear membrane	1	-9.22968e-12	5	0	0	700	23383
GO:0007197	adenylate cyclase-inhibiting G-protein coupled acetylcholine receptor signaling pathway	1	-9.22968e-12	5	0	0	700	23383
GO:0030240	skeletal muscle thin filament assembly	1	-9.22968e-12	5	0	0	700	23383
GO:0045354	regulation of interferon-alpha biosynthetic process	1	-9.22968e-12	5	0	0	700	23383
GO:0006659	phosphatidylserine biosynthetic process	1	-9.22968e-12	5	0	0	700	23383
GO:1904259	regulation of basement membrane assembly involved in embryonic body morphogenesis	1	-9.22968e-12	5	0	0	700	23383
GO:0043415	positive regulation of skeletal muscle tissue regeneration	1	-9.22968e-12	5	0	0	700	23383
GO:0071316	cellular response to nicotine	1	-9.22968e-12	5	0	0	700	23383
GO:0097211	cellular response to gonadotropin-releasing hormone	1	-9.22968e-12	5	0	0	700	23383
GO:0030422	production of siRNA involved in RNA interference	1	-9.22968e-12	5	0	0	700	23383
GO:0046113	nucleobase catabolic process	1	-9.22968e-12	5	0	0	700	23383
GO:2000271	positive regulation of fibroblast apoptotic process	1	-9.22968e-12	5	0	0	700	23383
GO:0050702	interleukin-1 beta secretion	1	-9.22968e-12	5	0	0	700	23383
GO:0046836	glycolipid transport	1	-9.22968e-12	5	0	0	700	23383
GO:0032261	purine nucleotide salvage	1	-9.22968e-12	5	0	0	700	23383
GO:1902474	positive regulation of protein localization to synapse	1	-9.22968e-12	5	0	0	700	23383
GO:0097500	receptor localization to nonmotile primary cilium	1	-9.22968e-12	5	0	0	700	23383
GO:0036295	cellular response to increased oxygen levels	1	-9.22968e-12	5	0	0	700	23383
GO:0009448	gamma-aminobutyric acid metabolic process	1	-9.22968e-12	5	0	0	700	23383
GO:0019919	peptidyl-arginine methylation, to asymmetrical-dimethyl arginine	1	-9.22968e-12	5	0	0	700	23383
GO:0032730	positive regulation of interleukin-1 alpha production	1	-9.22968e-12	5	0	0	700	23383
GO:0051342	regulation of cyclic-nucleotide phosphodiesterase activity	1	-9.22968e-12	5	0	0	700	23383
GO:2000665	regulation of interleukin-13 secretion	1	-9.22968e-12	5	0	0	700	23383
GO:0097466	glycoprotein ERAD pathway	1	-9.22968e-12	5	0	0	700	23383
GO:1902031	regulation of NADP metabolic process	1	-9.22968e-12	5	0	0	700	23383
GO:0002865	negative regulation of acute inflammatory response to antigenic stimulus	1	-9.22968e-12	5	0	0	700	23383
GO:0009128	purine nucleoside monophosphate catabolic process	1	-9.22968e-12	5	0	0	700	23383
GO:0007199	G-protein coupled receptor signaling pathway coupled to cGMP nucleotide second messenger	1	-9.22968e-12	5	0	0	700	23383
GO:0002190	cap-independent translational initiation	1	-9.22968e-12	5	0	0	700	23383
GO:0003337	mesenchymal to epithelial transition involved in metanephros morphogenesis	1	-9.22968e-12	5	0	0	700	23383
GO:0051639	actin filament network formation	1	-9.22968e-12	5	0	0	700	23383
GO:2000561	regulation of CD4-positive, alpha-beta T cell proliferation	1	-9.22968e-12	5	0	0	700	23383
GO:0006548	histidine catabolic process	1	-9.22968e-12	5	0	0	700	23383
GO:0032747	positive regulation of interleukin-23 production	1	-9.22968e-12	5	0	0	700	23383
GO:2000630	positive regulation of miRNA metabolic process	1	-9.22968e-12	5	0	0	700	23383
GO:0097113	AMPA glutamate receptor clustering	1	-9.22968e-12	5	0	0	700	23383
GO:0061439	kidney vasculature morphogenesis	1	-9.22968e-12	5	0	0	700	23383
GO:0021603	cranial nerve formation	1	-9.22968e-12	5	0	0	700	23383
GO:0034242	negative regulation of syncytium formation by plasma membrane fusion	1	-9.22968e-12	5	0	0	700	23383
GO:0086013	membrane repolarization during cardiac muscle cell action potential	1	-9.22968e-12	5	0	0	700	23383
GO:0010936	negative regulation of macrophage cytokine production	1	-9.22968e-12	5	0	0	700	23383
GO:0001660	fever generation	1	-9.22968e-12	5	0	0	700	23383
GO:1901029	negative regulation of mitochondrial outer membrane permeabilization involved in apoptotic signaling pathway	1	-9.22968e-12	5	0	0	700	23383
GO:1901841	regulation of high voltage-gated calcium channel activity	1	-9.22968e-12	5	0	0	700	23383
GO:0072643	interferon-gamma secretion	1	-9.22968e-12	5	0	0	700	23383
GO:0006528	asparagine metabolic process	1	-9.22968e-12	5	0	0	700	23383
GO:0021778	oligodendrocyte cell fate specification	1	-9.22968e-12	5	0	0	700	23383
GO:0030157	pancreatic juice secretion	1	-9.22968e-12	5	0	0	700	23383
GO:0097638	L-arginine import across plasma membrane	1	-9.22968e-12	5	0	0	700	23383
GO:0009181	purine ribonucleoside diphosphate catabolic process	1	-9.22968e-12	5	0	0	700	23383
GO:0001978	regulation of systemic arterial blood pressure by carotid sinus baroreceptor feedback	1	-9.22968e-12	5	0	0	700	23383
GO:1903071	positive regulation of ER-associated ubiquitin-dependent protein catabolic process	1	-9.22968e-12	5	0	0	700	23383
GO:0003228	atrial cardiac muscle tissue development	1	-9.22968e-12	5	0	0	700	23383
GO:0003241	growth involved in heart morphogenesis	1	-9.22968e-12	5	0	0	700	23383
GO:0051454	intracellular pH elevation	1	-9.22968e-12	5	0	0	700	23383
GO:0043401	steroid hormone mediated signaling pathway	1	-8.69452e-12	55	0	0	700	23383
GO:1901616	organic hydroxy compound catabolic process	1	-8.69452e-12	55	0	0	700	23383
GO:0072089	stem cell proliferation	1	-8.69452e-12	55	0	0	700	23383
GO:0051453	regulation of intracellular pH	1	-8.69452e-12	55	0	0	700	23383
GO:0019226	transmission of nerve impulse	1	-8.69452e-12	55	0	0	700	23383
GO:0002758	innate immune response-activating signal transduction	1	-8.69452e-12	55	0	0	700	23383
GO:0006972	hyperosmotic response	1	-8.55567e-12	30	0	0	700	23383
GO:2000785	regulation of autophagosome assembly	1	-8.55567e-12	30	0	0	700	23383
GO:0051646	mitochondrion localization	1	-8.55567e-12	30	0	0	700	23383
GO:0000271	polysaccharide biosynthetic process	1	-8.55567e-12	30	0	0	700	23383
GO:0001738	morphogenesis of a polarized epithelium	1	-8.55567e-12	30	0	0	700	23383
GO:0002720	positive regulation of cytokine production involved in immune response	1	-8.55567e-12	30	0	0	700	23383
GO:0002456	T cell mediated immunity	1	-8.55567e-12	30	0	0	700	23383
GO:0060512	prostate gland morphogenesis	1	-8.55567e-12	30	0	0	700	23383
GO:0071385	cellular response to glucocorticoid stimulus	1	-8.55567e-12	30	0	0	700	23383
GO:0002902	regulation of B cell apoptotic process	1	-8.55567e-12	30	0	0	700	23383
GO:0043367	CD4-positive, alpha-beta T cell differentiation	1	-8.55567e-12	30	0	0	700	23383
GO:0002861	regulation of inflammatory response to antigenic stimulus	1	-8.55567e-12	30	0	0	700	23383
GO:0006949	syncytium formation	1	-8.55567e-12	30	0	0	700	23383
GO:0014896	muscle hypertrophy	1	-8.55567e-12	30	0	0	700	23383
GO:0017156	calcium ion-dependent exocytosis	1	-8.55567e-12	30	0	0	700	23383
GO:0001782	B cell homeostasis	1	-8.55567e-12	30	0	0	700	23383
GO:0007617	mating behavior	1	-8.55567e-12	30	0	0	700	23383
GO:2000398	regulation of thymocyte aggregation	1	-8.55567e-12	30	0	0	700	23383
GO:0003401	axis elongation	1	-8.55567e-12	30	0	0	700	23383
GO:0006801	superoxide metabolic process	1	-8.55567e-12	30	0	0	700	23383
GO:0042168	heme metabolic process	1	-8.55567e-12	30	0	0	700	23383
GO:0033081	regulation of T cell differentiation in thymus	1	-8.55567e-12	30	0	0	700	23383
GO:0055006	cardiac cell development	1	-4.40137e-12	57	0	0	700	23383
GO:0030641	regulation of cellular pH	1	-4.40137e-12	57	0	0	700	23383
GO:0032306	regulation of prostaglandin secretion	1	-4.37422e-12	13	0	0	700	23383
GO:0043508	negative regulation of JUN kinase activity	1	-4.37422e-12	13	0	0	700	23383
GO:0060088	auditory receptor cell stereocilium organization	1	-4.37422e-12	13	0	0	700	23383
GO:0009143	nucleoside triphosphate catabolic process	1	-4.37422e-12	13	0	0	700	23383
GO:0097576	vacuole fusion	1	-4.37422e-12	13	0	0	700	23383
GO:2000651	positive regulation of sodium ion transmembrane transporter activity	1	-4.37422e-12	13	0	0	700	23383
GO:0010566	regulation of ketone biosynthetic process	1	-4.37422e-12	13	0	0	700	23383
GO:0097094	craniofacial suture morphogenesis	1	-4.37422e-12	13	0	0	700	23383
GO:0010819	regulation of T cell chemotaxis	1	-4.37422e-12	13	0	0	700	23383
GO:0060670	branching involved in labyrinthine layer morphogenesis	1	-4.37422e-12	13	0	0	700	23383
GO:0006744	ubiquinone biosynthetic process	1	-4.37422e-12	13	0	0	700	23383
GO:0097237	cellular response to toxic substance	1	-4.37422e-12	13	0	0	700	23383
GO:0019359	nicotinamide nucleotide biosynthetic process	1	-4.37422e-12	13	0	0	700	23383
GO:0045019	negative regulation of nitric oxide biosynthetic process	1	-4.37422e-12	13	0	0	700	23383
GO:0010226	response to lithium ion	1	-4.37422e-12	13	0	0	700	23383
GO:0060969	negative regulation of gene silencing	1	-4.37422e-12	13	0	0	700	23383
GO:0002830	positive regulation of type 2 immune response	1	-4.37422e-12	13	0	0	700	23383
GO:0051608	histamine transport	1	-4.37422e-12	13	0	0	700	23383
GO:0060272	embryonic skeletal joint morphogenesis	1	-4.37422e-12	13	0	0	700	23383
GO:1903019	negative regulation of glycoprotein metabolic process	1	-4.37422e-12	13	0	0	700	23383
GO:0070528	protein kinase C signaling	1	-4.37422e-12	13	0	0	700	23383
GO:1901213	regulation of transcription from RNA polymerase II promoter involved in heart development	1	-4.37422e-12	13	0	0	700	23383
GO:0035729	cellular response to hepatocyte growth factor stimulus	1	-4.37422e-12	13	0	0	700	23383
GO:0070723	response to cholesterol	1	-4.37422e-12	13	0	0	700	23383
GO:0086005	ventricular cardiac muscle cell action potential	1	-4.37422e-12	13	0	0	700	23383
GO:1901722	regulation of cell proliferation involved in kidney development	1	-4.37422e-12	13	0	0	700	23383
GO:0015695	organic cation transport	1	-4.37422e-12	13	0	0	700	23383
GO:0015682	ferric iron transport	1	-4.37422e-12	13	0	0	700	23383
GO:0070255	regulation of mucus secretion	1	-4.37422e-12	13	0	0	700	23383
GO:0043171	peptide catabolic process	1	-4.37422e-12	13	0	0	700	23383
GO:0072583	clathrin-mediated endocytosis	1	-4.37422e-12	13	0	0	700	23383
GO:0043129	surfactant homeostasis	1	-4.37422e-12	13	0	0	700	23383
GO:0007320	insemination	1	-4.37422e-12	13	0	0	700	23383
GO:0009992	cellular water homeostasis	1	-4.37422e-12	13	0	0	700	23383
GO:0002862	negative regulation of inflammatory response to antigenic stimulus	1	-4.37422e-12	13	0	0	700	23383
GO:0045026	plasma membrane fusion	1	-4.37422e-12	13	0	0	700	23383
GO:0042574	retinal metabolic process	1	-4.37422e-12	13	0	0	700	23383
GO:0042523	positive regulation of tyrosine phosphorylation of Stat5 protein	1	-4.37422e-12	13	0	0	700	23383
GO:0051818	disruption of cells of other organism involved in symbiotic interaction	1	-4.37422e-12	13	0	0	700	23383
GO:0034142	toll-like receptor 4 signaling pathway	1	-4.37422e-12	13	0	0	700	23383
GO:0021604	cranial nerve structural organization	1	-4.37422e-12	13	0	0	700	23383
GO:0034311	diol metabolic process	1	-4.37422e-12	13	0	0	700	23383
GO:0007216	G-protein coupled glutamate receptor signaling pathway	1	-4.37422e-12	13	0	0	700	23383
GO:0043650	dicarboxylic acid biosynthetic process	1	-4.37422e-12	13	0	0	700	23383
GO:0033700	phospholipid efflux	1	-4.37422e-12	13	0	0	700	23383
GO:0010833	telomere maintenance via telomere lengthening	1	-4.37422e-12	13	0	0	700	23383
GO:0003188	heart valve formation	1	-4.37422e-12	13	0	0	700	23383
GO:1902590	multi-organism organelle organization	1	-4.37422e-12	13	0	0	700	23383
GO:1900119	positive regulation of execution phase of apoptosis	1	-4.37422e-12	13	0	0	700	23383
GO:1903543	positive regulation of exosomal secretion	1	-4.37422e-12	13	0	0	700	23383
GO:0044406	adhesion of symbiont to host	1	-4.37422e-12	13	0	0	700	23383
GO:0006656	phosphatidylcholine biosynthetic process	1	-4.37422e-12	13	0	0	700	23383
GO:0071425	hematopoietic stem cell proliferation	1	-4.37422e-12	13	0	0	700	23383
GO:0072678	T cell migration	1	-4.37422e-12	13	0	0	700	23383
GO:0048537	mucosal-associated lymphoid tissue development	1	-4.37422e-12	13	0	0	700	23383
GO:0019682	glyceraldehyde-3-phosphate metabolic process	1	-4.37422e-12	13	0	0	700	23383
GO:0051883	killing of cells in other organism involved in symbiotic interaction	1	-4.37422e-12	13	0	0	700	23383
GO:0072189	ureter development	1	-4.37422e-12	13	0	0	700	23383
GO:0010935	regulation of macrophage cytokine production	1	-4.37422e-12	13	0	0	700	23383
GO:0072529	pyrimidine-containing compound catabolic process	1	-4.37422e-12	13	0	0	700	23383
GO:0046339	diacylglycerol metabolic process	1	-4.37422e-12	13	0	0	700	23383
GO:1902592	multi-organism membrane budding	1	-4.37422e-12	13	0	0	700	23383
GO:0021520	spinal cord motor neuron cell fate specification	1	-4.37422e-12	13	0	0	700	23383
GO:0031629	synaptic vesicle fusion to presynaptic membrane	1	-4.37422e-12	13	0	0	700	23383
GO:0030449	regulation of complement activation	1	-4.37422e-12	13	0	0	700	23383
GO:1904356	regulation of telomere maintenance via telomere lengthening	1	-4.37422e-12	13	0	0	700	23383
GO:0035728	response to hepatocyte growth factor	1	-4.37422e-12	13	0	0	700	23383
GO:0090179	planar cell polarity pathway involved in neural tube closure	1	-4.37422e-12	13	0	0	700	23383
GO:0071599	otic vesicle development	1	-4.37422e-12	13	0	0	700	23383
GO:0046755	viral budding	1	-4.37422e-12	13	0	0	700	23383
GO:0060544	regulation of necroptotic process	1	-4.37422e-12	13	0	0	700	23383
GO:0035278	negative regulation of translation involved in gene silencing by miRNA	1	-4.37422e-12	13	0	0	700	23383
GO:0086009	membrane repolarization	1	-4.37422e-12	13	0	0	700	23383
GO:0060628	regulation of ER to Golgi vesicle-mediated transport	1	-4.37422e-12	13	0	0	700	23383
GO:0002866	positive regulation of acute inflammatory response to antigenic stimulus	1	-4.37422e-12	13	0	0	700	23383
GO:0009215	purine deoxyribonucleoside triphosphate metabolic process	1	-4.37422e-12	13	0	0	700	23383
GO:0032206	positive regulation of telomere maintenance	1	-4.37422e-12	13	0	0	700	23383
GO:0030033	microvillus assembly	1	-4.37422e-12	13	0	0	700	23383
GO:2001273	regulation of glucose import in response to insulin stimulus	1	-4.37422e-12	13	0	0	700	23383
GO:0032611	interleukin-1 beta production	1	-4.37422e-12	13	0	0	700	23383
GO:0035020	regulation of Rac protein signal transduction	1	-4.37422e-12	13	0	0	700	23383
GO:0035089	establishment of apical/basal cell polarity	1	-4.37422e-12	13	0	0	700	23383
GO:0043984	histone H4-K16 acetylation	1	-4.37422e-12	13	0	0	700	23383
GO:0060442	branching involved in prostate gland morphogenesis	1	-4.37422e-12	13	0	0	700	23383
GO:1901160	primary amino compound metabolic process	1	-4.37422e-12	13	0	0	700	23383
GO:1904748	regulation of apoptotic process involved in development	1	-4.37422e-12	13	0	0	700	23383
GO:0010896	regulation of triglyceride catabolic process	1	-4.37422e-12	13	0	0	700	23383
GO:0009074	aromatic amino acid family catabolic process	1	-4.37422e-12	13	0	0	700	23383
GO:0034315	regulation of Arp2/3 complex-mediated actin nucleation	1	-4.37422e-12	13	0	0	700	23383
GO:0060644	mammary gland epithelial cell differentiation	1	-4.37422e-12	13	0	0	700	23383
GO:0061548	ganglion development	1	-4.37422e-12	13	0	0	700	23383
GO:0021936	regulation of cerebellar granule cell precursor proliferation	1	-4.37422e-12	13	0	0	700	23383
GO:0031167	rRNA methylation	1	-4.37422e-12	13	0	0	700	23383
GO:0030812	negative regulation of nucleotide catabolic process	1	-4.37422e-12	13	0	0	700	23383
GO:0060389	pathway-restricted SMAD protein phosphorylation	1	-4.37422e-12	13	0	0	700	23383
GO:0021932	hindbrain radial glia guided cell migration	1	-4.37422e-12	13	0	0	700	23383
GO:1903541	regulation of exosomal secretion	1	-4.37422e-12	13	0	0	700	23383
GO:0060973	cell migration involved in heart development	1	-4.37422e-12	13	0	0	700	23383
GO:0070977	bone maturation	1	-4.37422e-12	13	0	0	700	23383
GO:0071071	regulation of phospholipid biosynthetic process	1	-4.37422e-12	13	0	0	700	23383
GO:0045475	locomotor rhythm	1	-4.37422e-12	13	0	0	700	23383
GO:0036120	cellular response to platelet-derived growth factor stimulus	1	-4.37422e-12	13	0	0	700	23383
GO:0030656	regulation of vitamin metabolic process	1	-4.37422e-12	13	0	0	700	23383
GO:0016137	glycoside metabolic process	1	-4.37422e-12	13	0	0	700	23383
GO:0071625	vocalization behavior	1	-4.37422e-12	13	0	0	700	23383
GO:0033627	cell adhesion mediated by integrin	1	-4.37422e-12	13	0	0	700	23383
GO:1900037	regulation of cellular response to hypoxia	1	-4.37422e-12	13	0	0	700	23383
GO:0071371	cellular response to gonadotropin stimulus	1	-4.37422e-12	13	0	0	700	23383
GO:0035850	epithelial cell differentiation involved in kidney development	1	-4.37422e-12	13	0	0	700	23383
GO:0042487	regulation of odontogenesis of dentin-containing tooth	1	-4.37422e-12	13	0	0	700	23383
GO:0045938	positive regulation of circadian sleep/wake cycle, sleep	1	-4.37422e-12	13	0	0	700	23383
GO:1904406	negative regulation of nitric oxide metabolic process	1	-4.37422e-12	13	0	0	700	23383
GO:0043217	myelin maintenance	1	-4.37422e-12	13	0	0	700	23383
GO:2000194	regulation of female gonad development	1	-4.37422e-12	13	0	0	700	23383
GO:0071850	mitotic cell cycle arrest	1	-4.37422e-12	13	0	0	700	23383
GO:0010839	negative regulation of keratinocyte proliferation	1	-4.37422e-12	13	0	0	700	23383
GO:0035584	calcium-mediated signaling using intracellular calcium source	1	-4.37422e-12	13	0	0	700	23383
GO:0003417	growth plate cartilage development	1	-4.37422e-12	13	0	0	700	23383
GO:0043691	reverse cholesterol transport	1	-4.37422e-12	13	0	0	700	23383
GO:0045779	negative regulation of bone resorption	1	-4.37422e-12	13	0	0	700	23383
GO:0015693	magnesium ion transport	1	-4.37422e-12	13	0	0	700	23383
GO:0070498	interleukin-1-mediated signaling pathway	1	-4.37422e-12	13	0	0	700	23383
GO:0045078	positive regulation of interferon-gamma biosynthetic process	1	-4.37422e-12	13	0	0	700	23383
GO:0048541	Peyer's patch development	1	-4.37422e-12	13	0	0	700	23383
GO:0072216	positive regulation of metanephros development	1	-4.37422e-12	13	0	0	700	23383
GO:2000696	regulation of epithelial cell differentiation involved in kidney development	1	-4.37422e-12	13	0	0	700	23383
GO:0097284	hepatocyte apoptotic process	1	-4.37422e-12	13	0	0	700	23383
GO:2000846	regulation of corticosteroid hormone secretion	1	-4.37422e-12	13	0	0	700	23383
GO:0031065	positive regulation of histone deacetylation	1	-4.37422e-12	13	0	0	700	23383
GO:0002016	regulation of blood volume by renin-angiotensin	1	-4.37422e-12	13	0	0	700	23383
GO:0035815	positive regulation of renal sodium excretion	1	-4.37422e-12	13	0	0	700	23383
GO:0002031	G-protein coupled receptor internalization	1	-4.37422e-12	13	0	0	700	23383
GO:0009148	pyrimidine nucleoside triphosphate biosynthetic process	1	-4.37422e-12	13	0	0	700	23383
GO:0072512	trivalent inorganic cation transport	1	-4.37422e-12	13	0	0	700	23383
GO:0010454	negative regulation of cell fate commitment	1	-4.37422e-12	13	0	0	700	23383
GO:0016556	mRNA modification	1	-4.37422e-12	13	0	0	700	23383
GO:1903825	organic acid transmembrane transport	1	-3.79202e-12	64	0	0	700	23383
GO:1903557	positive regulation of tumor necrosis factor superfamily cytokine production	1	-3.79202e-12	64	0	0	700	23383
GO:0002221	pattern recognition receptor signaling pathway	1	-3.4171e-12	52	0	0	700	23383
GO:0002718	regulation of cytokine production involved in immune response	1	-3.4171e-12	52	0	0	700	23383
GO:0010324	membrane invagination	1	-3.4171e-12	52	0	0	700	23383
GO:0060193	positive regulation of lipase activity	1	-3.4171e-12	52	0	0	700	23383
GO:1902476	chloride transmembrane transport	1	-3.4171e-12	52	0	0	700	23383
GO:0050994	regulation of lipid catabolic process	1	-3.4171e-12	52	0	0	700	23383
GO:0048747	muscle fiber development	1	-3.4171e-12	52	0	0	700	23383
GO:0010812	negative regulation of cell-substrate adhesion	1	-3.13747e-12	50	0	0	700	23383
GO:0072655	establishment of protein localization to mitochondrion	1	-3.13747e-12	50	0	0	700	23383
GO:0032663	regulation of interleukin-2 production	1	-3.13747e-12	50	0	0	700	23383
GO:0050886	endocrine process	1	-3.13747e-12	50	0	0	700	23383
GO:0007566	embryo implantation	1	-3.13747e-12	50	0	0	700	23383
GO:0003382	epithelial cell morphogenesis	1	-3.13747e-12	50	0	0	700	23383
GO:0035384	thioester biosynthetic process	1	-2.93836e-12	14	0	0	700	23383
GO:0043278	response to morphine	1	-2.93836e-12	14	0	0	700	23383
GO:0033194	response to hydroperoxide	1	-2.93836e-12	14	0	0	700	23383
GO:0006044	N-acetylglucosamine metabolic process	1	-2.93836e-12	14	0	0	700	23383
GO:0050855	regulation of B cell receptor signaling pathway	1	-2.93836e-12	14	0	0	700	23383
GO:0044458	motile cilium assembly	1	-2.93836e-12	14	0	0	700	23383
GO:0032780	negative regulation of ATPase activity	1	-2.93836e-12	14	0	0	700	23383
GO:0044364	disruption of cells of other organism	1	-2.93836e-12	14	0	0	700	23383
GO:0035641	locomotory exploration behavior	1	-2.93836e-12	14	0	0	700	23383
GO:0001921	positive regulation of receptor recycling	1	-2.93836e-12	14	0	0	700	23383
GO:0042347	negative regulation of NF-kappaB import into nucleus	1	-2.93836e-12	14	0	0	700	23383
GO:0046855	inositol phosphate dephosphorylation	1	-2.93836e-12	14	0	0	700	23383
GO:0042789	mRNA transcription from RNA polymerase II promoter	1	-2.93836e-12	14	0	0	700	23383
GO:0032222	regulation of synaptic transmission, cholinergic	1	-2.93836e-12	14	0	0	700	23383
GO:1903963	arachidonate transport	1	-2.93836e-12	14	0	0	700	23383
GO:1901070	guanosine-containing compound biosynthetic process	1	-2.93836e-12	14	0	0	700	23383
GO:0021877	forebrain neuron fate commitment	1	-2.93836e-12	14	0	0	700	23383
GO:0007095	mitotic G2 DNA damage checkpoint	1	-2.93836e-12	14	0	0	700	23383
GO:0002839	positive regulation of immune response to tumor cell	1	-2.93836e-12	14	0	0	700	23383
GO:0009151	purine deoxyribonucleotide metabolic process	1	-2.93836e-12	14	0	0	700	23383
GO:0032691	negative regulation of interleukin-1 beta production	1	-2.93836e-12	14	0	0	700	23383
GO:0042953	lipoprotein transport	1	-2.93836e-12	14	0	0	700	23383
GO:0045898	regulation of RNA polymerase II transcriptional preinitiation complex assembly	1	-2.93836e-12	14	0	0	700	23383
GO:0050857	positive regulation of antigen receptor-mediated signaling pathway	1	-2.93836e-12	14	0	0	700	23383
GO:0072273	metanephric nephron morphogenesis	1	-2.93836e-12	14	0	0	700	23383
GO:2001053	regulation of mesenchymal cell apoptotic process	1	-2.93836e-12	14	0	0	700	23383
GO:0006577	amino-acid betaine metabolic process	1	-2.93836e-12	14	0	0	700	23383
GO:0050746	regulation of lipoprotein metabolic process	1	-2.93836e-12	14	0	0	700	23383
GO:0002836	positive regulation of response to tumor cell	1	-2.93836e-12	14	0	0	700	23383
GO:0071616	acyl-CoA biosynthetic process	1	-2.93836e-12	14	0	0	700	23383
GO:0007638	mechanosensory behavior	1	-2.93836e-12	14	0	0	700	23383
GO:0034340	response to type I interferon	1	-2.93836e-12	14	0	0	700	23383
GO:2000833	positive regulation of steroid hormone secretion	1	-2.93836e-12	14	0	0	700	23383
GO:0006516	glycoprotein catabolic process	1	-2.93836e-12	14	0	0	700	23383
GO:0071379	cellular response to prostaglandin stimulus	1	-2.93836e-12	14	0	0	700	23383
GO:0006544	glycine metabolic process	1	-2.93836e-12	14	0	0	700	23383
GO:0051895	negative regulation of focal adhesion assembly	1	-2.93836e-12	14	0	0	700	23383
GO:0010888	negative regulation of lipid storage	1	-2.93836e-12	14	0	0	700	23383
GO:0000291	nuclear-transcribed mRNA catabolic process, exonucleolytic	1	-2.93836e-12	14	0	0	700	23383
GO:0001913	T cell mediated cytotoxicity	1	-2.93836e-12	14	0	0	700	23383
GO:0097154	GABAergic neuron differentiation	1	-2.93836e-12	14	0	0	700	23383
GO:0031000	response to caffeine	1	-2.93836e-12	14	0	0	700	23383
GO:0046847	filopodium assembly	1	-2.93836e-12	14	0	0	700	23383
GO:0051956	negative regulation of amino acid transport	1	-2.93836e-12	14	0	0	700	23383
GO:0006743	ubiquinone metabolic process	1	-2.93836e-12	14	0	0	700	23383
GO:0045948	positive regulation of translational initiation	1	-2.93836e-12	14	0	0	700	23383
GO:1902991	regulation of amyloid precursor protein catabolic process	1	-2.93836e-12	14	0	0	700	23383
GO:2000257	regulation of protein activation cascade	1	-2.93836e-12	14	0	0	700	23383
GO:0045974	regulation of translation, ncRNA-mediated	1	-2.93836e-12	14	0	0	700	23383
GO:0006474	N-terminal protein amino acid acetylation	1	-2.93836e-12	14	0	0	700	23383
GO:0060736	prostate gland growth	1	-2.93836e-12	14	0	0	700	23383
GO:0045821	positive regulation of glycolytic process	1	-2.93836e-12	14	0	0	700	23383
GO:0021527	spinal cord association neuron differentiation	1	-2.93836e-12	14	0	0	700	23383
GO:0033089	positive regulation of T cell differentiation in thymus	1	-2.93836e-12	14	0	0	700	23383
GO:0046514	ceramide catabolic process	1	-2.93836e-12	14	0	0	700	23383
GO:0071450	cellular response to oxygen radical	1	-2.93836e-12	14	0	0	700	23383
GO:0032612	interleukin-1 production	1	-2.93836e-12	14	0	0	700	23383
GO:0020027	hemoglobin metabolic process	1	-2.93836e-12	14	0	0	700	23383
GO:2000810	regulation of bicellular tight junction assembly	1	-2.93836e-12	14	0	0	700	23383
GO:0072074	kidney mesenchyme development	1	-2.93836e-12	14	0	0	700	23383
GO:0045056	transcytosis	1	-2.93836e-12	14	0	0	700	23383
GO:0019370	leukotriene biosynthetic process	1	-2.93836e-12	14	0	0	700	23383
GO:0050482	arachidonic acid secretion	1	-2.93836e-12	14	0	0	700	23383
GO:0034698	response to gonadotropin	1	-2.93836e-12	14	0	0	700	23383
GO:0071451	cellular response to superoxide	1	-2.93836e-12	14	0	0	700	23383
GO:0090178	regulation of establishment of planar polarity involved in neural tube closure	1	-2.93836e-12	14	0	0	700	23383
GO:0031643	positive regulation of myelination	1	-2.93836e-12	14	0	0	700	23383
GO:0010919	regulation of inositol phosphate biosynthetic process	1	-2.93836e-12	14	0	0	700	23383
GO:0042670	retinal cone cell differentiation	1	-2.93836e-12	14	0	0	700	23383
GO:2000778	positive regulation of interleukin-6 secretion	1	-2.93836e-12	14	0	0	700	23383
GO:0038084	vascular endothelial growth factor signaling pathway	1	-2.93836e-12	14	0	0	700	23383
GO:2000400	positive regulation of thymocyte aggregation	1	-2.93836e-12	14	0	0	700	23383
GO:0060180	female mating behavior	1	-2.93836e-12	14	0	0	700	23383
GO:0002710	negative regulation of T cell mediated immunity	1	-2.93836e-12	14	0	0	700	23383
GO:0044872	lipoprotein localization	1	-2.93836e-12	14	0	0	700	23383
GO:0045072	regulation of interferon-gamma biosynthetic process	1	-2.93836e-12	14	0	0	700	23383
GO:0003016	respiratory system process	1	-2.93836e-12	14	0	0	700	23383
GO:0051044	positive regulation of membrane protein ectodomain proteolysis	1	-2.93836e-12	14	0	0	700	23383
GO:0006525	arginine metabolic process	1	-2.93836e-12	14	0	0	700	23383
GO:1901663	quinone biosynthetic process	1	-2.93836e-12	14	0	0	700	23383
GO:0046549	retinal cone cell development	1	-2.93836e-12	14	0	0	700	23383
GO:0033598	mammary gland epithelial cell proliferation	1	-2.93836e-12	14	0	0	700	23383
GO:0051457	maintenance of protein location in nucleus	1	-2.93836e-12	14	0	0	700	23383
GO:0070234	positive regulation of T cell apoptotic process	1	-2.93836e-12	14	0	0	700	23383
GO:0060576	intestinal epithelial cell development	1	-2.93836e-12	14	0	0	700	23383
GO:0032309	icosanoid secretion	1	-2.93836e-12	14	0	0	700	23383
GO:0030949	positive regulation of vascular endothelial growth factor receptor signaling pathway	1	-2.93836e-12	14	0	0	700	23383
GO:2001015	negative regulation of skeletal muscle cell differentiation	1	-2.93836e-12	14	0	0	700	23383
GO:0015858	nucleoside transport	1	-2.93836e-12	14	0	0	700	23383
GO:0090136	epithelial cell-cell adhesion	1	-2.93836e-12	14	0	0	700	23383
GO:0035428	hexose transmembrane transport	1	-2.93836e-12	14	0	0	700	23383
GO:0031650	regulation of heat generation	1	-2.93836e-12	14	0	0	700	23383
GO:0046209	nitric oxide metabolic process	1	-2.93836e-12	14	0	0	700	23383
GO:0036119	response to platelet-derived growth factor	1	-2.93836e-12	14	0	0	700	23383
GO:0032462	regulation of protein homooligomerization	1	-2.93836e-12	14	0	0	700	23383
GO:0060049	regulation of protein glycosylation	1	-2.93836e-12	14	0	0	700	23383
GO:0090192	regulation of glomerulus development	1	-2.93836e-12	14	0	0	700	23383
GO:0051932	synaptic transmission, GABAergic	1	-2.93836e-12	14	0	0	700	23383
GO:0032727	positive regulation of interferon-alpha production	1	-2.93836e-12	14	0	0	700	23383
GO:0045188	regulation of circadian sleep/wake cycle, non-REM sleep	1	-2.93836e-12	14	0	0	700	23383
GO:0035112	genitalia morphogenesis	1	-2.93836e-12	14	0	0	700	23383
GO:0019755	one-carbon compound transport	1	-2.93836e-12	14	0	0	700	23383
GO:0018410	C-terminal protein amino acid modification	1	-2.93836e-12	14	0	0	700	23383
GO:0040033	negative regulation of translation, ncRNA-mediated	1	-2.93836e-12	14	0	0	700	23383
GO:0017121	phospholipid scrambling	1	-2.93836e-12	14	0	0	700	23383
GO:0030038	contractile actin filament bundle assembly	1	-2.93836e-12	14	0	0	700	23383
GO:0014072	response to isoquinoline alkaloid	1	-2.93836e-12	14	0	0	700	23383
GO:0002367	cytokine production involved in immune response	1	-2.93836e-12	14	0	0	700	23383
GO:0042415	norepinephrine metabolic process	1	-2.93836e-12	14	0	0	700	23383
GO:0043149	stress fiber assembly	1	-2.93836e-12	14	0	0	700	23383
GO:0042756	drinking behavior	1	-2.93836e-12	14	0	0	700	23383
GO:0031640	killing of cells of other organism	1	-2.93836e-12	14	0	0	700	23383
GO:0043648	dicarboxylic acid metabolic process	1	-2.70424e-12	81	0	0	700	23383
GO:0009755	hormone-mediated signaling pathway	1	-2.54956e-12	90	0	0	700	23383
GO:0002066	columnar/cuboidal epithelial cell development	1	-9.15634e-13	60	0	0	700	23383
GO:0010642	negative regulation of platelet-derived growth factor receptor signaling pathway	1	-7.49432e-13	12	0	0	700	23383
GO:0003093	regulation of glomerular filtration	1	-7.49432e-13	12	0	0	700	23383
GO:0043616	keratinocyte proliferation	1	-7.49432e-13	12	0	0	700	23383
GO:0043968	histone H2A acetylation	1	-7.49432e-13	12	0	0	700	23383
GO:0032793	positive regulation of CREB transcription factor activity	1	-7.49432e-13	12	0	0	700	23383
GO:1901072	glucosamine-containing compound catabolic process	1	-7.49432e-13	12	0	0	700	23383
GO:0043931	ossification involved in bone maturation	1	-7.49432e-13	12	0	0	700	23383
GO:0006107	oxaloacetate metabolic process	1	-7.49432e-13	12	0	0	700	23383
GO:0043248	proteasome assembly	1	-7.49432e-13	12	0	0	700	23383
GO:0003299	muscle hypertrophy in response to stress	1	-7.49432e-13	12	0	0	700	23383
GO:0034587	piRNA metabolic process	1	-7.49432e-13	12	0	0	700	23383
GO:0000301	retrograde transport, vesicle recycling within Golgi	1	-7.49432e-13	12	0	0	700	23383
GO:0080111	DNA demethylation	1	-7.49432e-13	12	0	0	700	23383
GO:0071285	cellular response to lithium ion	1	-7.49432e-13	12	0	0	700	23383
GO:0033690	positive regulation of osteoblast proliferation	1	-7.49432e-13	12	0	0	700	23383
GO:0032308	positive regulation of prostaglandin secretion	1	-7.49432e-13	12	0	0	700	23383
GO:0060044	negative regulation of cardiac muscle cell proliferation	1	-7.49432e-13	12	0	0	700	23383
GO:0043476	pigment accumulation	1	-7.49432e-13	12	0	0	700	23383
GO:0032736	positive regulation of interleukin-13 production	1	-7.49432e-13	12	0	0	700	23383
GO:0045651	positive regulation of macrophage differentiation	1	-7.49432e-13	12	0	0	700	23383
GO:1902337	regulation of apoptotic process involved in morphogenesis	1	-7.49432e-13	12	0	0	700	23383
GO:2000188	regulation of cholesterol homeostasis	1	-7.49432e-13	12	0	0	700	23383
GO:0001675	acrosome assembly	1	-7.49432e-13	12	0	0	700	23383
GO:0008053	mitochondrial fusion	1	-7.49432e-13	12	0	0	700	23383
GO:0046548	retinal rod cell development	1	-7.49432e-13	12	0	0	700	23383
GO:0008535	respiratory chain complex IV assembly	1	-7.49432e-13	12	0	0	700	23383
GO:0016540	protein autoprocessing	1	-7.49432e-13	12	0	0	700	23383
GO:0002181	cytoplasmic translation	1	-7.49432e-13	12	0	0	700	23383
GO:0060986	endocrine hormone secretion	1	-7.49432e-13	12	0	0	700	23383
GO:0050765	negative regulation of phagocytosis	1	-7.49432e-13	12	0	0	700	23383
GO:0042219	cellular modified amino acid catabolic process	1	-7.49432e-13	12	0	0	700	23383
GO:0060573	cell fate specification involved in pattern specification	1	-7.49432e-13	12	0	0	700	23383
GO:0010715	regulation of extracellular matrix disassembly	1	-7.49432e-13	12	0	0	700	23383
GO:0002885	positive regulation of hypersensitivity	1	-7.49432e-13	12	0	0	700	23383
GO:0038166	angiotensin-activated signaling pathway	1	-7.49432e-13	12	0	0	700	23383
GO:0002923	regulation of humoral immune response mediated by circulating immunoglobulin	1	-7.49432e-13	12	0	0	700	23383
GO:0045086	positive regulation of interleukin-2 biosynthetic process	1	-7.49432e-13	12	0	0	700	23383
GO:0019883	antigen processing and presentation of endogenous antigen	1	-7.49432e-13	12	0	0	700	23383
GO:0046130	purine ribonucleoside catabolic process	1	-7.49432e-13	12	0	0	700	23383
GO:0003157	endocardium development	1	-7.49432e-13	12	0	0	700	23383
GO:0045059	positive thymic T cell selection	1	-7.49432e-13	12	0	0	700	23383
GO:0060100	positive regulation of phagocytosis, engulfment	1	-7.49432e-13	12	0	0	700	23383
GO:0014887	cardiac muscle adaptation	1	-7.49432e-13	12	0	0	700	23383
GO:0097352	autophagosome maturation	1	-7.49432e-13	12	0	0	700	23383
GO:0006613	cotranslational protein targeting to membrane	1	-7.49432e-13	12	0	0	700	23383
GO:0072600	establishment of protein localization to Golgi	1	-7.49432e-13	12	0	0	700	23383
GO:0030854	positive regulation of granulocyte differentiation	1	-7.49432e-13	12	0	0	700	23383
GO:0031953	negative regulation of protein autophosphorylation	1	-7.49432e-13	12	0	0	700	23383
GO:1903430	negative regulation of cell maturation	1	-7.49432e-13	12	0	0	700	23383
GO:0035810	positive regulation of urine volume	1	-7.49432e-13	12	0	0	700	23383
GO:0019433	triglyceride catabolic process	1	-7.49432e-13	12	0	0	700	23383
GO:0060439	trachea morphogenesis	1	-7.49432e-13	12	0	0	700	23383
GO:1902358	sulfate transmembrane transport	1	-7.49432e-13	12	0	0	700	23383
GO:0001710	mesodermal cell fate commitment	1	-7.49432e-13	12	0	0	700	23383
GO:0050667	homocysteine metabolic process	1	-7.49432e-13	12	0	0	700	23383
GO:0036445	neuronal stem cell division	1	-7.49432e-13	12	0	0	700	23383
GO:0006085	acetyl-CoA biosynthetic process	1	-7.49432e-13	12	0	0	700	23383
GO:1903779	regulation of cardiac conduction	1	-7.49432e-13	12	0	0	700	23383
GO:0030007	cellular potassium ion homeostasis	1	-7.49432e-13	12	0	0	700	23383
GO:0018904	ether metabolic process	1	-7.49432e-13	12	0	0	700	23383
GO:0019430	removal of superoxide radicals	1	-7.49432e-13	12	0	0	700	23383
GO:0048570	notochord morphogenesis	1	-7.49432e-13	12	0	0	700	23383
GO:0016558	protein import into peroxisome matrix	1	-7.49432e-13	12	0	0	700	23383
GO:0051198	negative regulation of coenzyme metabolic process	1	-7.49432e-13	12	0	0	700	23383
GO:0019377	glycolipid catabolic process	1	-7.49432e-13	12	0	0	700	23383
GO:0048311	mitochondrion distribution	1	-7.49432e-13	12	0	0	700	23383
GO:0045899	positive regulation of RNA polymerase II transcriptional preinitiation complex assembly	1	-7.49432e-13	12	0	0	700	23383
GO:0014898	cardiac muscle hypertrophy in response to stress	1	-7.49432e-13	12	0	0	700	23383
GO:0032530	regulation of microvillus organization	1	-7.49432e-13	12	0	0	700	23383
GO:0061440	kidney vasculature development	1	-7.49432e-13	12	0	0	700	23383
GO:0035337	fatty-acyl-CoA metabolic process	1	-7.49432e-13	12	0	0	700	23383
GO:0006555	methionine metabolic process	1	-7.49432e-13	12	0	0	700	23383
GO:0010960	magnesium ion homeostasis	1	-7.49432e-13	12	0	0	700	23383
GO:0010761	fibroblast migration	1	-7.49432e-13	12	0	0	700	23383
GO:0071281	cellular response to iron ion	1	-7.49432e-13	12	0	0	700	23383
GO:0007035	vacuolar acidification	1	-7.49432e-13	12	0	0	700	23383
GO:0033083	regulation of immature T cell proliferation	1	-7.49432e-13	12	0	0	700	23383
GO:0036158	outer dynein arm assembly	1	-7.49432e-13	12	0	0	700	23383
GO:0007603	phototransduction, visible light	1	-7.49432e-13	12	0	0	700	23383
GO:0048246	macrophage chemotaxis	1	-7.49432e-13	12	0	0	700	23383
GO:0048711	positive regulation of astrocyte differentiation	1	-7.49432e-13	12	0	0	700	23383
GO:0001886	endothelial cell morphogenesis	1	-7.49432e-13	12	0	0	700	23383
GO:0032700	negative regulation of interleukin-17 production	1	-7.49432e-13	12	0	0	700	23383
GO:0031125	rRNA 3'-end processing	1	-7.49432e-13	12	0	0	700	23383
GO:0006198	cAMP catabolic process	1	-7.49432e-13	12	0	0	700	23383
GO:0006152	purine nucleoside catabolic process	1	-7.49432e-13	12	0	0	700	23383
GO:0042535	positive regulation of tumor necrosis factor biosynthetic process	1	-7.49432e-13	12	0	0	700	23383
GO:0042416	dopamine biosynthetic process	1	-7.49432e-13	12	0	0	700	23383
GO:0045792	negative regulation of cell size	1	-7.49432e-13	12	0	0	700	23383
GO:0003334	keratinocyte development	1	-7.49432e-13	12	0	0	700	23383
GO:0043249	erythrocyte maturation	1	-7.49432e-13	12	0	0	700	23383
GO:0014848	urinary tract smooth muscle contraction	1	-7.49432e-13	12	0	0	700	23383
GO:0021548	pons development	1	-7.49432e-13	12	0	0	700	23383
GO:0010759	positive regulation of macrophage chemotaxis	1	-7.49432e-13	12	0	0	700	23383
GO:0021521	ventral spinal cord interneuron specification	1	-7.49432e-13	12	0	0	700	23383
GO:0030277	maintenance of gastrointestinal epithelium	1	-7.49432e-13	12	0	0	700	23383
GO:0061299	retina vasculature morphogenesis in camera-type eye	1	-7.49432e-13	12	0	0	700	23383
GO:0010889	regulation of sequestering of triglyceride	1	-7.49432e-13	12	0	0	700	23383
GO:0048308	organelle inheritance	1	-7.49432e-13	12	0	0	700	23383
GO:0045945	positive regulation of transcription from RNA polymerase III promoter	1	-7.49432e-13	12	0	0	700	23383
GO:0051195	negative regulation of cofactor metabolic process	1	-7.49432e-13	12	0	0	700	23383
GO:0060307	regulation of ventricular cardiac muscle cell membrane repolarization	1	-7.49432e-13	12	0	0	700	23383
GO:0061437	renal system vasculature development	1	-7.49432e-13	12	0	0	700	23383
GO:0002674	negative regulation of acute inflammatory response	1	-7.49432e-13	12	0	0	700	23383
GO:1900121	negative regulation of receptor binding	1	-7.49432e-13	12	0	0	700	23383
GO:0006684	sphingomyelin metabolic process	1	-7.49432e-13	12	0	0	700	23383
GO:0031652	positive regulation of heat generation	1	-7.49432e-13	12	0	0	700	23383
GO:0010801	negative regulation of peptidyl-threonine phosphorylation	1	-7.49432e-13	12	0	0	700	23383
GO:0060536	cartilage morphogenesis	1	-7.49432e-13	12	0	0	700	23383
GO:0009437	carnitine metabolic process	1	-7.49432e-13	12	0	0	700	23383
GO:0031054	pre-miRNA processing	1	-7.49432e-13	12	0	0	700	23383
GO:0019532	oxalate transport	1	-7.49432e-13	12	0	0	700	23383
GO:0032645	regulation of granulocyte macrophage colony-stimulating factor production	1	-7.49432e-13	12	0	0	700	23383
GO:0001840	neural plate development	1	-7.49432e-13	12	0	0	700	23383
GO:0042428	serotonin metabolic process	1	-7.49432e-13	12	0	0	700	23383
GO:0007252	I-kappaB phosphorylation	1	-7.49432e-13	12	0	0	700	23383
GO:0060525	prostate glandular acinus development	1	-7.49432e-13	12	0	0	700	23383
GO:1900745	positive regulation of p38MAPK cascade	1	-7.49432e-13	12	0	0	700	23383
GO:0010882	regulation of cardiac muscle contraction by calcium ion signaling	1	-7.49432e-13	12	0	0	700	23383
GO:0071360	cellular response to exogenous dsRNA	1	-7.49432e-13	12	0	0	700	23383
GO:0072207	metanephric epithelium development	1	-7.49432e-13	12	0	0	700	23383
GO:0032930	positive regulation of superoxide anion generation	1	-7.49432e-13	12	0	0	700	23383
GO:0055057	neuroblast division	1	-7.49432e-13	12	0	0	700	23383
GO:0002523	leukocyte migration involved in inflammatory response	1	-7.49432e-13	12	0	0	700	23383
GO:2000291	regulation of myoblast proliferation	1	-7.49432e-13	12	0	0	700	23383
GO:0006670	sphingosine metabolic process	1	-7.49432e-13	12	0	0	700	23383
GO:0045989	positive regulation of striated muscle contraction	1	-7.49432e-13	12	0	0	700	23383
GO:0030150	protein import into mitochondrial matrix	1	-7.49432e-13	12	0	0	700	23383
GO:1902003	regulation of beta-amyloid formation	1	-7.49432e-13	12	0	0	700	23383
GO:0007215	glutamate receptor signaling pathway	1	-6.27556e-13	42	0	0	700	23383
GO:0006626	protein targeting to mitochondrion	1	-6.27556e-13	42	0	0	700	23383
GO:0051196	regulation of coenzyme metabolic process	1	-6.27556e-13	42	0	0	700	23383
GO:0006636	unsaturated fatty acid biosynthetic process	1	-6.27556e-13	42	0	0	700	23383
GO:0008150	biological_process	1	0	23383	700	1	700	23383	22427,29877,269999,77134,68725,227723,69736,378472,71774,22256,238673,67477,56294,72522,319673,20239,72475,74666,107305,56404,226747,102423,16194,319518,64704,22143,66521,20866,623474,72946,69605,56739,74002,17979,70797,66385,69706,319168,15208,20352,11554,74330,18129,76742,15526,68888,22784,18163,268470,26419,212090,13204,69513,229279,15465,71435,244958,72401,224019,12189,228536,75480,70408,22225,218630,140557,22282,212531,219181,109161,20873,56368,57441,70533,20586,381511,319184,230761,67903,27407,12235,14961,227937,381983,71963,76969,18845,223693,103677,55989,52915,193286,67122,12568,11541,235559,18032,11308,236366,56469,72199,53418,57320,98910,102115,234076,232566,67052,26458,235497,231861,404710,77254,107503,68137,12750,69716,76405,68298,74268,338362,268301,319167,73463,69890,12724,67296,347722,237823,225861,81500,384619,68944,108012,19646,12363,22214,71999,74716,380993,17687,228983,76561,99138,226122,20466,171180,381157,108000,320571,74729,18537,17427,228421,213819,20338,240174,12369,27364,67967,229543,71908,68328,66830,208146,13211,13196,74198,268752,74386,627214,56795,67078,242687,66235,654822,72514,109275,626415,54394,208628,217351,67019,269702,11909,66253,12934,100217451,14106,70681,66817,21681,19362,13244,70292,12021,77683,20516,16648,67177,22036,56032,53605,20442,68770,66588,70218,66894,231327,72650,114774,70750,50932,15184,17345,66156,23900,13885,69226,244871,74164,73453,94245,76917,66493,76884,319448,56309,74464,234875,67811,67054,68394,224648,101437,53422,73469,14793,19714,15270,16554,23821,269941,66073,59008,100041585,18738,18789,104681,59022,14748,69379,320429,319545,277973,11639,19355,269523,18024,68364,276852,71988,74359,67832,104103,266781,74360,68099,545554,214897,105246,12649,75089,211978,23991,14533,414108,14105,20492,26951,227331,238831,18817,22393,74106,11799,22640,326619,68565,75029,22321,217578,212139,195040,270156,240672,14547,75735,234258,76657,269470,76594,98432,237911,231293,214063,24127,71810,140484,434350,319701,71310,67141,97387,330817,20463,18099,16765,211945,12166,73204,80877,360198,69718,69863,15289,70359,11991,68026,30841,54367,21945,17215,103551,71448,54711,216705,19725,327744,54409,26934,207165,16010,16423,19075,14423,74192,67695,11907,67096,243510,76281,67465,66930,19290,217695,70363,75137,19826,12648,17219,30839,56384,12452,214901,228866,71846,103537,74140,252870,329650,71148,268373,332397,15331,208768,75013,15221,66953,66373,269003,218977,434204,108150,381413,18777,93836,110816,67241,11951,16529,233904,319158,53902,106707,212547,72614,13018,668212,329941,102182,72504,107227,13690,12448,110809,67187,13202,102323,18538,67020,245841,224647,101476,12913,242667,387251,252864,16211,12228,17974,105844,77113,12545,74890,242509,16362,11844,227933,73062,21413,18230,80281,212377,110521,78833,16559,268490,54650,13667,239217,11702,30960,68735,50782,72145,17684,68926,50868,116810,69207,69159,22137,28036,22670,16906,73102,55982,380718,17218,69260,245944,70209,243780,338349,76044,22632,20747,211651,100037283,77987,57261,238247,269224,58239,21917,21894,320541,17217,338355,230259,12412,73409,75665,26568,16319,56209,66146,81909,320772,382406,50496,98386,13605,100169,70568,216964,69870,225160,68865,30945,19127,23937,19384,12580,19951,106298,99470,74407,66394,217109,20014,224727,52397,269593,74044,73945,102462,56462,70375,723946,14235,58184,66131,69191,72826,106931,51869,19090,246696,73212,68729,84035,244867,103573,272359,67087,72371,60411,27221,230848,74365,319183,209334,72075,73804,216963,73906,80913,17257,72278,17966,100040599,66993,268882,11481,432870,231470,14619,21429,71826,18779,66691,20602,216516,23806,20687,70640,108671,19704,51788,107817,208606,76041,243853,12532,242585,56282,67655,67106,18627,75678,16396,65116,15481,50794,14240,20529,67459,108961,20133,30954,17918,72007,21974,214469,16002,20020,433940,94218,229715,79264,93759,21847,15201,26885,67623,69478,66763,320538,20853,73827,212528,13114,14083,56746,74450,15387,214663,11993,12858,237353,381903,14570,228012,21843,81000,237711,237877,67849,66949,50527,74589,18226,58226,20448,70377,74326,16600,218973,83603,213603,16478,70556,69895,18108,232164,26965,17274,234889,226442,100306957,18142,103836,73016,12442,11861,20667,53319,17688,59030,102162,68310,17920,18044,51789,21973,191578,114674,74424,18140,235542,28040,319159,13435,14056,50927,75485,114640,74369,380664,67747,723905,22390,58867,233210,104318,242584,68980,22003,19687,21848,233552,12075,320277,18458,380701,110606,29813,12705	Wrn,Hdgfrp3,Orai3,Hnrnpa0,1110032F04Rik,Prrc2b,Nup37,Vaultrc5,Shroom1,Ung,Zfp367,Abhd15,Ptpn9,Atxn7l2,9330159M07Rik,Atxn2,Ssbp3,4930432K21Rik,Vps37c,Trip4,Ahctf1,Hinfp,Il6ra,Pdpr,Htra2,Tuba1b,Rwdd1,Stim1,Rad54b,Lrrc47,Lnp,Rec8,Psd2,Ncoa3,Ankib1,Ppp1r7,Lrr1,Hist1h2ah,Hes5,Sema4b,Adrb1,Dnajc14,Notch2,Snx27,Hspa9,Gkn3,Slc30a3,Ctnnd2,Ube2z,Mapk8,Tmem60,Dhx15,1700030C10Rik,Hnrnpa3,Hrh1,Arhgap21,Mrap2,Slc43a1,Tmem191c,Brca1,Bahd1,1700003F12Rik,Polr3f,Usp5,Ccno,Smc1b,Usf2,Sh3bgrl2,Akap11,Ube2q2,Plk4,Cyb561d2,Gmnn,Btf3l4,Smarca4,Pdp1,Hist1h2bk,Zfp362,Gipc1,Abcf2,Bub1,H2-Ab1,Pkp4,Lmtk3,Cdca4,Chst1,Plxna2,Tmem184b,Smg6,Nop58,Zmiz2,BC049762,Nrarp,Cdk5,Adora2b,Topbp1,Nfix,Abi1,5730507C01Rik,Pias1,Mms19,B4galt2,Park7,Usp6nl,Dohh,Tmco3,Amn1,Ndc80,Slc27a2,Leo1,Tnrc18,Iqgap3,Yif1b,Atf5,Kdelr1,Clk4,Trip13,1700018B08Rik,Ncapd2,Aven,Ust,Sowahc,Hist1h2ag,Als2cr11,Zfp219,Clcn2,Socs4,Agap1,Pfas,Snx32,Sil1,Ccdc155,Tmco1,Ap1s2,Rbbp4,Casp4,Ube2h,Fbxo22,Wbp2nl,Zfat,Msh5,Osbpl2,Snx7,Stard7,Ubtd1,Sin3a,Syt12,Greb1l,Cenpf,Atp8b5,Setmar,Pcmt1,Mns1,Kif18a,Casd1,Sel1l,Thada,Casp7,Srr,Pold3,Ints3,Cldn23,Rab13,Nacc1,Yeats2,Dhx9,Asap1,Dtx2,Wdfy2,Rmi1,Fam196a,Arl10,Pgp,Wasf2,Eif1ax,D330041H03Rik,Fgfbp3,Actr5,4930467E23Rik,Crlf3,Kntc1,Tnrc6c,Actr6,Mphosph9,Atf2,Aig1,Dpysl2,Snora7a,Foxh1,Fam175a,Tmem170,Alyref,Rad51ap1,Degs1,Afap1,Bard1,Ehmt1,Slc20a2,Kpna3,Cdt1,Traip,Nprl2,Nap1l1,St3gal1,Phtf2,Cmpk1,Kif18b,Wwp2,Ppat,2810006K23Rik,Pawr,Kdsr,Mink1,Hdac5,Mki67,Anapc11,Hcst,Esd,Snx24,Zc3h12c,Nfx1,1700067K01Rik,Dtnbp1,Flywch2,Mrpl51,Cyfip2,Fndc3a,Mycbp,Zswim5,Ttc13,Poldip2,Paics,Ccdc163,Uhrf1bp1,Dhx32,Ybx2,Rnf38,Cdca3,Rev3l,H2afx,Kif13b,Bace1,Chsy1,Txndc12,Anapc5,Amd2,Pitpna,Papola,Slc16a6,Edf1,Gpr3,C8g,Trank1,D430020J02Rik,Slc9a5,Ak4,Rad1,Vcp,Nfe2l2,0610030E20Rik,D11Wsu47e,Esco2,4931414P19Rik,Brix1,Airn,Snx17,Cep57,Fam92a,Ankrd34a,Csnk1g1,Brd9,Chek1,Uhrf1bp1l,Zfyve26,Cib1,Bloc1s1,9230114K14Rik,Srsf10,Slbp,Zw10,Gigyf2,Ppwd1,Plk1,Wfs1,Dcaf6,Birc5,Zfp1,Hist1h4a,Mrps18a,Purg,Vars,Baz1a,Cc2d1a,Tmem199,AU019823,Dusp5,Gdap2,Pank1,Neil3,1700125G22Rik,Wdr3,Dnajc18,Phlpp1,Brip1,Cwh43,Dnajc16,Xrn1,Ranbp3,Pofut1,9430091E24Rik,Fbxo48,Tbc1d9,Fbxo5,Strn4,Dhps,Cox7a2l,Nlk,Stmn1,Plekhh1,Bmpr1a,3110056K07Rik,Lrba,Hist1h3a,Ipmk,Ttc39b,Hmgb1,Gtpbp3,Hnrnpd,2810417H13Rik,Kdm2b,Zfp326,Dedd,Mcm3,E130012A19Rik,Tmem80,Plagl2,Clint1,Rfx2,E130307A14Rik,Ramp2,Racgap1,Bptf,Igfbp4,Cd47,Prim1,Galnt1,Arpc5l,Ost4,Ate1,Mmachc,Ccdc142,Tax1bp3,Sf3a1,Fank1,Pura,Zfyve1,Fam135b,Rprd2,Rnps1,Chd1,Mcm6,Fbxw5,Letm1,Ccng2,Chtf18,Pcif1,Syce2,Mbtd1,Tm9sf1,Usp7,Med12l,Mier1,Ppia,Nanos1,Hmgn2,Sde2,4930502E18Rik,Foxd3,Cdca7,Lsm5,Sap130,Dlgap5,Whamm,Galnt7,Gpr176,Lypla1,Rnf111,Pwp2,Smc6,Atp5g1,Kcnk5,Setd1a,Hist1h4i,Rcan3,Rpusd1,Nepro,Pih1d2,Ctcf,Efr3b,Col8a2,Prmt10,Taf4b,Macrod1,Eif4g2,Ccne2,Srsf1,Zmynd19,Ddt,Dcun1d2,Pcna,Tmem88,Polr2h,D17Wsu92e,Plekha1,Creb3,Dlgap3,Mirlet7i,Dusp15,Kpnb1,Btg3,Nck2,Card10,Klhl2,Cdc7,Morn3,Bnc2,Irf1,Arf5,Ccdc148,Ppp1r16a,Tcf4,Nxn,Cttnbp2nl,Mms22l,Hivep1,Gins3,Kif17,Lsm12,Sfmbt1,Eif2b4,Kctd12,Amd1,Vapa,Mrps18c,Rgs11,Wdfy3,Cited2,Ubap2,Keap1,Foxn4,Srsf11,Rhebl1,Ttk,Larp7,Trim26,Lmnb1,Slc22a23,Paxip1,Mks1,Mcm5,Ing2,Vps54,Tmem143,E330009J07Rik,Cntln,Ncapg2,Yy1,Spop,Fancd2,Rnaset2a,Ascc3,Brd4,Arid4a,Pask,Dexi,Tmpo,Tln1,Slc35e2,Mcm4,Fkbp15,E130308A19Rik,Cbx1,1700065J11Rik,Ccdc64,Slc27a3,Incenp,Gde1,Tmem57,Zfpl1,Mdga2,Poc1b,E2f6,Lbr,Ect2,Phactr4,Cpne3,Trp53i13,Polr3gl,Thoc1,Arv1,Rnf19a,Prop1,Mab21l2,Ran,Cdkn2c,Rpl32,Rrn3,Magi3,Ttc25,Nosip,Utp18,Rpn2,Bag6,Zfp644,Luzp1,Ttf2,Otud4,Imp3,Mtch1,Ica1l,Mir345,Foxm1,Rqcd1,Tipin,Pdia2,Fam76b,Kctd1,Rif1,Prkdc,Slc25a28,3110082I17Rik,Trim37,Kremen1,Arhgap20,Xpo1,Irf2bp1,Ctnnbip1,2210408I21Rik,Cenpk,Chaf1a,Zbtb40,Lonrf3,Hist1h2bj,Gen1,Ogfr,Kif2c,Git1,4833417C18Rik,Pum2,Mecp2,Ccpg1,Nbr1,Gm15319,Smarcd3,Fbxo45,Acvr2b,Gm5464,Fras1,Gjb2,Ubtf,1700001F09Rik,Pla2r1,Gapvd1,Ncor2,Ccdc157,Arih1,Sp3,Dcp2,Dnajc9,Upf1,H2afz,Jmjd6,Rsrc2,Ccdc125,Fkrp,Cdc25c,Slc35d1,Mrpl12,Ctdp1,Zbtb8os,Per2,Ippk,Itch,Prrg2,Hspa8,Klf13,Foxb2,Slc31a1,Nvl,E2f8,Rrm1,Siva1,Myo5a,Fndc3b,Top2b,Fam168b,Igf2,Polr2a,Fam222a,Cnnm3,Amigo1,Krit1,Sirt1,Klf10,Hells,Casp8ap2,Tm7sf3,2300009A05Rik,4933425L06Rik,Ubn2,Stau1,Tmem198b,Trmt1,Cyp3a16,Ptk2,Tex101,Pank2,Hnrnpk,Slc25a29,Aup1,Cox5a,Sh3rf3,Alg8,Arhgdig,Tlk1,Tial1,Rad54l2,Eml6,Atad5,Cdca5,Trim59,Ero1l,Kbtbd12,Nup62,Cacna1h,St6galnac4,Derl3,Hnrnpr,Klf4,Wdhd1,Elovl4,Slc44a3,Jund,Slc25a33,Snhg8,Nmt2,Paip2b,Cul1,Rab8a,Gucy1a2,Zfp281,Snora24,Npas1,Zfp692,Kremen2,Ccnb2,Arl4a,Sox12,Nxf1,Msh6,Mkks,Taf5l,Zmym1,Myo6,Nfya,Tnk2,Top2a,Helq,Gtf2ird2,Tmc5,Uhrf1,Ppp2r3a,D6Wsu163e,Hist1h4j,Dnmt3a,Ezh2,Nasp,1700010B08Rik,Pth2,Mei1,Lemd3,Ribc2,Mir17,Wee1,Syngr4,Prr12,Csnk1d,Wdr78,Wdr53,Tpm1,Rfc1,Trim24,Gdpd5,Bfsp1,Spef2,Pabpc1,Slc47a2,Fntb,Zfp385a,Cited1
root	NA	1	0	23383	700	1	700	23383	22427,29877,269999,77134,68725,227723,69736,378472,71774,22256,238673,67477,56294,72522,319673,20239,72475,74666,107305,56404,226747,102423,16194,319518,64704,22143,66521,20866,623474,72946,69605,56739,74002,17979,70797,66385,69706,319168,15208,20352,11554,74330,18129,76742,15526,68888,22784,18163,268470,26419,212090,13204,69513,229279,15465,71435,244958,72401,224019,12189,228536,75480,70408,22225,218630,140557,22282,212531,219181,109161,20873,56368,57441,70533,20586,381511,319184,230761,67903,27407,12235,14961,227937,381983,71963,76969,18845,223693,103677,55989,52915,193286,67122,12568,11541,235559,18032,11308,236366,56469,72199,53418,57320,98910,102115,234076,232566,67052,26458,235497,231861,404710,77254,107503,68137,12750,69716,76405,68298,74268,338362,268301,319167,73463,69890,12724,67296,347722,237823,225861,81500,384619,68944,108012,19646,12363,22214,71999,74716,380993,17687,228983,76561,99138,226122,20466,171180,381157,108000,320571,74729,18537,17427,228421,213819,20338,240174,12369,27364,67967,229543,71908,68328,66830,208146,13211,13196,74198,268752,74386,627214,56795,67078,242687,66235,654822,72514,109275,626415,54394,208628,217351,67019,269702,11909,66253,12934,100217451,14106,70681,66817,21681,19362,13244,70292,12021,77683,20516,16648,67177,22036,56032,53605,20442,68770,66588,70218,66894,231327,72650,114774,70750,50932,15184,17345,66156,23900,13885,69226,244871,74164,73453,94245,76917,66493,319448,76884,56309,74464,234875,67811,67054,68394,224648,101437,53422,73469,14793,19714,15270,16554,23821,269941,66073,59008,100041585,18738,18789,104681,59022,14748,69379,320429,319545,277973,11639,19355,269523,18024,68364,276852,71988,74359,67832,104103,266781,74360,68099,545554,214897,105246,12649,75089,211978,23991,14533,414108,14105,20492,26951,227331,238831,18817,22393,74106,11799,22640,326619,68565,75029,22321,217578,212139,195040,270156,240672,14547,75735,234258,76657,269470,76594,98432,237911,231293,214063,24127,71810,140484,434350,319701,71310,67141,97387,330817,20463,18099,16765,211945,12166,73204,80877,360198,69718,69863,15289,70359,11991,68026,30841,54367,21945,17215,103551,71448,54711,216705,19725,327744,54409,26934,207165,16010,16423,19075,14423,74192,67695,11907,67096,243510,76281,67465,66930,19290,217695,70363,75137,19826,12648,17219,30839,56384,12452,214901,228866,71846,103537,74140,252870,329650,71148,268373,332397,15331,208768,75013,15221,66953,66373,269003,218977,434204,108150,381413,18777,93836,110816,67241,11951,16529,233904,319158,53902,106707,212547,72614,13018,668212,329941,102182,72504,107227,13690,12448,110809,67187,13202,102323,18538,67020,245841,224647,101476,12913,242667,387251,252864,16211,12228,17974,105844,77113,12545,74890,242509,16362,11844,227933,73062,21413,18230,80281,212377,110521,78833,16559,268490,54650,13667,239217,11702,30960,68735,50782,72145,17684,68926,50868,116810,69207,69159,22137,28036,22670,16906,73102,55982,380718,17218,69260,245944,70209,243780,338349,76044,22632,20747,211651,100037283,77987,57261,238247,269224,58239,21917,21894,320541,17217,338355,230259,12412,73409,75665,26568,16319,56209,66146,81909,320772,382406,50496,98386,13605,100169,70568,216964,69870,225160,68865,30945,19127,23937,19384,12580,19951,106298,99470,74407,66394,217109,20014,224727,52397,269593,73945,74044,102462,56462,70375,723946,14235,58184,66131,69191,72826,106931,51869,19090,246696,73212,68729,84035,244867,103573,272359,67087,72371,60411,27221,230848,74365,319183,209334,72075,73804,216963,73906,80913,17257,72278,17966,100040599,66993,268882,11481,432870,231470,14619,21429,71826,18779,66691,20602,216516,23806,20687,70640,108671,19704,51788,107817,208606,76041,243853,12532,242585,56282,67655,67106,18627,75678,16396,65116,15481,50794,14240,20529,67459,108961,20133,30954,17918,72007,21974,214469,16002,20020,433940,94218,229715,79264,93759,21847,15201,26885,67623,69478,66763,320538,20853,73827,212528,13114,14083,56746,74450,15387,214663,11993,12858,237353,381903,14570,228012,21843,81000,237711,237877,67849,66949,50527,74589,18226,58226,20448,70377,74326,16600,218973,83603,213603,16478,70556,69895,18108,232164,26965,17274,234889,226442,100306957,18142,103836,73016,12442,11861,20667,53319,17688,59030,102162,68310,17920,18044,51789,21973,191578,114674,74424,18140,235542,28040,319159,13435,14056,50927,75485,114640,74369,380664,67747,723905,22390,58867,233210,104318,242584,68980,22003,19687,21848,233552,12075,320277,18458,380701,110606,29813,12705	Wrn,Hdgfrp3,Orai3,Hnrnpa0,1110032F04Rik,Prrc2b,Nup37,Vaultrc5,Shroom1,Ung,Zfp367,Abhd15,Ptpn9,Atxn7l2,9330159M07Rik,Atxn2,Ssbp3,4930432K21Rik,Vps37c,Trip4,Ahctf1,Hinfp,Il6ra,Pdpr,Htra2,Tuba1b,Rwdd1,Stim1,Rad54b,Lrrc47,Lnp,Rec8,Psd2,Ncoa3,Ankib1,Ppp1r7,Lrr1,Hist1h2ah,Hes5,Sema4b,Adrb1,Dnajc14,Notch2,Snx27,Hspa9,Gkn3,Slc30a3,Ctnnd2,Ube2z,Mapk8,Tmem60,Dhx15,1700030C10Rik,Hnrnpa3,Hrh1,Arhgap21,Mrap2,Slc43a1,Tmem191c,Brca1,Bahd1,1700003F12Rik,Polr3f,Usp5,Ccno,Smc1b,Usf2,Sh3bgrl2,Akap11,Ube2q2,Plk4,Cyb561d2,Gmnn,Btf3l4,Smarca4,Pdp1,Hist1h2bk,Zfp362,Gipc1,Abcf2,Bub1,H2-Ab1,Pkp4,Lmtk3,Cdca4,Chst1,Plxna2,Tmem184b,Smg6,Nop58,Zmiz2,BC049762,Nrarp,Cdk5,Adora2b,Topbp1,Nfix,Abi1,5730507C01Rik,Pias1,Mms19,B4galt2,Park7,Usp6nl,Dohh,Tmco3,Amn1,Ndc80,Slc27a2,Leo1,Tnrc18,Iqgap3,Yif1b,Atf5,Kdelr1,Clk4,Trip13,1700018B08Rik,Ncapd2,Aven,Ust,Sowahc,Hist1h2ag,Als2cr11,Zfp219,Clcn2,Socs4,Agap1,Pfas,Snx32,Sil1,Ccdc155,Tmco1,Ap1s2,Rbbp4,Casp4,Ube2h,Fbxo22,Wbp2nl,Zfat,Msh5,Osbpl2,Snx7,Stard7,Ubtd1,Sin3a,Syt12,Greb1l,Cenpf,Atp8b5,Setmar,Pcmt1,Mns1,Kif18a,Casd1,Sel1l,Thada,Casp7,Srr,Pold3,Ints3,Cldn23,Rab13,Nacc1,Yeats2,Dhx9,Asap1,Dtx2,Wdfy2,Rmi1,Fam196a,Arl10,Pgp,Wasf2,Eif1ax,D330041H03Rik,Fgfbp3,Actr5,4930467E23Rik,Crlf3,Kntc1,Tnrc6c,Actr6,Mphosph9,Atf2,Aig1,Dpysl2,Snora7a,Foxh1,Fam175a,Tmem170,Alyref,Rad51ap1,Degs1,Afap1,Bard1,Ehmt1,Slc20a2,Kpna3,Cdt1,Traip,Nprl2,Nap1l1,St3gal1,Phtf2,Cmpk1,Kif18b,Wwp2,Ppat,2810006K23Rik,Pawr,Kdsr,Mink1,Hdac5,Mki67,Anapc11,Hcst,Esd,Snx24,Zc3h12c,Nfx1,1700067K01Rik,Dtnbp1,Flywch2,Mrpl51,Fndc3a,Cyfip2,Mycbp,Zswim5,Ttc13,Poldip2,Paics,Ccdc163,Uhrf1bp1,Dhx32,Ybx2,Rnf38,Cdca3,Rev3l,H2afx,Kif13b,Bace1,Chsy1,Txndc12,Anapc5,Amd2,Pitpna,Papola,Slc16a6,Edf1,Gpr3,C8g,Trank1,D430020J02Rik,Slc9a5,Ak4,Rad1,Vcp,Nfe2l2,0610030E20Rik,D11Wsu47e,Esco2,4931414P19Rik,Brix1,Airn,Snx17,Cep57,Fam92a,Ankrd34a,Csnk1g1,Brd9,Chek1,Uhrf1bp1l,Zfyve26,Cib1,Bloc1s1,9230114K14Rik,Srsf10,Slbp,Zw10,Gigyf2,Ppwd1,Plk1,Wfs1,Dcaf6,Birc5,Zfp1,Hist1h4a,Mrps18a,Purg,Vars,Baz1a,Cc2d1a,Tmem199,AU019823,Dusp5,Gdap2,Pank1,Neil3,1700125G22Rik,Wdr3,Dnajc18,Phlpp1,Brip1,Cwh43,Dnajc16,Xrn1,Ranbp3,Pofut1,9430091E24Rik,Fbxo48,Tbc1d9,Fbxo5,Strn4,Dhps,Cox7a2l,Nlk,Stmn1,Plekhh1,Bmpr1a,3110056K07Rik,Lrba,Hist1h3a,Ipmk,Ttc39b,Hmgb1,Gtpbp3,Hnrnpd,2810417H13Rik,Kdm2b,Zfp326,Dedd,Mcm3,E130012A19Rik,Tmem80,Plagl2,Clint1,Rfx2,E130307A14Rik,Ramp2,Racgap1,Bptf,Igfbp4,Cd47,Prim1,Galnt1,Arpc5l,Ost4,Ate1,Mmachc,Ccdc142,Tax1bp3,Sf3a1,Fank1,Pura,Zfyve1,Fam135b,Rprd2,Rnps1,Chd1,Mcm6,Fbxw5,Letm1,Ccng2,Chtf18,Pcif1,Syce2,Mbtd1,Tm9sf1,Usp7,Med12l,Mier1,Ppia,Nanos1,Hmgn2,Sde2,4930502E18Rik,Foxd3,Cdca7,Lsm5,Sap130,Dlgap5,Whamm,Galnt7,Gpr176,Lypla1,Rnf111,Pwp2,Smc6,Atp5g1,Kcnk5,Setd1a,Hist1h4i,Rcan3,Rpusd1,Nepro,Pih1d2,Ctcf,Efr3b,Col8a2,Prmt10,Taf4b,Macrod1,Eif4g2,Ccne2,Srsf1,Zmynd19,Ddt,Dcun1d2,Pcna,Tmem88,Polr2h,D17Wsu92e,Plekha1,Creb3,Dlgap3,Mirlet7i,Dusp15,Kpnb1,Btg3,Nck2,Card10,Klhl2,Cdc7,Morn3,Bnc2,Irf1,Arf5,Ccdc148,Ppp1r16a,Tcf4,Nxn,Cttnbp2nl,Mms22l,Hivep1,Gins3,Kif17,Lsm12,Sfmbt1,Eif2b4,Kctd12,Amd1,Vapa,Mrps18c,Rgs11,Wdfy3,Cited2,Ubap2,Keap1,Foxn4,Srsf11,Rhebl1,Ttk,Larp7,Trim26,Lmnb1,Slc22a23,Paxip1,Mks1,Mcm5,Ing2,Vps54,Tmem143,E330009J07Rik,Cntln,Ncapg2,Yy1,Spop,Fancd2,Rnaset2a,Ascc3,Brd4,Arid4a,Pask,Dexi,Tmpo,Tln1,Slc35e2,Mcm4,Fkbp15,E130308A19Rik,Cbx1,1700065J11Rik,Ccdc64,Slc27a3,Incenp,Gde1,Tmem57,Zfpl1,Mdga2,Poc1b,E2f6,Lbr,Ect2,Phactr4,Cpne3,Trp53i13,Polr3gl,Thoc1,Arv1,Rnf19a,Prop1,Mab21l2,Ran,Cdkn2c,Rpl32,Rrn3,Magi3,Ttc25,Nosip,Utp18,Rpn2,Bag6,Zfp644,Luzp1,Otud4,Ttf2,Imp3,Mtch1,Ica1l,Mir345,Foxm1,Rqcd1,Tipin,Pdia2,Fam76b,Kctd1,Rif1,Prkdc,Slc25a28,3110082I17Rik,Trim37,Kremen1,Arhgap20,Xpo1,Irf2bp1,Ctnnbip1,2210408I21Rik,Cenpk,Chaf1a,Zbtb40,Lonrf3,Hist1h2bj,Gen1,Ogfr,Kif2c,Git1,4833417C18Rik,Pum2,Mecp2,Ccpg1,Nbr1,Gm15319,Smarcd3,Fbxo45,Acvr2b,Gm5464,Fras1,Gjb2,Ubtf,1700001F09Rik,Pla2r1,Gapvd1,Ncor2,Ccdc157,Arih1,Sp3,Dcp2,Dnajc9,Upf1,H2afz,Jmjd6,Rsrc2,Ccdc125,Fkrp,Cdc25c,Slc35d1,Mrpl12,Ctdp1,Zbtb8os,Per2,Ippk,Itch,Prrg2,Hspa8,Klf13,Foxb2,Slc31a1,Nvl,E2f8,Rrm1,Siva1,Myo5a,Fndc3b,Top2b,Fam168b,Igf2,Polr2a,Fam222a,Cnnm3,Amigo1,Krit1,Sirt1,Klf10,Hells,Casp8ap2,Tm7sf3,2300009A05Rik,4933425L06Rik,Ubn2,Stau1,Tmem198b,Trmt1,Cyp3a16,Ptk2,Tex101,Pank2,Hnrnpk,Slc25a29,Aup1,Cox5a,Sh3rf3,Alg8,Arhgdig,Tlk1,Tial1,Rad54l2,Eml6,Atad5,Cdca5,Trim59,Ero1l,Kbtbd12,Nup62,Cacna1h,St6galnac4,Derl3,Hnrnpr,Klf4,Wdhd1,Elovl4,Slc44a3,Jund,Slc25a33,Snhg8,Nmt2,Paip2b,Cul1,Rab8a,Gucy1a2,Zfp281,Snora24,Npas1,Zfp692,Kremen2,Ccnb2,Arl4a,Sox12,Nxf1,Msh6,Mkks,Taf5l,Zmym1,Myo6,Nfya,Tnk2,Top2a,Helq,Gtf2ird2,Tmc5,Uhrf1,Ppp2r3a,D6Wsu163e,Hist1h4j,Dnmt3a,Ezh2,Nasp,1700010B08Rik,Pth2,Mei1,Lemd3,Ribc2,Mir17,Wee1,Syngr4,Prr12,Csnk1d,Wdr78,Wdr53,Tpm1,Rfc1,Trim24,Gdpd5,Bfsp1,Spef2,Pabpc1,Slc47a2,Fntb,Zfp385a,Cited1
GO:0055013	cardiac muscle cell development	1	8.40427e-13	53	0	0	700	23383
GO:0042100	B cell proliferation	1	8.40427e-13	53	0	0	700	23383
GO:0060425	lung morphogenesis	1	8.40427e-13	53	0	0	700	23383
GO:0042738	exogenous drug catabolic process	1	8.40427e-13	53	0	0	700	23383
GO:0042461	photoreceptor cell development	1	8.40427e-13	53	0	0	700	23383
GO:0051966	regulation of synaptic transmission, glutamatergic	1	8.40427e-13	53	0	0	700	23383
GO:0061037	negative regulation of cartilage development	1	1.34959e-12	25	0	0	700	23383
GO:0044253	positive regulation of multicellular organismal metabolic process	1	1.34959e-12	25	0	0	700	23383
GO:0006760	folic acid-containing compound metabolic process	1	1.34959e-12	25	0	0	700	23383
GO:0042417	dopamine metabolic process	1	1.34959e-12	25	0	0	700	23383
GO:1902932	positive regulation of alcohol biosynthetic process	1	1.34959e-12	25	0	0	700	23383
GO:0007205	protein kinase C-activating G-protein coupled receptor signaling pathway	1	1.34959e-12	25	0	0	700	23383
GO:0045745	positive regulation of G-protein coupled receptor protein signaling pathway	1	1.34959e-12	25	0	0	700	23383
GO:0003081	regulation of systemic arterial blood pressure by renin-angiotensin	1	1.34959e-12	25	0	0	700	23383
GO:0061005	cell differentiation involved in kidney development	1	1.34959e-12	25	0	0	700	23383
GO:0007588	excretion	1	1.34959e-12	25	0	0	700	23383
GO:0060306	regulation of membrane repolarization	1	1.34959e-12	25	0	0	700	23383
GO:0010714	positive regulation of collagen metabolic process	1	1.34959e-12	25	0	0	700	23383
GO:0038179	neurotrophin signaling pathway	1	1.34959e-12	25	0	0	700	23383
GO:0044243	multicellular organismal catabolic process	1	1.34959e-12	25	0	0	700	23383
GO:0009261	ribonucleotide catabolic process	1	1.34959e-12	25	0	0	700	23383
GO:0035883	enteroendocrine cell differentiation	1	1.34959e-12	25	0	0	700	23383
GO:0050832	defense response to fungus	1	1.34959e-12	25	0	0	700	23383
GO:0001919	regulation of receptor recycling	1	1.34959e-12	25	0	0	700	23383
GO:0021871	forebrain regionalization	1	1.34959e-12	25	0	0	700	23383
GO:0060039	pericardium development	1	1.34959e-12	25	0	0	700	23383
GO:0045920	negative regulation of exocytosis	1	1.34959e-12	25	0	0	700	23383
GO:0006084	acetyl-CoA metabolic process	1	1.34959e-12	25	0	0	700	23383
GO:0055078	sodium ion homeostasis	1	1.34959e-12	25	0	0	700	23383
GO:0019319	hexose biosynthetic process	1	1.34959e-12	25	0	0	700	23383
GO:0051491	positive regulation of filopodium assembly	1	1.34959e-12	25	0	0	700	23383
GO:0030878	thyroid gland development	1	1.34959e-12	25	0	0	700	23383
GO:0060143	positive regulation of syncytium formation by plasma membrane fusion	1	1.34959e-12	25	0	0	700	23383
GO:0002717	positive regulation of natural killer cell mediated immunity	1	1.34959e-12	25	0	0	700	23383
GO:0071709	membrane assembly	1	1.34959e-12	25	0	0	700	23383
GO:0042634	regulation of hair cycle	1	1.34959e-12	25	0	0	700	23383
GO:0061213	positive regulation of mesonephros development	1	1.34959e-12	25	0	0	700	23383
GO:0034113	heterotypic cell-cell adhesion	1	1.34959e-12	25	0	0	700	23383
GO:0042753	positive regulation of circadian rhythm	1	1.34959e-12	25	0	0	700	23383
GO:0070207	protein homotrimerization	1	1.34959e-12	25	0	0	700	23383
GO:0009225	nucleotide-sugar metabolic process	1	1.34959e-12	25	0	0	700	23383
GO:0006308	DNA catabolic process	1	1.34959e-12	25	0	0	700	23383
GO:0086001	cardiac muscle cell action potential	1	1.34959e-12	25	0	0	700	23383
GO:0045123	cellular extravasation	1	1.34959e-12	25	0	0	700	23383
GO:0032418	lysosome localization	1	1.34959e-12	25	0	0	700	23383
GO:0035235	ionotropic glutamate receptor signaling pathway	1	1.34959e-12	25	0	0	700	23383
GO:0048741	skeletal muscle fiber development	1	1.34959e-12	25	0	0	700	23383
GO:0006749	glutathione metabolic process	1	1.45435e-12	47	0	0	700	23383
GO:0042993	positive regulation of transcription factor import into nucleus	1	1.79381e-12	45	0	0	700	23383
GO:0010501	RNA secondary structure unwinding	1	1.79381e-12	45	0	0	700	23383
GO:0051931	regulation of sensory perception	1	1.79381e-12	45	0	0	700	23383
GO:0050829	defense response to Gram-negative bacterium	1	1.79381e-12	45	0	0	700	23383
GO:0015749	monosaccharide transport	1	1.79381e-12	45	0	0	700	23383
GO:0051930	regulation of sensory perception of pain	1	1.79381e-12	45	0	0	700	23383
GO:0060219	camera-type eye photoreceptor cell differentiation	1	4.08135e-12	24	0	0	700	23383
GO:0086091	regulation of heart rate by cardiac conduction	1	4.08135e-12	24	0	0	700	23383
GO:0072337	modified amino acid transport	1	4.08135e-12	24	0	0	700	23383
GO:0060004	reflex	1	4.08135e-12	24	0	0	700	23383
GO:0002287	alpha-beta T cell activation involved in immune response	1	4.08135e-12	24	0	0	700	23383
GO:0046677	response to antibiotic	1	4.08135e-12	24	0	0	700	23383
GO:0045822	negative regulation of heart contraction	1	4.08135e-12	24	0	0	700	23383
GO:0002092	positive regulation of receptor internalization	1	4.08135e-12	24	0	0	700	23383
GO:0036342	post-anal tail morphogenesis	1	4.08135e-12	24	0	0	700	23383
GO:0045954	positive regulation of natural killer cell mediated cytotoxicity	1	4.08135e-12	24	0	0	700	23383
GO:0046718	viral entry into host cell	1	4.08135e-12	24	0	0	700	23383
GO:0031102	neuron projection regeneration	1	4.08135e-12	24	0	0	700	23383
GO:0046854	phosphatidylinositol phosphorylation	1	4.08135e-12	24	0	0	700	23383
GO:0072661	protein targeting to plasma membrane	1	4.08135e-12	24	0	0	700	23383
GO:0051828	entry into other organism involved in symbiotic interaction	1	4.08135e-12	24	0	0	700	23383
GO:0052192	movement in environment of other organism involved in symbiotic interaction	1	4.08135e-12	24	0	0	700	23383
GO:0052126	movement in host environment	1	4.08135e-12	24	0	0	700	23383
GO:0009154	purine ribonucleotide catabolic process	1	4.08135e-12	24	0	0	700	23383
GO:0003009	skeletal muscle contraction	1	4.08135e-12	24	0	0	700	23383
GO:0042474	middle ear morphogenesis	1	4.08135e-12	24	0	0	700	23383
GO:0015701	bicarbonate transport	1	4.08135e-12	24	0	0	700	23383
GO:1901186	positive regulation of ERBB signaling pathway	1	4.08135e-12	24	0	0	700	23383
GO:1900117	regulation of execution phase of apoptosis	1	4.08135e-12	24	0	0	700	23383
GO:2000826	regulation of heart morphogenesis	1	4.08135e-12	24	0	0	700	23383
GO:0072676	lymphocyte migration	1	4.08135e-12	24	0	0	700	23383
GO:0032967	positive regulation of collagen biosynthetic process	1	4.08135e-12	24	0	0	700	23383
GO:0044409	entry into host	1	4.08135e-12	24	0	0	700	23383
GO:1903959	regulation of anion transmembrane transport	1	4.08135e-12	24	0	0	700	23383
GO:0032204	regulation of telomere maintenance	1	4.08135e-12	24	0	0	700	23383
GO:0043500	muscle adaptation	1	4.08135e-12	24	0	0	700	23383
GO:0060351	cartilage development involved in endochondral bone morphogenesis	1	4.08135e-12	24	0	0	700	23383
GO:0043001	Golgi to plasma membrane protein transport	1	4.08135e-12	24	0	0	700	23383
GO:0009595	detection of biotic stimulus	1	4.08135e-12	24	0	0	700	23383
GO:0006929	substrate-dependent cell migration	1	4.08135e-12	24	0	0	700	23383
GO:0045663	positive regulation of myoblast differentiation	1	4.08135e-12	24	0	0	700	23383
GO:0034122	negative regulation of toll-like receptor signaling pathway	1	4.08135e-12	24	0	0	700	23383
GO:0048642	negative regulation of skeletal muscle tissue development	1	4.08135e-12	24	0	0	700	23383
GO:0030260	entry into host cell	1	4.08135e-12	24	0	0	700	23383
GO:0071398	cellular response to fatty acid	1	4.08135e-12	24	0	0	700	23383
GO:0042133	neurotransmitter metabolic process	1	4.08135e-12	24	0	0	700	23383
GO:0051452	intracellular pH reduction	1	4.08135e-12	24	0	0	700	23383
GO:0051806	entry into cell of other organism involved in symbiotic interaction	1	4.08135e-12	24	0	0	700	23383
GO:0035412	regulation of catenin import into nucleus	1	4.08135e-12	24	0	0	700	23383
GO:0010863	positive regulation of phospholipase C activity	1	4.08135e-12	24	0	0	700	23383
GO:0033198	response to ATP	1	4.08135e-12	24	0	0	700	23383
GO:0032743	positive regulation of interleukin-2 production	1	4.38029e-12	31	0	0	700	23383
GO:0000096	sulfur amino acid metabolic process	1	4.38029e-12	31	0	0	700	23383
GO:0098815	modulation of excitatory postsynaptic potential	1	4.38029e-12	31	0	0	700	23383
GO:0019915	lipid storage	1	4.38029e-12	31	0	0	700	23383
GO:0051953	negative regulation of amine transport	1	4.38029e-12	31	0	0	700	23383
GO:0019373	epoxygenase P450 pathway	1	4.38029e-12	31	0	0	700	23383
GO:1901099	negative regulation of signal transduction in absence of ligand	1	4.38029e-12	31	0	0	700	23383
GO:0014823	response to activity	1	4.38029e-12	31	0	0	700	23383
GO:0001953	negative regulation of cell-matrix adhesion	1	4.38029e-12	31	0	0	700	23383
GO:0046364	monosaccharide biosynthetic process	1	4.38029e-12	31	0	0	700	23383
GO:0046839	phospholipid dephosphorylation	1	4.38029e-12	31	0	0	700	23383
GO:0007257	activation of JUN kinase activity	1	4.38029e-12	31	0	0	700	23383
GO:0044091	membrane biogenesis	1	4.38029e-12	31	0	0	700	23383
GO:2001240	negative regulation of extrinsic apoptotic signaling pathway in absence of ligand	1	4.38029e-12	31	0	0	700	23383
GO:0003333	amino acid transmembrane transport	1	4.59666e-12	46	0	0	700	23383
GO:0001885	endothelial cell development	1	4.59666e-12	46	0	0	700	23383
GO:0009583	detection of light stimulus	1	4.59666e-12	46	0	0	700	23383
GO:0050852	T cell receptor signaling pathway	1	4.59666e-12	46	0	0	700	23383
GO:0046850	regulation of bone remodeling	1	4.59666e-12	46	0	0	700	23383
GO:0002067	glandular epithelial cell differentiation	1	4.59666e-12	46	0	0	700	23383
GO:0016101	diterpenoid metabolic process	1	4.59666e-12	46	0	0	700	23383
GO:0046164	alcohol catabolic process	1	4.59666e-12	46	0	0	700	23383
GO:0030239	myofibril assembly	1	4.59666e-12	46	0	0	700	23383
GO:0070229	negative regulation of lymphocyte apoptotic process	1	4.59666e-12	46	0	0	700	23383
GO:0043491	protein kinase B signaling	1	5.14773e-12	34	0	0	700	23383
GO:0031424	keratinization	1	5.14773e-12	34	0	0	700	23383
GO:0031128	developmental induction	1	5.14773e-12	34	0	0	700	23383
GO:0031069	hair follicle morphogenesis	1	5.14773e-12	34	0	0	700	23383
GO:0007032	endosome organization	1	5.14773e-12	34	0	0	700	23383
GO:0048265	response to pain	1	5.14773e-12	34	0	0	700	23383
GO:0040019	positive regulation of embryonic development	1	5.14773e-12	34	0	0	700	23383
GO:0035710	CD4-positive, alpha-beta T cell activation	1	5.14773e-12	34	0	0	700	23383
GO:1901570	fatty acid derivative biosynthetic process	1	5.14773e-12	34	0	0	700	23383
GO:0002920	regulation of humoral immune response	1	5.14773e-12	34	0	0	700	23383
GO:0007031	peroxisome organization	1	5.14773e-12	34	0	0	700	23383
GO:0046456	icosanoid biosynthetic process	1	5.14773e-12	34	0	0	700	23383
GO:0034637	cellular carbohydrate biosynthetic process	1	5.14773e-12	34	0	0	700	23383
GO:0007339	binding of sperm to zona pellucida	1	5.14773e-12	34	0	0	700	23383
GO:0001580	detection of chemical stimulus involved in sensory perception of bitter taste	1	5.14773e-12	34	0	0	700	23383
GO:0033559	unsaturated fatty acid metabolic process	1	5.93639e-12	107	0	0	700	23383
GO:0006096	glycolytic process	1	5.94294e-12	36	0	0	700	23383
GO:0071320	cellular response to cAMP	1	5.94294e-12	36	0	0	700	23383
GO:0072350	tricarboxylic acid metabolic process	1	5.94294e-12	36	0	0	700	23383
GO:0030316	osteoclast differentiation	1	5.94294e-12	36	0	0	700	23383
GO:0060043	regulation of cardiac muscle cell proliferation	1	5.94294e-12	36	0	0	700	23383
GO:0032715	negative regulation of interleukin-6 production	1	5.94294e-12	36	0	0	700	23383
GO:0048675	axon extension	1	5.94294e-12	36	0	0	700	23383
GO:0046627	negative regulation of insulin receptor signaling pathway	1	5.94294e-12	36	0	0	700	23383
GO:0045923	positive regulation of fatty acid metabolic process	1	5.94294e-12	36	0	0	700	23383
GO:0045168	cell-cell signaling involved in cell fate commitment	1	5.94294e-12	36	0	0	700	23383
GO:0006720	isoprenoid metabolic process	1	7.2268e-12	72	0	0	700	23383
GO:0008643	carbohydrate transport	1	7.2268e-12	72	0	0	700	23383
GO:0002286	T cell activation involved in immune response	1	7.2268e-12	72	0	0	700	23383
GO:0032943	mononuclear cell proliferation	1	7.64356e-12	100	0	0	700	23383
GO:0055002	striated muscle cell development	1	9.19405e-12	121	0	0	700	23383
GO:1900077	negative regulation of cellular response to insulin stimulus	1	9.6842e-12	39	0	0	700	23383
GO:0002224	toll-like receptor signaling pathway	1	9.6842e-12	39	0	0	700	23383
GO:0010518	positive regulation of phospholipase activity	1	9.6842e-12	39	0	0	700	23383
GO:0002762	negative regulation of myeloid leukocyte differentiation	1	9.6842e-12	39	0	0	700	23383
GO:0038034	signal transduction in absence of ligand	1	9.6842e-12	39	0	0	700	23383
GO:0009712	catechol-containing compound metabolic process	1	9.6842e-12	39	0	0	700	23383
GO:0070232	regulation of T cell apoptotic process	1	9.6842e-12	39	0	0	700	23383
GO:0097192	extrinsic apoptotic signaling pathway in absence of ligand	1	9.6842e-12	39	0	0	700	23383
GO:1903727	positive regulation of phospholipid metabolic process	1	9.6842e-12	39	0	0	700	23383
GO:0090102	cochlea development	1	9.6842e-12	39	0	0	700	23383
GO:0050912	detection of chemical stimulus involved in sensory perception of taste	1	9.6842e-12	39	0	0	700	23383
GO:0006584	catecholamine metabolic process	1	9.6842e-12	39	0	0	700	23383
GO:0007193	adenylate cyclase-inhibiting G-protein coupled receptor signaling pathway	1	9.81433e-12	62	0	0	700	23383
GO:1901568	fatty acid derivative metabolic process	1	1.00265e-11	102	0	0	700	23383
GO:0006690	icosanoid metabolic process	1	1.00265e-11	102	0	0	700	23383
GO:0051712	positive regulation of killing of cells of other organism	1	1.05872e-11	8	0	0	700	23383
GO:0044387	negative regulation of protein kinase activity by regulation of protein phosphorylation	1	1.05872e-11	8	0	0	700	23383
GO:0032287	peripheral nervous system myelin maintenance	1	1.05872e-11	8	0	0	700	23383
GO:0010388	cullin deneddylation	1	1.05872e-11	8	0	0	700	23383
GO:1903817	negative regulation of voltage-gated potassium channel activity	1	1.05872e-11	8	0	0	700	23383
GO:0007213	G-protein coupled acetylcholine receptor signaling pathway	1	1.05872e-11	8	0	0	700	23383
GO:0015670	carbon dioxide transport	1	1.05872e-11	8	0	0	700	23383
GO:0051549	positive regulation of keratinocyte migration	1	1.05872e-11	8	0	0	700	23383
GO:0015727	lactate transport	1	1.05872e-11	8	0	0	700	23383
GO:0071073	positive regulation of phospholipid biosynthetic process	1	1.05872e-11	8	0	0	700	23383
GO:0072202	cell differentiation involved in metanephros development	1	1.05872e-11	8	0	0	700	23383
GO:0046060	dATP metabolic process	1	1.05872e-11	8	0	0	700	23383
GO:0015791	polyol transport	1	1.05872e-11	8	0	0	700	23383
GO:2000794	regulation of epithelial cell proliferation involved in lung morphogenesis	1	1.05872e-11	8	0	0	700	23383
GO:0090335	regulation of brown fat cell differentiation	1	1.05872e-11	8	0	0	700	23383
GO:0001820	serotonin secretion	1	1.05872e-11	8	0	0	700	23383
GO:0030948	negative regulation of vascular endothelial growth factor receptor signaling pathway	1	1.05872e-11	8	0	0	700	23383
GO:1900426	positive regulation of defense response to bacterium	1	1.05872e-11	8	0	0	700	23383
GO:0071501	cellular response to sterol depletion	1	1.05872e-11	8	0	0	700	23383
GO:0070316	regulation of G0 to G1 transition	1	1.05872e-11	8	0	0	700	23383
GO:2000392	regulation of lamellipodium morphogenesis	1	1.05872e-11	8	0	0	700	23383
GO:0048739	cardiac muscle fiber development	1	1.05872e-11	8	0	0	700	23383
GO:0031665	negative regulation of lipopolysaccharide-mediated signaling pathway	1	1.05872e-11	8	0	0	700	23383
GO:0034351	negative regulation of glial cell apoptotic process	1	1.05872e-11	8	0	0	700	23383
GO:0060334	regulation of interferon-gamma-mediated signaling pathway	1	1.05872e-11	8	0	0	700	23383
GO:0042447	hormone catabolic process	1	1.05872e-11	8	0	0	700	23383
GO:0033129	positive regulation of histone phosphorylation	1	1.05872e-11	8	0	0	700	23383
GO:0098911	regulation of ventricular cardiac muscle cell action potential	1	1.05872e-11	8	0	0	700	23383
GO:0030042	actin filament depolymerization	1	1.05872e-11	8	0	0	700	23383
GO:0043497	regulation of protein heterodimerization activity	1	1.05872e-11	8	0	0	700	23383
GO:0006000	fructose metabolic process	1	1.05872e-11	8	0	0	700	23383
GO:1902260	negative regulation of delayed rectifier potassium channel activity	1	1.05872e-11	8	0	0	700	23383
GO:0061732	mitochondrial acetyl-CoA biosynthetic process from pyruvate	1	1.05872e-11	8	0	0	700	23383
GO:0001778	plasma membrane repair	1	1.05872e-11	8	0	0	700	23383
GO:0022028	tangential migration from the subventricular zone to the olfactory bulb	1	1.05872e-11	8	0	0	700	23383
GO:2001138	regulation of phospholipid transport	1	1.05872e-11	8	0	0	700	23383
GO:1901203	positive regulation of extracellular matrix assembly	1	1.05872e-11	8	0	0	700	23383
GO:2001204	regulation of osteoclast development	1	1.05872e-11	8	0	0	700	23383
GO:0051382	kinetochore assembly	1	1.05872e-11	8	0	0	700	23383
GO:0016233	telomere capping	1	1.05872e-11	8	0	0	700	23383
GO:0002894	positive regulation of type II hypersensitivity	1	1.05872e-11	8	0	0	700	23383
GO:0071679	commissural neuron axon guidance	1	1.05872e-11	8	0	0	700	23383
GO:0070863	positive regulation of protein exit from endoplasmic reticulum	1	1.05872e-11	8	0	0	700	23383
GO:2000253	positive regulation of feeding behavior	1	1.05872e-11	8	0	0	700	23383
GO:0061309	cardiac neural crest cell development involved in outflow tract morphogenesis	1	1.05872e-11	8	0	0	700	23383
GO:0018095	protein polyglutamylation	1	1.05872e-11	8	0	0	700	23383
GO:0051280	negative regulation of release of sequestered calcium ion into cytosol	1	1.05872e-11	8	0	0	700	23383
GO:0086036	regulation of cardiac muscle cell membrane potential	1	1.05872e-11	8	0	0	700	23383
GO:0072502	cellular trivalent inorganic anion homeostasis	1	1.05872e-11	8	0	0	700	23383
GO:0019227	neuronal action potential propagation	1	1.05872e-11	8	0	0	700	23383
GO:0021894	cerebral cortex GABAergic interneuron development	1	1.05872e-11	8	0	0	700	23383
GO:0034393	positive regulation of smooth muscle cell apoptotic process	1	1.05872e-11	8	0	0	700	23383
GO:0006558	L-phenylalanine metabolic process	1	1.05872e-11	8	0	0	700	23383
GO:0034379	very-low-density lipoprotein particle assembly	1	1.05872e-11	8	0	0	700	23383
GO:0051547	regulation of keratinocyte migration	1	1.05872e-11	8	0	0	700	23383
GO:0030916	otic vesicle formation	1	1.05872e-11	8	0	0	700	23383
GO:0032509	endosome transport via multivesicular body sorting pathway	1	1.05872e-11	8	0	0	700	23383
GO:0001696	gastric acid secretion	1	1.05872e-11	8	0	0	700	23383
GO:1904746	negative regulation of apoptotic process involved in development	1	1.05872e-11	8	0	0	700	23383
GO:0009698	phenylpropanoid metabolic process	1	1.05872e-11	8	0	0	700	23383
GO:0002281	macrophage activation involved in immune response	1	1.05872e-11	8	0	0	700	23383
GO:0050957	equilibrioception	1	1.05872e-11	8	0	0	700	23383
GO:0060534	trachea cartilage development	1	1.05872e-11	8	0	0	700	23383
GO:0019934	cGMP-mediated signaling	1	1.05872e-11	8	0	0	700	23383
GO:0002098	tRNA wobble uridine modification	1	1.05872e-11	8	0	0	700	23383
GO:0060028	convergent extension involved in axis elongation	1	1.05872e-11	8	0	0	700	23383
GO:2000381	negative regulation of mesoderm development	1	1.05872e-11	8	0	0	700	23383
GO:0016093	polyprenol metabolic process	1	1.05872e-11	8	0	0	700	23383
GO:0060177	regulation of angiotensin metabolic process	1	1.05872e-11	8	0	0	700	23383
GO:0010881	regulation of cardiac muscle contraction by regulation of the release of sequestered calcium ion	1	1.05872e-11	8	0	0	700	23383
GO:0051459	regulation of corticotropin secretion	1	1.05872e-11	8	0	0	700	23383
GO:0070493	thrombin receptor signaling pathway	1	1.05872e-11	8	0	0	700	23383
GO:0060312	regulation of blood vessel remodeling	1	1.05872e-11	8	0	0	700	23383
GO:0001798	positive regulation of type IIa hypersensitivity	1	1.05872e-11	8	0	0	700	23383
GO:0035090	maintenance of apical/basal cell polarity	1	1.05872e-11	8	0	0	700	23383
GO:0033632	regulation of cell-cell adhesion mediated by integrin	1	1.05872e-11	8	0	0	700	23383
GO:0032534	regulation of microvillus assembly	1	1.05872e-11	8	0	0	700	23383
GO:0097090	presynaptic membrane organization	1	1.05872e-11	8	0	0	700	23383
GO:1902837	amino acid import into cell	1	1.05872e-11	8	0	0	700	23383
GO:0090557	establishment of endothelial intestinal barrier	1	1.05872e-11	8	0	0	700	23383
GO:0014009	glial cell proliferation	1	1.05872e-11	8	0	0	700	23383
GO:0007168	receptor guanylyl cyclase signaling pathway	1	1.05872e-11	8	0	0	700	23383
GO:0090153	regulation of sphingolipid biosynthetic process	1	1.05872e-11	8	0	0	700	23383
GO:0000459	exonucleolytic trimming involved in rRNA processing	1	1.05872e-11	8	0	0	700	23383
GO:0007004	telomere maintenance via telomerase	1	1.05872e-11	8	0	0	700	23383
GO:0002887	negative regulation of myeloid leukocyte mediated immunity	1	1.05872e-11	8	0	0	700	23383
GO:0032908	regulation of transforming growth factor beta1 production	1	1.05872e-11	8	0	0	700	23383
GO:0070922	small RNA loading onto RISC	1	1.05872e-11	8	0	0	700	23383
GO:0033617	mitochondrial respiratory chain complex IV assembly	1	1.05872e-11	8	0	0	700	23383
GO:0031958	corticosteroid receptor signaling pathway	1	1.05872e-11	8	0	0	700	23383
GO:0051938	L-glutamate import	1	1.05872e-11	8	0	0	700	23383
GO:0060363	cranial suture morphogenesis	1	1.05872e-11	8	0	0	700	23383
GO:0097205	renal filtration	1	1.05872e-11	8	0	0	700	23383
GO:0035726	common myeloid progenitor cell proliferation	1	1.05872e-11	8	0	0	700	23383
GO:0022615	protein to membrane docking	1	1.05872e-11	8	0	0	700	23383
GO:0042982	amyloid precursor protein metabolic process	1	1.05872e-11	8	0	0	700	23383
GO:0071397	cellular response to cholesterol	1	1.05872e-11	8	0	0	700	23383
GO:0008354	germ cell migration	1	1.05872e-11	8	0	0	700	23383
GO:1903726	negative regulation of phospholipid metabolic process	1	1.05872e-11	8	0	0	700	23383
GO:1902221	erythrose 4-phosphate/phosphoenolpyruvate family amino acid metabolic process	1	1.05872e-11	8	0	0	700	23383
GO:0007183	SMAD protein complex assembly	1	1.05872e-11	8	0	0	700	23383
GO:0060907	positive regulation of macrophage cytokine production	1	1.05872e-11	8	0	0	700	23383
GO:0032329	serine transport	1	1.05872e-11	8	0	0	700	23383
GO:1903960	negative regulation of anion transmembrane transport	1	1.05872e-11	8	0	0	700	23383
GO:0003183	mitral valve morphogenesis	1	1.05872e-11	8	0	0	700	23383
GO:0060710	chorio-allantoic fusion	1	1.05872e-11	8	0	0	700	23383
GO:1900125	regulation of hyaluronan biosynthetic process	1	1.05872e-11	8	0	0	700	23383
GO:2000542	negative regulation of gastrulation	1	1.05872e-11	8	0	0	700	23383
GO:0034138	toll-like receptor 3 signaling pathway	1	1.05872e-11	8	0	0	700	23383
GO:0001796	regulation of type IIa hypersensitivity	1	1.05872e-11	8	0	0	700	23383
GO:0035814	negative regulation of renal sodium excretion	1	1.05872e-11	8	0	0	700	23383
GO:0030300	regulation of intestinal cholesterol absorption	1	1.05872e-11	8	0	0	700	23383
GO:0001881	receptor recycling	1	1.05872e-11	8	0	0	700	23383
GO:0060346	bone trabecula formation	1	1.05872e-11	8	0	0	700	23383
GO:0046473	phosphatidic acid metabolic process	1	1.05872e-11	8	0	0	700	23383
GO:0031666	positive regulation of lipopolysaccharide-mediated signaling pathway	1	1.05872e-11	8	0	0	700	23383
GO:0000730	DNA recombinase assembly	1	1.05872e-11	8	0	0	700	23383
GO:0006991	response to sterol depletion	1	1.05872e-11	8	0	0	700	23383
GO:0032229	negative regulation of synaptic transmission, GABAergic	1	1.05872e-11	8	0	0	700	23383
GO:0072530	purine-containing compound transmembrane transport	1	1.05872e-11	8	0	0	700	23383
GO:0002892	regulation of type II hypersensitivity	1	1.05872e-11	8	0	0	700	23383
GO:0060837	blood vessel endothelial cell differentiation	1	1.05872e-11	8	0	0	700	23383
GO:0015809	arginine transport	1	1.05872e-11	8	0	0	700	23383
GO:1900038	negative regulation of cellular response to hypoxia	1	1.05872e-11	8	0	0	700	23383
GO:1902715	positive regulation of interferon-gamma secretion	1	1.05872e-11	8	0	0	700	23383
GO:0019800	peptide cross-linking via chondroitin 4-sulfate glycosaminoglycan	1	1.05872e-11	8	0	0	700	23383
GO:2000288	positive regulation of myoblast proliferation	1	1.05872e-11	8	0	0	700	23383
GO:0060285	cilium-dependent cell motility	1	1.05872e-11	8	0	0	700	23383
GO:0006002	fructose 6-phosphate metabolic process	1	1.05872e-11	8	0	0	700	23383
GO:0009996	negative regulation of cell fate specification	1	1.05872e-11	8	0	0	700	23383
GO:0000467	exonucleolytic trimming to generate mature 3'-end of 5.8S rRNA from tricistronic rRNA transcript (SSU-rRNA, 5.8S rRNA, LSU-rRNA)	1	1.05872e-11	8	0	0	700	23383
GO:0034370	triglyceride-rich lipoprotein particle remodeling	1	1.05872e-11	8	0	0	700	23383
GO:2001275	positive regulation of glucose import in response to insulin stimulus	1	1.05872e-11	8	0	0	700	23383
GO:0006702	androgen biosynthetic process	1	1.05872e-11	8	0	0	700	23383
GO:0002318	myeloid progenitor cell differentiation	1	1.05872e-11	8	0	0	700	23383
GO:0006309	apoptotic DNA fragmentation	1	1.05872e-11	8	0	0	700	23383
GO:2001179	regulation of interleukin-10 secretion	1	1.05872e-11	8	0	0	700	23383
GO:0071223	cellular response to lipoteichoic acid	1	1.05872e-11	8	0	0	700	23383
GO:0051775	response to redox state	1	1.05872e-11	8	0	0	700	23383
GO:0006501	C-terminal protein lipidation	1	1.05872e-11	8	0	0	700	23383
GO:0035372	protein localization to microtubule	1	1.05872e-11	8	0	0	700	23383
GO:1902224	ketone body metabolic process	1	1.05872e-11	8	0	0	700	23383
GO:1902902	negative regulation of autophagosome assembly	1	1.05872e-11	8	0	0	700	23383
GO:0034350	regulation of glial cell apoptotic process	1	1.05872e-11	8	0	0	700	23383
GO:0007008	outer mitochondrial membrane organization	1	1.05872e-11	8	0	0	700	23383
GO:1902033	regulation of hematopoietic stem cell proliferation	1	1.05872e-11	8	0	0	700	23383
GO:0006086	acetyl-CoA biosynthetic process from pyruvate	1	1.05872e-11	8	0	0	700	23383
GO:1903431	positive regulation of cell maturation	1	1.05872e-11	8	0	0	700	23383
GO:1901724	positive regulation of cell proliferation involved in kidney development	1	1.05872e-11	8	0	0	700	23383
GO:0014842	regulation of satellite cell proliferation	1	1.05872e-11	8	0	0	700	23383
GO:0048087	positive regulation of developmental pigmentation	1	1.05872e-11	8	0	0	700	23383
GO:0032808	lacrimal gland development	1	1.05872e-11	8	0	0	700	23383
GO:0009120	deoxyribonucleoside metabolic process	1	1.05872e-11	8	0	0	700	23383
GO:0035879	plasma membrane lactate transport	1	1.05872e-11	8	0	0	700	23383
GO:0000185	activation of MAPKKK activity	1	1.05872e-11	8	0	0	700	23383
GO:0048752	semicircular canal morphogenesis	1	1.05872e-11	8	0	0	700	23383
GO:0048845	venous blood vessel morphogenesis	1	1.05872e-11	8	0	0	700	23383
GO:0010944	negative regulation of transcription by competitive promoter binding	1	1.05872e-11	8	0	0	700	23383
GO:0035330	regulation of hippo signaling	1	1.05872e-11	8	0	0	700	23383
GO:0060452	positive regulation of cardiac muscle contraction	1	1.05872e-11	8	0	0	700	23383
GO:0006527	arginine catabolic process	1	1.05872e-11	8	0	0	700	23383
GO:0009301	snRNA transcription	1	1.05872e-11	8	0	0	700	23383
GO:0033572	transferrin transport	1	1.05872e-11	8	0	0	700	23383
GO:0045003	double-strand break repair via synthesis-dependent strand annealing	1	1.05872e-11	8	0	0	700	23383
GO:2000780	negative regulation of double-strand break repair	1	1.05872e-11	8	0	0	700	23383
GO:0000729	DNA double-strand break processing	1	1.05872e-11	8	0	0	700	23383
GO:0030643	cellular phosphate ion homeostasis	1	1.05872e-11	8	0	0	700	23383
GO:1903025	regulation of RNA polymerase II regulatory region sequence-specific DNA binding	1	1.05872e-11	8	0	0	700	23383
GO:0045217	cell-cell junction maintenance	1	1.05872e-11	8	0	0	700	23383
GO:2001140	positive regulation of phospholipid transport	1	1.05872e-11	8	0	0	700	23383
GO:0071243	cellular response to arsenic-containing substance	1	1.05872e-11	8	0	0	700	23383
GO:0046069	cGMP catabolic process	1	1.05872e-11	8	0	0	700	23383
GO:0060856	establishment of blood-brain barrier	1	1.05872e-11	8	0	0	700	23383
GO:0015810	aspartate transport	1	1.05872e-11	8	0	0	700	23383
GO:0043247	telomere maintenance in response to DNA damage	1	1.05872e-11	8	0	0	700	23383
GO:0035520	monoubiquitinated protein deubiquitination	1	1.05872e-11	8	0	0	700	23383
GO:0051014	actin filament severing	1	1.05872e-11	8	0	0	700	23383
GO:0097151	positive regulation of inhibitory postsynaptic potential	1	1.05872e-11	8	0	0	700	23383
GO:0006655	phosphatidylglycerol biosynthetic process	1	1.05872e-11	8	0	0	700	23383
GO:0033689	negative regulation of osteoblast proliferation	1	1.05872e-11	8	0	0	700	23383
GO:1902510	regulation of apoptotic DNA fragmentation	1	1.05872e-11	8	0	0	700	23383
GO:0048668	collateral sprouting	1	1.05872e-11	8	0	0	700	23383
GO:0008090	retrograde axon cargo transport	1	1.05872e-11	8	0	0	700	23383
GO:0070391	response to lipoteichoic acid	1	1.05872e-11	8	0	0	700	23383
GO:0003413	chondrocyte differentiation involved in endochondral bone morphogenesis	1	1.05872e-11	8	0	0	700	23383
GO:0055119	relaxation of cardiac muscle	1	1.05872e-11	8	0	0	700	23383
GO:2000848	positive regulation of corticosteroid hormone secretion	1	1.05872e-11	8	0	0	700	23383
GO:0034380	high-density lipoprotein particle assembly	1	1.05872e-11	8	0	0	700	23383
GO:0042363	fat-soluble vitamin catabolic process	1	1.05872e-11	8	0	0	700	23383
GO:1900364	negative regulation of mRNA polyadenylation	1	1.05872e-11	8	0	0	700	23383
GO:0035457	cellular response to interferon-alpha	1	1.05872e-11	8	0	0	700	23383
GO:0035947	regulation of gluconeogenesis by regulation of transcription from RNA polymerase II promoter	1	1.05872e-11	8	0	0	700	23383
GO:0009111	vitamin catabolic process	1	1.05872e-11	8	0	0	700	23383
GO:0045416	positive regulation of interleukin-8 biosynthetic process	1	1.05872e-11	8	0	0	700	23383
GO:0097459	iron ion import into cell	1	1.05872e-11	8	0	0	700	23383
GO:0032277	negative regulation of gonadotropin secretion	1	1.05872e-11	8	0	0	700	23383
GO:0097067	cellular response to thyroid hormone stimulus	1	1.05872e-11	8	0	0	700	23383
GO:0035845	photoreceptor cell outer segment organization	1	1.05872e-11	8	0	0	700	23383
GO:0048631	regulation of skeletal muscle tissue growth	1	1.05872e-11	8	0	0	700	23383
GO:0060027	convergent extension involved in gastrulation	1	1.05872e-11	8	0	0	700	23383
GO:0032933	SREBP signaling pathway	1	1.05872e-11	8	0	0	700	23383
GO:0097012	response to granulocyte macrophage colony-stimulating factor	1	1.05872e-11	8	0	0	700	23383
GO:0097034	mitochondrial respiratory chain complex IV biogenesis	1	1.05872e-11	8	0	0	700	23383
GO:0036010	protein localization to endosome	1	1.05872e-11	8	0	0	700	23383
GO:0032464	positive regulation of protein homooligomerization	1	1.05872e-11	8	0	0	700	23383
GO:0002583	regulation of antigen processing and presentation of peptide antigen	1	1.05872e-11	8	0	0	700	23383
GO:0010873	positive regulation of cholesterol esterification	1	1.05872e-11	8	0	0	700	23383
GO:0098597	observational learning	1	1.05872e-11	8	0	0	700	23383
GO:0090209	negative regulation of triglyceride metabolic process	1	1.05872e-11	8	0	0	700	23383
GO:0001810	regulation of type I hypersensitivity	1	1.05872e-11	8	0	0	700	23383
GO:0007442	hindgut morphogenesis	1	1.05872e-11	8	0	0	700	23383
GO:0060179	male mating behavior	1	1.05872e-11	8	0	0	700	23383
GO:0048548	regulation of pinocytosis	1	1.05872e-11	8	0	0	700	23383
GO:0098739	import across plasma membrane	1	1.05872e-11	8	0	0	700	23383
GO:1900193	regulation of oocyte maturation	1	1.05872e-11	8	0	0	700	23383
GO:0090084	negative regulation of inclusion body assembly	1	1.05872e-11	8	0	0	700	23383
GO:0032353	negative regulation of hormone biosynthetic process	1	1.05872e-11	8	0	0	700	23383
GO:0019732	antifungal humoral response	1	1.05872e-11	8	0	0	700	23383
GO:0045654	positive regulation of megakaryocyte differentiation	1	1.05872e-11	8	0	0	700	23383
GO:0007406	negative regulation of neuroblast proliferation	1	1.05872e-11	8	0	0	700	23383
GO:0061101	neuroendocrine cell differentiation	1	1.05872e-11	8	0	0	700	23383
GO:0032782	bile acid secretion	1	1.05872e-11	8	0	0	700	23383
GO:1903975	regulation of glial cell migration	1	1.05872e-11	8	0	0	700	23383
GO:0043174	nucleoside salvage	1	1.05872e-11	8	0	0	700	23383
GO:0072234	metanephric nephron tubule development	1	1.05872e-11	8	0	0	700	23383
GO:0001539	cilium or flagellum-dependent cell motility	1	1.05872e-11	8	0	0	700	23383
GO:0006047	UDP-N-acetylglucosamine metabolic process	1	1.05872e-11	8	0	0	700	23383
GO:0035507	regulation of myosin-light-chain-phosphatase activity	1	1.05872e-11	8	0	0	700	23383
GO:0070235	regulation of activation-induced cell death of T cells	1	1.05872e-11	8	0	0	700	23383
GO:0031659	positive regulation of cyclin-dependent protein serine/threonine kinase activity involved in G1/S transition of mitotic cell cycle	1	1.05872e-11	8	0	0	700	23383
GO:0014909	smooth muscle cell migration	1	1.05872e-11	8	0	0	700	23383
GO:0071493	cellular response to UV-B	1	1.05872e-11	8	0	0	700	23383
GO:0032667	regulation of interleukin-23 production	1	1.05872e-11	8	0	0	700	23383
GO:2000643	positive regulation of early endosome to late endosome transport	1	1.05872e-11	8	0	0	700	23383
GO:0034392	negative regulation of smooth muscle cell apoptotic process	1	1.05872e-11	8	0	0	700	23383
GO:0070897	DNA-templated transcriptional preinitiation complex assembly	1	1.05872e-11	8	0	0	700	23383
GO:0032471	negative regulation of endoplasmic reticulum calcium ion concentration	1	1.05872e-11	8	0	0	700	23383
GO:0090394	negative regulation of excitatory postsynaptic potential	1	1.05872e-11	8	0	0	700	23383
GO:0035542	regulation of SNARE complex assembly	1	1.05872e-11	8	0	0	700	23383
GO:0046037	GMP metabolic process	1	1.05872e-11	8	0	0	700	23383
GO:0051901	positive regulation of mitochondrial depolarization	1	1.05872e-11	8	0	0	700	23383
GO:0035246	peptidyl-arginine N-methylation	1	1.05872e-11	8	0	0	700	23383
GO:0015865	purine nucleotide transport	1	1.05872e-11	8	0	0	700	23383
GO:0035873	lactate transmembrane transport	1	1.05872e-11	8	0	0	700	23383
GO:0015671	oxygen transport	1	1.05872e-11	8	0	0	700	23383
GO:0072173	metanephric tubule morphogenesis	1	1.05872e-11	8	0	0	700	23383
GO:0032344	regulation of aldosterone metabolic process	1	1.05872e-11	8	0	0	700	23383
GO:0072044	collecting duct development	1	1.05872e-11	8	0	0	700	23383
GO:1904396	regulation of neuromuscular junction development	1	1.05872e-11	8	0	0	700	23383
GO:0035773	insulin secretion involved in cellular response to glucose stimulus	1	1.05872e-11	8	0	0	700	23383
GO:0071863	regulation of cell proliferation in bone marrow	1	1.05872e-11	8	0	0	700	23383
GO:0060371	regulation of atrial cardiac muscle cell membrane depolarization	1	1.05872e-11	8	0	0	700	23383
GO:0032606	type I interferon production	1	1.05872e-11	8	0	0	700	23383
GO:0061303	cornea development in camera-type eye	1	1.05872e-11	8	0	0	700	23383
GO:2000543	positive regulation of gastrulation	1	1.05872e-11	8	0	0	700	23383
GO:0001826	inner cell mass cell differentiation	1	1.05872e-11	8	0	0	700	23383
GO:0016074	snoRNA metabolic process	1	1.05872e-11	8	0	0	700	23383
GO:0007217	tachykinin receptor signaling pathway	1	1.05872e-11	8	0	0	700	23383
GO:0006013	mannose metabolic process	1	1.05872e-11	8	0	0	700	23383
GO:0060074	synapse maturation	1	1.05872e-11	8	0	0	700	23383
GO:0045080	positive regulation of chemokine biosynthetic process	1	1.05872e-11	8	0	0	700	23383
GO:0060406	positive regulation of penile erection	1	1.05872e-11	8	0	0	700	23383
GO:0034103	regulation of tissue remodeling	1	1.34205e-11	63	0	0	700	23383
GO:0032760	positive regulation of tumor necrosis factor production	1	1.34205e-11	63	0	0	700	23383
GO:0050805	negative regulation of synaptic transmission	1	1.36469e-11	65	0	0	700	23383
GO:2000107	negative regulation of leukocyte apoptotic process	1	1.36469e-11	65	0	0	700	23383
GO:0007608	sensory perception of smell	1	1.3715e-11	1142	1	0.00142857	700	23383	59030	Mkks
GO:0060071	Wnt signaling pathway, planar cell polarity pathway	1	1.40405e-11	21	0	0	700	23383
GO:0000266	mitochondrial fission	1	1.40405e-11	21	0	0	700	23383
GO:0032753	positive regulation of interleukin-4 production	1	1.40405e-11	21	0	0	700	23383
GO:0071260	cellular response to mechanical stimulus	1	1.40405e-11	21	0	0	700	23383
GO:0010939	regulation of necrotic cell death	1	1.40405e-11	21	0	0	700	23383
GO:0010866	regulation of triglyceride biosynthetic process	1	1.40405e-11	21	0	0	700	23383
GO:0044126	regulation of growth of symbiont in host	1	1.40405e-11	21	0	0	700	23383
GO:0043243	positive regulation of protein complex disassembly	1	1.40405e-11	21	0	0	700	23383
GO:0006783	heme biosynthetic process	1	1.40405e-11	21	0	0	700	23383
GO:0072599	establishment of protein localization to endoplasmic reticulum	1	1.40405e-11	21	0	0	700	23383
GO:0002294	CD4-positive, alpha-beta T cell differentiation involved in immune response	1	1.40405e-11	21	0	0	700	23383
GO:0009813	flavonoid biosynthetic process	1	1.40405e-11	21	0	0	700	23383
GO:0015800	acidic amino acid transport	1	1.40405e-11	21	0	0	700	23383
GO:0042346	positive regulation of NF-kappaB import into nucleus	1	1.40405e-11	21	0	0	700	23383
GO:0031280	negative regulation of cyclase activity	1	1.40405e-11	21	0	0	700	23383
GO:0032897	negative regulation of viral transcription	1	1.40405e-11	21	0	0	700	23383
GO:0014850	response to muscle activity	1	1.40405e-11	21	0	0	700	23383
GO:0044273	sulfur compound catabolic process	1	1.40405e-11	21	0	0	700	23383
GO:0042093	T-helper cell differentiation	1	1.40405e-11	21	0	0	700	23383
GO:0030539	male genitalia development	1	1.40405e-11	21	0	0	700	23383
GO:0060218	hematopoietic stem cell differentiation	1	1.40405e-11	21	0	0	700	23383
GO:0045978	negative regulation of nucleoside metabolic process	1	1.40405e-11	21	0	0	700	23383
GO:2000300	regulation of synaptic vesicle exocytosis	1	1.40405e-11	21	0	0	700	23383
GO:0045022	early endosome to late endosome transport	1	1.40405e-11	21	0	0	700	23383
GO:0010165	response to X-ray	1	1.40405e-11	21	0	0	700	23383
GO:1901385	regulation of voltage-gated calcium channel activity	1	1.40405e-11	21	0	0	700	23383
GO:0002532	production of molecular mediator involved in inflammatory response	1	1.40405e-11	21	0	0	700	23383
GO:0071474	cellular hyperosmotic response	1	1.40405e-11	21	0	0	700	23383
GO:0007289	spermatid nucleus differentiation	1	1.40405e-11	21	0	0	700	23383
GO:0006536	glutamate metabolic process	1	1.40405e-11	21	0	0	700	23383
GO:0048266	behavioral response to pain	1	1.40405e-11	21	0	0	700	23383
GO:0052696	flavonoid glucuronidation	1	1.40405e-11	21	0	0	700	23383
GO:0031294	lymphocyte costimulation	1	1.40405e-11	21	0	0	700	23383
GO:2000831	regulation of steroid hormone secretion	1	1.40405e-11	21	0	0	700	23383
GO:0072210	metanephric nephron development	1	1.40405e-11	21	0	0	700	23383
GO:0022401	negative adaptation of signaling pathway	1	1.40405e-11	21	0	0	700	23383
GO:0042430	indole-containing compound metabolic process	1	1.40405e-11	21	0	0	700	23383
GO:1903579	negative regulation of ATP metabolic process	1	1.40405e-11	21	0	0	700	23383
GO:0052646	alditol phosphate metabolic process	1	1.40405e-11	21	0	0	700	23383
GO:0002029	desensitization of G-protein coupled receptor protein signaling pathway	1	1.40405e-11	21	0	0	700	23383
GO:0090023	positive regulation of neutrophil chemotaxis	1	1.40405e-11	21	0	0	700	23383
GO:0070230	positive regulation of lymphocyte apoptotic process	1	1.40405e-11	21	0	0	700	23383
GO:0044144	modulation of growth of symbiont involved in interaction with host	1	1.40405e-11	21	0	0	700	23383
GO:0045109	intermediate filament organization	1	1.40405e-11	21	0	0	700	23383
GO:1901739	regulation of myoblast fusion	1	1.40405e-11	21	0	0	700	23383
GO:0002068	glandular epithelial cell development	1	1.40405e-11	21	0	0	700	23383
GO:0050728	negative regulation of inflammatory response	1	1.43115e-11	106	0	0	700	23383
GO:0019236	response to pheromone	1	1.43115e-11	106	0	0	700	23383
GO:0001708	cell fate specification	1	1.43871e-11	74	0	0	700	23383
GO:2001014	regulation of skeletal muscle cell differentiation	1	1.45342e-11	26	0	0	700	23383
GO:0048643	positive regulation of skeletal muscle tissue development	1	1.45342e-11	26	0	0	700	23383
GO:2000249	regulation of actin cytoskeleton reorganization	1	1.45342e-11	26	0	0	700	23383
GO:0006884	cell volume homeostasis	1	1.45342e-11	26	0	0	700	23383
GO:2000406	positive regulation of T cell migration	1	1.45342e-11	26	0	0	700	23383
GO:0090208	positive regulation of triglyceride metabolic process	1	1.45342e-11	26	0	0	700	23383
GO:0048745	smooth muscle tissue development	1	1.45342e-11	26	0	0	700	23383
GO:0002431	Fc receptor mediated stimulatory signaling pathway	1	1.45342e-11	26	0	0	700	23383
GO:0003300	cardiac muscle hypertrophy	1	1.45342e-11	26	0	0	700	23383
GO:0042481	regulation of odontogenesis	1	1.45342e-11	26	0	0	700	23383
GO:0033014	tetrapyrrole biosynthetic process	1	1.45342e-11	26	0	0	700	23383
GO:0045197	establishment or maintenance of epithelial cell apical/basal polarity	1	1.45342e-11	26	0	0	700	23383
GO:0090022	regulation of neutrophil chemotaxis	1	1.45342e-11	26	0	0	700	23383
GO:0038095	Fc-epsilon receptor signaling pathway	1	1.45342e-11	26	0	0	700	23383
GO:1901071	glucosamine-containing compound metabolic process	1	1.45342e-11	26	0	0	700	23383
GO:0032689	negative regulation of interferon-gamma production	1	1.45342e-11	26	0	0	700	23383
GO:0006623	protein targeting to vacuole	1	1.45342e-11	26	0	0	700	23383
GO:0051180	vitamin transport	1	1.45342e-11	26	0	0	700	23383
GO:0033344	cholesterol efflux	1	1.45342e-11	26	0	0	700	23383
GO:0006779	porphyrin-containing compound biosynthetic process	1	1.45342e-11	26	0	0	700	23383
GO:0090200	positive regulation of release of cytochrome c from mitochondria	1	1.45342e-11	26	0	0	700	23383
GO:0002686	negative regulation of leukocyte migration	1	1.45342e-11	26	0	0	700	23383
GO:0038094	Fc-gamma receptor signaling pathway	1	1.45342e-11	26	0	0	700	23383
GO:0050996	positive regulation of lipid catabolic process	1	1.45342e-11	26	0	0	700	23383
GO:0090189	regulation of branching involved in ureteric bud morphogenesis	1	1.45342e-11	26	0	0	700	23383
GO:2001258	negative regulation of cation channel activity	1	1.45342e-11	26	0	0	700	23383
GO:0006885	regulation of pH	1	1.65418e-11	77	0	0	700	23383
GO:0030004	cellular monovalent inorganic cation homeostasis	1	1.65418e-11	77	0	0	700	23383
GO:0006778	porphyrin-containing compound metabolic process	1	1.71372e-11	38	0	0	700	23383
GO:0010765	positive regulation of sodium ion transport	1	1.71372e-11	38	0	0	700	23383
GO:0042345	regulation of NF-kappaB import into nucleus	1	1.71372e-11	38	0	0	700	23383
GO:0001990	regulation of systemic arterial blood pressure by hormone	1	1.71372e-11	38	0	0	700	23383
GO:1900047	negative regulation of hemostasis	1	1.71372e-11	38	0	0	700	23383
GO:0030199	collagen fibril organization	1	1.71372e-11	38	0	0	700	23383
GO:0050913	sensory perception of bitter taste	1	1.71372e-11	38	0	0	700	23383
GO:0030195	negative regulation of blood coagulation	1	1.71372e-11	38	0	0	700	23383
GO:0009620	response to fungus	1	1.71372e-11	38	0	0	700	23383
GO:1900372	negative regulation of purine nucleotide biosynthetic process	1	1.71372e-11	38	0	0	700	23383
GO:0030809	negative regulation of nucleotide biosynthetic process	1	1.71372e-11	38	0	0	700	23383
GO:0030800	negative regulation of cyclic nucleotide metabolic process	1	1.71372e-11	38	0	0	700	23383
GO:0044259	multicellular organismal macromolecule metabolic process	1	1.71372e-11	38	0	0	700	23383
GO:0006893	Golgi to plasma membrane transport	1	1.71372e-11	38	0	0	700	23383
GO:0000052	citrulline metabolic process	1	1.81281e-11	11	0	0	700	23383
GO:1900017	positive regulation of cytokine production involved in inflammatory response	1	1.81281e-11	11	0	0	700	23383
GO:0072176	nephric duct development	1	1.81281e-11	11	0	0	700	23383
GO:0031145	anaphase-promoting complex-dependent proteasomal ubiquitin-dependent protein catabolic process	1	1.81281e-11	11	0	0	700	23383
GO:0002739	regulation of cytokine secretion involved in immune response	1	1.81281e-11	11	0	0	700	23383
GO:1901550	regulation of endothelial cell development	1	1.81281e-11	11	0	0	700	23383
GO:0009404	toxin metabolic process	1	1.81281e-11	11	0	0	700	23383
GO:0048563	post-embryonic organ morphogenesis	1	1.81281e-11	11	0	0	700	23383
GO:0071468	cellular response to acidic pH	1	1.81281e-11	11	0	0	700	23383
GO:0060872	semicircular canal development	1	1.81281e-11	11	0	0	700	23383
GO:0006851	mitochondrial calcium ion transport	1	1.81281e-11	11	0	0	700	23383
GO:0007342	fusion of sperm to egg plasma membrane	1	1.81281e-11	11	0	0	700	23383
GO:0046337	phosphatidylethanolamine metabolic process	1	1.81281e-11	11	0	0	700	23383
GO:1900115	extracellular regulation of signal transduction	1	1.81281e-11	11	0	0	700	23383
GO:0097286	iron ion import	1	1.81281e-11	11	0	0	700	23383
GO:0060693	regulation of branching involved in salivary gland morphogenesis	1	1.81281e-11	11	0	0	700	23383
GO:0060055	angiogenesis involved in wound healing	1	1.81281e-11	11	0	0	700	23383
GO:0048313	Golgi inheritance	1	1.81281e-11	11	0	0	700	23383
GO:0007135	meiosis II	1	1.81281e-11	11	0	0	700	23383
GO:0010820	positive regulation of T cell chemotaxis	1	1.81281e-11	11	0	0	700	23383
GO:0060231	mesenchymal to epithelial transition	1	1.81281e-11	11	0	0	700	23383
GO:0009086	methionine biosynthetic process	1	1.81281e-11	11	0	0	700	23383
GO:0090196	regulation of chemokine secretion	1	1.81281e-11	11	0	0	700	23383
GO:0060430	lung saccule development	1	1.81281e-11	11	0	0	700	23383
GO:0006677	glycosylceramide metabolic process	1	1.81281e-11	11	0	0	700	23383
GO:0071941	nitrogen cycle metabolic process	1	1.81281e-11	11	0	0	700	23383
GO:0060394	negative regulation of pathway-restricted SMAD protein phosphorylation	1	1.81281e-11	11	0	0	700	23383
GO:0008595	anterior/posterior axis specification, embryo	1	1.81281e-11	11	0	0	700	23383
GO:0042554	superoxide anion generation	1	1.81281e-11	11	0	0	700	23383
GO:0016114	terpenoid biosynthetic process	1	1.81281e-11	11	0	0	700	23383
GO:0006662	glycerol ether metabolic process	1	1.81281e-11	11	0	0	700	23383
GO:0043589	skin morphogenesis	1	1.81281e-11	11	0	0	700	23383
GO:0045073	regulation of chemokine biosynthetic process	1	1.81281e-11	11	0	0	700	23383
GO:1900424	regulation of defense response to bacterium	1	1.81281e-11	11	0	0	700	23383
GO:0033127	regulation of histone phosphorylation	1	1.81281e-11	11	0	0	700	23383
GO:0030431	sleep	1	1.81281e-11	11	0	0	700	23383
GO:0032725	positive regulation of granulocyte macrophage colony-stimulating factor production	1	1.81281e-11	11	0	0	700	23383
GO:0072012	glomerulus vasculature development	1	1.81281e-11	11	0	0	700	23383
GO:0007191	adenylate cyclase-activating dopamine receptor signaling pathway	1	1.81281e-11	11	0	0	700	23383
GO:0090193	positive regulation of glomerulus development	1	1.81281e-11	11	0	0	700	23383
GO:0006837	serotonin transport	1	1.81281e-11	11	0	0	700	23383
GO:0042178	xenobiotic catabolic process	1	1.81281e-11	11	0	0	700	23383
GO:0009110	vitamin biosynthetic process	1	1.81281e-11	11	0	0	700	23383
GO:0072170	metanephric tubule development	1	1.81281e-11	11	0	0	700	23383
GO:1903140	regulation of establishment of endothelial barrier	1	1.81281e-11	11	0	0	700	23383
GO:0072178	nephric duct morphogenesis	1	1.81281e-11	11	0	0	700	23383
GO:0021892	cerebral cortex GABAergic interneuron differentiation	1	1.81281e-11	11	0	0	700	23383
GO:0032536	regulation of cell projection size	1	1.81281e-11	11	0	0	700	23383
GO:0072182	regulation of nephron tubule epithelial cell differentiation	1	1.81281e-11	11	0	0	700	23383
GO:0048733	sebaceous gland development	1	1.81281e-11	11	0	0	700	23383
GO:1901534	positive regulation of hematopoietic progenitor cell differentiation	1	1.81281e-11	11	0	0	700	23383
GO:0042635	positive regulation of hair cycle	1	1.81281e-11	11	0	0	700	23383
GO:0046475	glycerophospholipid catabolic process	1	1.81281e-11	11	0	0	700	23383
GO:0031223	auditory behavior	1	1.81281e-11	11	0	0	700	23383
GO:0010455	positive regulation of cell fate commitment	1	1.81281e-11	11	0	0	700	23383
GO:0051451	myoblast migration	1	1.81281e-11	11	0	0	700	23383
GO:0043206	extracellular fibril organization	1	1.81281e-11	11	0	0	700	23383
GO:0035025	positive regulation of Rho protein signal transduction	1	1.81281e-11	11	0	0	700	23383
GO:0031639	plasminogen activation	1	1.81281e-11	11	0	0	700	23383
GO:0070293	renal absorption	1	1.81281e-11	11	0	0	700	23383
GO:0035413	positive regulation of catenin import into nucleus	1	1.81281e-11	11	0	0	700	23383
GO:0009396	folic acid-containing compound biosynthetic process	1	1.81281e-11	11	0	0	700	23383
GO:0001878	response to yeast	1	1.81281e-11	11	0	0	700	23383
GO:2001224	positive regulation of neuron migration	1	1.81281e-11	11	0	0	700	23383
GO:1901626	regulation of postsynaptic membrane organization	1	1.81281e-11	11	0	0	700	23383
GO:0010885	regulation of cholesterol storage	1	1.81281e-11	11	0	0	700	23383
GO:0021610	facial nerve morphogenesis	1	1.81281e-11	11	0	0	700	23383
GO:0002689	negative regulation of leukocyte chemotaxis	1	1.81281e-11	11	0	0	700	23383
GO:0010755	regulation of plasminogen activation	1	1.81281e-11	11	0	0	700	23383
GO:2001028	positive regulation of endothelial cell chemotaxis	1	1.81281e-11	11	0	0	700	23383
GO:0009208	pyrimidine ribonucleoside triphosphate metabolic process	1	1.81281e-11	11	0	0	700	23383
GO:0010310	regulation of hydrogen peroxide metabolic process	1	1.81281e-11	11	0	0	700	23383
GO:0002921	negative regulation of humoral immune response	1	1.81281e-11	11	0	0	700	23383
GO:2000628	regulation of miRNA metabolic process	1	1.81281e-11	11	0	0	700	23383
GO:0060013	righting reflex	1	1.81281e-11	11	0	0	700	23383
GO:0002726	positive regulation of T cell cytokine production	1	1.81281e-11	11	0	0	700	23383
GO:0007097	nuclear migration	1	1.81281e-11	11	0	0	700	23383
GO:0002755	MyD88-dependent toll-like receptor signaling pathway	1	1.81281e-11	11	0	0	700	23383
GO:0010663	positive regulation of striated muscle cell apoptotic process	1	1.81281e-11	11	0	0	700	23383
GO:0009083	branched-chain amino acid catabolic process	1	1.81281e-11	11	0	0	700	23383
GO:0061081	positive regulation of myeloid leukocyte cytokine production involved in immune response	1	1.81281e-11	11	0	0	700	23383
GO:0061365	positive regulation of triglyceride lipase activity	1	1.81281e-11	11	0	0	700	23383
GO:1900116	extracellular negative regulation of signal transduction	1	1.81281e-11	11	0	0	700	23383
GO:0061430	bone trabecula morphogenesis	1	1.81281e-11	11	0	0	700	23383
GO:0001845	phagolysosome assembly	1	1.81281e-11	11	0	0	700	23383
GO:0001991	regulation of systemic arterial blood pressure by circulatory renin-angiotensin	1	1.81281e-11	11	0	0	700	23383
GO:0033603	positive regulation of dopamine secretion	1	1.81281e-11	11	0	0	700	23383
GO:1903299	regulation of hexokinase activity	1	1.81281e-11	11	0	0	700	23383
GO:0048672	positive regulation of collateral sprouting	1	1.81281e-11	11	0	0	700	23383
GO:0032239	regulation of nucleobase-containing compound transport	1	1.81281e-11	11	0	0	700	23383
GO:0043649	dicarboxylic acid catabolic process	1	1.81281e-11	11	0	0	700	23383
GO:0036260	RNA capping	1	1.81281e-11	11	0	0	700	23383
GO:0006622	protein targeting to lysosome	1	1.81281e-11	11	0	0	700	23383
GO:0010463	mesenchymal cell proliferation	1	1.81281e-11	11	0	0	700	23383
GO:2000252	negative regulation of feeding behavior	1	1.81281e-11	11	0	0	700	23383
GO:0033574	response to testosterone	1	1.81281e-11	11	0	0	700	23383
GO:0019184	nonribosomal peptide biosynthetic process	1	1.81281e-11	11	0	0	700	23383
GO:0045924	regulation of female receptivity	1	1.81281e-11	11	0	0	700	23383
GO:0018216	peptidyl-arginine methylation	1	1.81281e-11	11	0	0	700	23383
GO:0071637	regulation of monocyte chemotactic protein-1 production	1	1.81281e-11	11	0	0	700	23383
GO:0051024	positive regulation of immunoglobulin secretion	1	1.81281e-11	11	0	0	700	23383
GO:0071380	cellular response to prostaglandin E stimulus	1	1.81281e-11	11	0	0	700	23383
GO:0060546	negative regulation of necroptotic process	1	1.81281e-11	11	0	0	700	23383
GO:0010666	positive regulation of cardiac muscle cell apoptotic process	1	1.81281e-11	11	0	0	700	23383
GO:0051386	regulation of neurotrophin TRK receptor signaling pathway	1	1.81281e-11	11	0	0	700	23383
GO:1900025	negative regulation of substrate adhesion-dependent cell spreading	1	1.81281e-11	11	0	0	700	23383
GO:1902914	regulation of protein polyubiquitination	1	1.81281e-11	11	0	0	700	23383
GO:0007351	tripartite regional subdivision	1	1.81281e-11	11	0	0	700	23383
GO:0009071	serine family amino acid catabolic process	1	1.81281e-11	11	0	0	700	23383
GO:0009452	7-methylguanosine RNA capping	1	1.81281e-11	11	0	0	700	23383
GO:1990440	positive regulation of transcription from RNA polymerase II promoter in response to endoplasmic reticulum stress	1	1.81281e-11	11	0	0	700	23383
GO:0030859	polarized epithelial cell differentiation	1	1.81281e-11	11	0	0	700	23383
GO:0060281	regulation of oocyte development	1	1.81281e-11	11	0	0	700	23383
GO:0032026	response to magnesium ion	1	1.81281e-11	11	0	0	700	23383
GO:0061179	negative regulation of insulin secretion involved in cellular response to glucose stimulus	1	1.81281e-11	11	0	0	700	23383
GO:0031272	regulation of pseudopodium assembly	1	1.81281e-11	11	0	0	700	23383
GO:0045906	negative regulation of vasoconstriction	1	1.81281e-11	11	0	0	700	23383
GO:0060732	positive regulation of inositol phosphate biosynthetic process	1	1.81281e-11	11	0	0	700	23383
GO:0072087	renal vesicle development	1	1.81281e-11	11	0	0	700	23383
GO:0086069	bundle of His cell to Purkinje myocyte communication	1	1.81281e-11	11	0	0	700	23383
GO:0010766	negative regulation of sodium ion transport	1	1.81281e-11	11	0	0	700	23383
GO:0010002	cardioblast differentiation	1	1.81281e-11	11	0	0	700	23383
GO:0007614	short-term memory	1	1.81281e-11	11	0	0	700	23383
GO:0001821	histamine secretion	1	1.81281e-11	11	0	0	700	23383
GO:0036336	dendritic cell migration	1	1.81281e-11	11	0	0	700	23383
GO:0043482	cellular pigment accumulation	1	1.81281e-11	11	0	0	700	23383
GO:0097066	response to thyroid hormone	1	1.81281e-11	11	0	0	700	23383
GO:0070071	proton-transporting two-sector ATPase complex assembly	1	1.81281e-11	11	0	0	700	23383
GO:0032060	bleb assembly	1	1.81281e-11	11	0	0	700	23383
GO:0070472	regulation of uterine smooth muscle contraction	1	1.81281e-11	11	0	0	700	23383
GO:0003198	epithelial to mesenchymal transition involved in endocardial cushion formation	1	1.81281e-11	11	0	0	700	23383
GO:2000322	regulation of glucocorticoid receptor signaling pathway	1	1.81281e-11	11	0	0	700	23383
GO:0032490	detection of molecule of bacterial origin	1	1.81281e-11	11	0	0	700	23383
GO:0046415	urate metabolic process	1	1.81281e-11	11	0	0	700	23383
GO:0021561	facial nerve development	1	1.81281e-11	11	0	0	700	23383
GO:0014832	urinary bladder smooth muscle contraction	1	1.81281e-11	11	0	0	700	23383
GO:2001054	negative regulation of mesenchymal cell apoptotic process	1	1.81281e-11	11	0	0	700	23383
GO:0034331	cell junction maintenance	1	1.81281e-11	11	0	0	700	23383
GO:0060911	cardiac cell fate commitment	1	1.81281e-11	11	0	0	700	23383
GO:0098909	regulation of cardiac muscle cell action potential involved in regulation of contraction	1	1.81281e-11	11	0	0	700	23383
GO:0042511	positive regulation of tyrosine phosphorylation of Stat1 protein	1	1.81281e-11	11	0	0	700	23383
GO:0060600	dichotomous subdivision of an epithelial terminal unit	1	1.81281e-11	11	0	0	700	23383
GO:0001765	membrane raft assembly	1	1.81281e-11	11	0	0	700	23383
GO:0032276	regulation of gonadotropin secretion	1	1.81281e-11	11	0	0	700	23383
GO:0042693	muscle cell fate commitment	1	1.81281e-11	11	0	0	700	23383
GO:0046322	negative regulation of fatty acid oxidation	1	1.81281e-11	11	0	0	700	23383
GO:0070129	regulation of mitochondrial translation	1	1.81281e-11	11	0	0	700	23383
GO:0018298	protein-chromophore linkage	1	1.81281e-11	11	0	0	700	23383
GO:0006448	regulation of translational elongation	1	1.81281e-11	11	0	0	700	23383
GO:0030836	positive regulation of actin filament depolymerization	1	1.81281e-11	11	0	0	700	23383
GO:0035313	wound healing, spreading of epidermal cells	1	1.81281e-11	11	0	0	700	23383
GO:0034375	high-density lipoprotein particle remodeling	1	1.81281e-11	11	0	0	700	23383
GO:0046479	glycosphingolipid catabolic process	1	1.81281e-11	11	0	0	700	23383
GO:0061615	glycolytic process through fructose-6-phosphate	1	1.81281e-11	11	0	0	700	23383
GO:0002438	acute inflammatory response to antigenic stimulus	1	1.81281e-11	11	0	0	700	23383
GO:2001223	negative regulation of neuron migration	1	1.81281e-11	11	0	0	700	23383
GO:0060263	regulation of respiratory burst	1	1.81281e-11	11	0	0	700	23383
GO:0051580	regulation of neurotransmitter uptake	1	1.81281e-11	11	0	0	700	23383
GO:0090161	Golgi ribbon formation	1	1.81281e-11	11	0	0	700	23383
GO:0045820	negative regulation of glycolytic process	1	1.81281e-11	11	0	0	700	23383
GO:0045741	positive regulation of epidermal growth factor-activated receptor activity	1	1.81281e-11	11	0	0	700	23383
GO:1903035	negative regulation of response to wounding	1	1.85439e-11	156	0	0	700	23383
GO:0002028	regulation of sodium ion transport	1	1.9688e-11	75	0	0	700	23383
GO:0044088	regulation of vacuole organization	1	2.01876e-11	35	0	0	700	23383
GO:0030803	negative regulation of cyclic nucleotide biosynthetic process	1	2.01876e-11	35	0	0	700	23383
GO:0061245	establishment or maintenance of bipolar cell polarity	1	2.01876e-11	35	0	0	700	23383
GO:0001909	leukocyte mediated cytotoxicity	1	2.01876e-11	35	0	0	700	23383
GO:0030811	regulation of nucleotide catabolic process	1	2.01876e-11	35	0	0	700	23383
GO:0032835	glomerulus development	1	2.01876e-11	35	0	0	700	23383
GO:0033139	regulation of peptidyl-serine phosphorylation of STAT protein	1	2.01876e-11	35	0	0	700	23383
GO:0010883	regulation of lipid storage	1	2.01876e-11	35	0	0	700	23383
GO:0019935	cyclic-nucleotide-mediated signaling	1	2.01876e-11	35	0	0	700	23383
GO:0072523	purine-containing compound catabolic process	1	2.01876e-11	35	0	0	700	23383
GO:0061098	positive regulation of protein tyrosine kinase activity	1	2.01876e-11	35	0	0	700	23383
GO:0044743	intracellular protein transmembrane import	1	2.01876e-11	35	0	0	700	23383
GO:0002275	myeloid cell activation involved in immune response	1	2.01876e-11	35	0	0	700	23383
GO:0035088	establishment or maintenance of apical/basal cell polarity	1	2.01876e-11	35	0	0	700	23383
GO:0033141	positive regulation of peptidyl-serine phosphorylation of STAT protein	1	2.01876e-11	35	0	0	700	23383
GO:0030815	negative regulation of cAMP metabolic process	1	2.01876e-11	35	0	0	700	23383
GO:0010872	regulation of cholesterol esterification	1	2.10378e-11	10	0	0	700	23383
GO:0006857	oligopeptide transport	1	2.10378e-11	10	0	0	700	23383
GO:0006032	chitin catabolic process	1	2.10378e-11	10	0	0	700	23383
GO:2000052	positive regulation of non-canonical Wnt signaling pathway	1	2.10378e-11	10	0	0	700	23383
GO:0046007	negative regulation of activated T cell proliferation	1	2.10378e-11	10	0	0	700	23383
GO:0021859	pyramidal neuron differentiation	1	2.10378e-11	10	0	0	700	23383
GO:0070296	sarcoplasmic reticulum calcium ion transport	1	2.10378e-11	10	0	0	700	23383
GO:0060124	positive regulation of growth hormone secretion	1	2.10378e-11	10	0	0	700	23383
GO:0071357	cellular response to type I interferon	1	2.10378e-11	10	0	0	700	23383
GO:0014052	regulation of gamma-aminobutyric acid secretion	1	2.10378e-11	10	0	0	700	23383
GO:2000059	negative regulation of protein ubiquitination involved in ubiquitin-dependent protein catabolic process	1	2.10378e-11	10	0	0	700	23383
GO:0051967	negative regulation of synaptic transmission, glutamatergic	1	2.10378e-11	10	0	0	700	23383
GO:1901201	regulation of extracellular matrix assembly	1	2.10378e-11	10	0	0	700	23383
GO:0072075	metanephric mesenchyme development	1	2.10378e-11	10	0	0	700	23383
GO:0043922	negative regulation by host of viral transcription	1	2.10378e-11	10	0	0	700	23383
GO:1902306	negative regulation of sodium ion transmembrane transport	1	2.10378e-11	10	0	0	700	23383
GO:0051798	positive regulation of hair follicle development	1	2.10378e-11	10	0	0	700	23383
GO:0034383	low-density lipoprotein particle clearance	1	2.10378e-11	10	0	0	700	23383
GO:0021612	facial nerve structural organization	1	2.10378e-11	10	0	0	700	23383
GO:0006809	nitric oxide biosynthetic process	1	2.10378e-11	10	0	0	700	23383
GO:0010561	negative regulation of glycoprotein biosynthetic process	1	2.10378e-11	10	0	0	700	23383
GO:0060337	type I interferon signaling pathway	1	2.10378e-11	10	0	0	700	23383
GO:0070933	histone H4 deacetylation	1	2.10378e-11	10	0	0	700	23383
GO:0030575	nuclear body organization	1	2.10378e-11	10	0	0	700	23383
GO:0006983	ER overload response	1	2.10378e-11	10	0	0	700	23383
GO:0045730	respiratory burst	1	2.10378e-11	10	0	0	700	23383
GO:0016102	diterpenoid biosynthetic process	1	2.10378e-11	10	0	0	700	23383
GO:0006570	tyrosine metabolic process	1	2.10378e-11	10	0	0	700	23383
GO:0015824	proline transport	1	2.10378e-11	10	0	0	700	23383
GO:2000399	negative regulation of thymocyte aggregation	1	2.10378e-11	10	0	0	700	23383
GO:0016082	synaptic vesicle priming	1	2.10378e-11	10	0	0	700	23383
GO:0018206	peptidyl-methionine modification	1	2.10378e-11	10	0	0	700	23383
GO:0033084	regulation of immature T cell proliferation in thymus	1	2.10378e-11	10	0	0	700	23383
GO:1901642	nucleoside transmembrane transport	1	2.10378e-11	10	0	0	700	23383
GO:0072488	ammonium transmembrane transport	1	2.10378e-11	10	0	0	700	23383
GO:0006098	pentose-phosphate shunt	1	2.10378e-11	10	0	0	700	23383
GO:0006105	succinate metabolic process	1	2.10378e-11	10	0	0	700	23383
GO:0051006	positive regulation of lipoprotein lipase activity	1	2.10378e-11	10	0	0	700	23383
GO:0045357	regulation of interferon-beta biosynthetic process	1	2.10378e-11	10	0	0	700	23383
GO:0035646	endosome to melanosome transport	1	2.10378e-11	10	0	0	700	23383
GO:0006560	proline metabolic process	1	2.10378e-11	10	0	0	700	23383
GO:0032494	response to peptidoglycan	1	2.10378e-11	10	0	0	700	23383
GO:0009068	aspartate family amino acid catabolic process	1	2.10378e-11	10	0	0	700	23383
GO:0048302	regulation of isotype switching to IgG isotypes	1	2.10378e-11	10	0	0	700	23383
GO:0002548	monocyte chemotaxis	1	2.10378e-11	10	0	0	700	23383
GO:0045721	negative regulation of gluconeogenesis	1	2.10378e-11	10	0	0	700	23383
GO:0045324	late endosome to vacuole transport	1	2.10378e-11	10	0	0	700	23383
GO:0070257	positive regulation of mucus secretion	1	2.10378e-11	10	0	0	700	23383
GO:1901407	regulation of phosphorylation of RNA polymerase II C-terminal domain	1	2.10378e-11	10	0	0	700	23383
GO:0048280	vesicle fusion with Golgi apparatus	1	2.10378e-11	10	0	0	700	23383
GO:2000345	regulation of hepatocyte proliferation	1	2.10378e-11	10	0	0	700	23383
GO:0021940	positive regulation of cerebellar granule cell precursor proliferation	1	2.10378e-11	10	0	0	700	23383
GO:0046085	adenosine metabolic process	1	2.10378e-11	10	0	0	700	23383
GO:0010744	positive regulation of macrophage derived foam cell differentiation	1	2.10378e-11	10	0	0	700	23383
GO:2000849	regulation of glucocorticoid secretion	1	2.10378e-11	10	0	0	700	23383
GO:0045591	positive regulation of regulatory T cell differentiation	1	2.10378e-11	10	0	0	700	23383
GO:0048703	embryonic viscerocranium morphogenesis	1	2.10378e-11	10	0	0	700	23383
GO:0006534	cysteine metabolic process	1	2.10378e-11	10	0	0	700	23383
GO:0010700	negative regulation of norepinephrine secretion	1	2.10378e-11	10	0	0	700	23383
GO:0071600	otic vesicle morphogenesis	1	2.10378e-11	10	0	0	700	23383
GO:0032375	negative regulation of cholesterol transport	1	2.10378e-11	10	0	0	700	23383
GO:0030432	peristalsis	1	2.10378e-11	10	0	0	700	23383
GO:0072172	mesonephric tubule formation	1	2.10378e-11	10	0	0	700	23383
GO:0009264	deoxyribonucleotide catabolic process	1	2.10378e-11	10	0	0	700	23383
GO:0044090	positive regulation of vacuole organization	1	2.10378e-11	10	0	0	700	23383
GO:0036159	inner dynein arm assembly	1	2.10378e-11	10	0	0	700	23383
GO:0071436	sodium ion export	1	2.10378e-11	10	0	0	700	23383
GO:0014819	regulation of skeletal muscle contraction	1	2.10378e-11	10	0	0	700	23383
GO:0016322	neuron remodeling	1	2.10378e-11	10	0	0	700	23383
GO:0060433	bronchus development	1	2.10378e-11	10	0	0	700	23383
GO:0060253	negative regulation of glial cell proliferation	1	2.10378e-11	10	0	0	700	23383
GO:0007379	segment specification	1	2.10378e-11	10	0	0	700	23383
GO:0003264	regulation of cardioblast proliferation	1	2.10378e-11	10	0	0	700	23383
GO:0021826	substrate-independent telencephalic tangential migration	1	2.10378e-11	10	0	0	700	23383
GO:0019627	urea metabolic process	1	2.10378e-11	10	0	0	700	23383
GO:0090009	primitive streak formation	1	2.10378e-11	10	0	0	700	23383
GO:0060601	lateral sprouting from an epithelium	1	2.10378e-11	10	0	0	700	23383
GO:1900040	regulation of interleukin-2 secretion	1	2.10378e-11	10	0	0	700	23383
GO:0003266	regulation of secondary heart field cardioblast proliferation	1	2.10378e-11	10	0	0	700	23383
GO:0002138	retinoic acid biosynthetic process	1	2.10378e-11	10	0	0	700	23383
GO:0002483	antigen processing and presentation of endogenous peptide antigen	1	2.10378e-11	10	0	0	700	23383
GO:0036092	phosphatidylinositol-3-phosphate biosynthetic process	1	2.10378e-11	10	0	0	700	23383
GO:0051917	regulation of fibrinolysis	1	2.10378e-11	10	0	0	700	23383
GO:0051533	positive regulation of NFAT protein import into nucleus	1	2.10378e-11	10	0	0	700	23383
GO:0002507	tolerance induction	1	2.10378e-11	10	0	0	700	23383
GO:0060073	micturition	1	2.10378e-11	10	0	0	700	23383
GO:0060405	regulation of penile erection	1	2.10378e-11	10	0	0	700	23383
GO:0015802	basic amino acid transport	1	2.10378e-11	10	0	0	700	23383
GO:0032570	response to progesterone	1	2.10378e-11	10	0	0	700	23383
GO:1902713	regulation of interferon-gamma secretion	1	2.10378e-11	10	0	0	700	23383
GO:0032740	positive regulation of interleukin-17 production	1	2.10378e-11	10	0	0	700	23383
GO:0021794	thalamus development	1	2.10378e-11	10	0	0	700	23383
GO:1904478	regulation of intestinal absorption	1	2.10378e-11	10	0	0	700	23383
GO:0070344	regulation of fat cell proliferation	1	2.10378e-11	10	0	0	700	23383
GO:0021843	substrate-independent telencephalic tangential interneuron migration	1	2.10378e-11	10	0	0	700	23383
GO:0002118	aggressive behavior	1	2.10378e-11	10	0	0	700	23383
GO:0006658	phosphatidylserine metabolic process	1	2.10378e-11	10	0	0	700	23383
GO:0072578	neurotransmitter-gated ion channel clustering	1	2.10378e-11	10	0	0	700	23383
GO:0072077	renal vesicle morphogenesis	1	2.10378e-11	10	0	0	700	23383
GO:0031620	regulation of fever generation	1	2.10378e-11	10	0	0	700	23383
GO:0090141	positive regulation of mitochondrial fission	1	2.10378e-11	10	0	0	700	23383
GO:0006750	glutathione biosynthetic process	1	2.10378e-11	10	0	0	700	23383
GO:0007260	tyrosine phosphorylation of STAT protein	1	2.10378e-11	10	0	0	700	23383
GO:0034116	positive regulation of heterotypic cell-cell adhesion	1	2.10378e-11	10	0	0	700	23383
GO:0061085	regulation of histone H3-K27 methylation	1	2.10378e-11	10	0	0	700	23383
GO:0051383	kinetochore organization	1	2.10378e-11	10	0	0	700	23383
GO:0032372	negative regulation of sterol transport	1	2.10378e-11	10	0	0	700	23383
GO:0090197	positive regulation of chemokine secretion	1	2.10378e-11	10	0	0	700	23383
GO:0043485	endosome to pigment granule transport	1	2.10378e-11	10	0	0	700	23383
GO:0019511	peptidyl-proline hydroxylation	1	2.10378e-11	10	0	0	700	23383
GO:0006531	aspartate metabolic process	1	2.10378e-11	10	0	0	700	23383
GO:0009209	pyrimidine ribonucleoside triphosphate biosynthetic process	1	2.10378e-11	10	0	0	700	23383
GO:2000484	positive regulation of interleukin-8 secretion	1	2.10378e-11	10	0	0	700	23383
GO:2000316	regulation of T-helper 17 type immune response	1	2.10378e-11	10	0	0	700	23383
GO:0060020	Bergmann glial cell differentiation	1	2.10378e-11	10	0	0	700	23383
GO:0010523	negative regulation of calcium ion transport into cytosol	1	2.10378e-11	10	0	0	700	23383
GO:0044241	lipid digestion	1	2.10378e-11	10	0	0	700	23383
GO:0035721	intraciliary retrograde transport	1	2.10378e-11	10	0	0	700	23383
GO:0015740	C4-dicarboxylate transport	1	2.10378e-11	10	0	0	700	23383
GO:0070572	positive regulation of neuron projection regeneration	1	2.10378e-11	10	0	0	700	23383
GO:0042482	positive regulation of odontogenesis	1	2.10378e-11	10	0	0	700	23383
GO:0002634	regulation of germinal center formation	1	2.10378e-11	10	0	0	700	23383
GO:0000050	urea cycle	1	2.10378e-11	10	0	0	700	23383
GO:0034497	protein localization to pre-autophagosomal structure	1	2.10378e-11	10	0	0	700	23383
GO:0033623	regulation of integrin activation	1	2.10378e-11	10	0	0	700	23383
GO:0009134	nucleoside diphosphate catabolic process	1	2.10378e-11	10	0	0	700	23383
GO:0060453	regulation of gastric acid secretion	1	2.10378e-11	10	0	0	700	23383
GO:0021554	optic nerve development	1	2.10378e-11	10	0	0	700	23383
GO:0009435	NAD biosynthetic process	1	2.10378e-11	10	0	0	700	23383
GO:0071340	skeletal muscle acetylcholine-gated channel clustering	1	2.10378e-11	10	0	0	700	23383
GO:0043101	purine-containing compound salvage	1	2.10378e-11	10	0	0	700	23383
GO:0010459	negative regulation of heart rate	1	2.10378e-11	10	0	0	700	23383
GO:0060484	lung-associated mesenchyme development	1	2.10378e-11	10	0	0	700	23383
GO:0060340	positive regulation of type I interferon-mediated signaling pathway	1	2.10378e-11	10	0	0	700	23383
GO:0006072	glycerol-3-phosphate metabolic process	1	2.10378e-11	10	0	0	700	23383
GO:0060572	morphogenesis of an epithelial bud	1	2.10378e-11	10	0	0	700	23383
GO:0006591	ornithine metabolic process	1	2.10378e-11	10	0	0	700	23383
GO:0046459	short-chain fatty acid metabolic process	1	2.10378e-11	10	0	0	700	23383
GO:0032224	positive regulation of synaptic transmission, cholinergic	1	2.10378e-11	10	0	0	700	23383
GO:0046520	sphingoid biosynthetic process	1	2.10378e-11	10	0	0	700	23383
GO:0045176	apical protein localization	1	2.10378e-11	10	0	0	700	23383
GO:0060768	regulation of epithelial cell proliferation involved in prostate gland development	1	2.10378e-11	10	0	0	700	23383
GO:0035871	protein K11-linked deubiquitination	1	2.10378e-11	10	0	0	700	23383
GO:0048757	pigment granule maturation	1	2.10378e-11	10	0	0	700	23383
GO:0006907	pinocytosis	1	2.10378e-11	10	0	0	700	23383
GO:0090331	negative regulation of platelet aggregation	1	2.10378e-11	10	0	0	700	23383
GO:0097499	protein localization to nonmotile primary cilium	1	2.10378e-11	10	0	0	700	23383
GO:0043455	regulation of secondary metabolic process	1	2.10378e-11	10	0	0	700	23383
GO:1904181	positive regulation of membrane depolarization	1	2.10378e-11	10	0	0	700	23383
GO:0035590	purinergic nucleotide receptor signaling pathway	1	2.10378e-11	10	0	0	700	23383
GO:0045161	neuronal ion channel clustering	1	2.10378e-11	10	0	0	700	23383
GO:0031274	positive regulation of pseudopodium assembly	1	2.10378e-11	10	0	0	700	23383
GO:0035414	negative regulation of catenin import into nucleus	1	2.10378e-11	10	0	0	700	23383
GO:0014874	response to stimulus involved in regulation of muscle adaptation	1	2.10378e-11	10	0	0	700	23383
GO:0000042	protein targeting to Golgi	1	2.10378e-11	10	0	0	700	23383
GO:0046929	negative regulation of neurotransmitter secretion	1	2.10378e-11	10	0	0	700	23383
GO:0051974	negative regulation of telomerase activity	1	2.10378e-11	10	0	0	700	23383
GO:0033131	regulation of glucokinase activity	1	2.10378e-11	10	0	0	700	23383
GO:0009312	oligosaccharide biosynthetic process	1	2.10378e-11	10	0	0	700	23383
GO:0006030	chitin metabolic process	1	2.10378e-11	10	0	0	700	23383
GO:0032460	negative regulation of protein oligomerization	1	2.10378e-11	10	0	0	700	23383
GO:0032205	negative regulation of telomere maintenance	1	2.10378e-11	10	0	0	700	23383
GO:0030011	maintenance of cell polarity	1	2.10378e-11	10	0	0	700	23383
GO:0048149	behavioral response to ethanol	1	2.10378e-11	10	0	0	700	23383
GO:0036315	cellular response to sterol	1	2.10378e-11	10	0	0	700	23383
GO:0002475	antigen processing and presentation via MHC class Ib	1	2.10378e-11	10	0	0	700	23383
GO:0006977	DNA damage response, signal transduction by p53 class mediator resulting in cell cycle arrest	1	2.10378e-11	10	0	0	700	23383
GO:0006614	SRP-dependent cotranslational protein targeting to membrane	1	2.10378e-11	10	0	0	700	23383
GO:1901629	regulation of presynaptic membrane organization	1	2.10378e-11	10	0	0	700	23383
GO:0046051	UTP metabolic process	1	2.10378e-11	10	0	0	700	23383
GO:0008626	granzyme-mediated apoptotic signaling pathway	1	2.10378e-11	10	0	0	700	23383
GO:0042135	neurotransmitter catabolic process	1	2.10378e-11	10	0	0	700	23383
GO:0006120	mitochondrial electron transport, NADH to ubiquinone	1	2.10378e-11	10	0	0	700	23383
GO:0035567	non-canonical Wnt signaling pathway	1	2.11301e-11	33	0	0	700	23383
GO:0006730	one-carbon metabolic process	1	2.11301e-11	33	0	0	700	23383
GO:0006879	cellular iron ion homeostasis	1	2.11301e-11	33	0	0	700	23383
GO:0010831	positive regulation of myotube differentiation	1	2.11301e-11	33	0	0	700	23383
GO:0030818	negative regulation of cAMP biosynthetic process	1	2.11301e-11	33	0	0	700	23383
GO:0006953	acute-phase response	1	2.11301e-11	33	0	0	700	23383
GO:0071359	cellular response to dsRNA	1	2.11301e-11	33	0	0	700	23383
GO:0060419	heart growth	1	2.11301e-11	33	0	0	700	23383
GO:0071470	cellular response to osmotic stress	1	2.11301e-11	33	0	0	700	23383
GO:0006110	regulation of glycolytic process	1	2.11301e-11	33	0	0	700	23383
GO:0048566	embryonic digestive tract development	1	2.11301e-11	33	0	0	700	23383
GO:0009651	response to salt stress	1	2.11301e-11	33	0	0	700	23383
GO:0032228	regulation of synaptic transmission, GABAergic	1	2.11301e-11	33	0	0	700	23383
GO:0048665	neuron fate specification	1	2.11301e-11	33	0	0	700	23383
GO:0001562	response to protozoan	1	2.11301e-11	33	0	0	700	23383
GO:0006026	aminoglycan catabolic process	1	2.11301e-11	33	0	0	700	23383
GO:0031952	regulation of protein autophosphorylation	1	2.11301e-11	33	0	0	700	23383
GO:0070228	regulation of lymphocyte apoptotic process	1	2.15838e-11	73	0	0	700	23383
GO:0048588	developmental cell growth	1	2.17989e-11	80	0	0	700	23383
GO:1901136	carbohydrate derivative catabolic process	1	2.28372e-11	114	0	0	700	23383
GO:0017144	drug metabolic process	1	2.45149e-11	70	0	0	700	23383
GO:0050907	detection of chemical stimulus involved in sensory perception	1	2.71866e-11	449	0	0	700	23383
GO:0050709	negative regulation of protein secretion	1	2.75342e-11	115	0	0	700	23383
GO:0032413	negative regulation of ion transmembrane transporter activity	1	2.77542e-11	43	0	0	700	23383
GO:0051193	regulation of cofactor metabolic process	1	2.77542e-11	43	0	0	700	23383
GO:0001906	cell killing	1	2.77542e-11	43	0	0	700	23383
GO:0007528	neuromuscular junction development	1	2.77542e-11	43	0	0	700	23383
GO:0090199	regulation of release of cytochrome c from mitochondria	1	2.77542e-11	43	0	0	700	23383
GO:0008645	hexose transport	1	2.77542e-11	43	0	0	700	23383
GO:0090184	positive regulation of kidney development	1	2.77542e-11	43	0	0	700	23383
GO:0045687	positive regulation of glial cell differentiation	1	2.77542e-11	43	0	0	700	23383
GO:0032653	regulation of interleukin-10 production	1	2.77542e-11	43	0	0	700	23383
GO:0006805	xenobiotic metabolic process	1	2.83864e-11	89	0	0	700	23383
GO:0071806	protein transmembrane transport	1	2.8414e-11	40	0	0	700	23383
GO:0065002	intracellular protein transmembrane transport	1	2.8414e-11	40	0	0	700	23383
GO:0000186	activation of MAPKK activity	1	2.8414e-11	40	0	0	700	23383
GO:0009268	response to pH	1	2.8414e-11	40	0	0	700	23383
GO:0003254	regulation of membrane depolarization	1	2.8414e-11	40	0	0	700	23383
GO:0009066	aspartate family amino acid metabolic process	1	2.8414e-11	40	0	0	700	23383
GO:2000649	regulation of sodium ion transmembrane transporter activity	1	2.8414e-11	40	0	0	700	23383
GO:0045124	regulation of bone resorption	1	2.8414e-11	40	0	0	700	23383
GO:0050775	positive regulation of dendrite morphogenesis	1	2.8414e-11	40	0	0	700	23383
GO:0003341	cilium movement	1	2.8414e-11	40	0	0	700	23383
GO:0050819	negative regulation of coagulation	1	2.8414e-11	40	0	0	700	23383
GO:0019321	pentose metabolic process	1	2.99048e-11	9	0	0	700	23383
GO:0072124	regulation of glomerular mesangial cell proliferation	1	2.99048e-11	9	0	0	700	23383
GO:0060462	lung lobe development	1	2.99048e-11	9	0	0	700	23383
GO:1904659	glucose transmembrane transport	1	2.99048e-11	9	0	0	700	23383
GO:0042590	antigen processing and presentation of exogenous peptide antigen via MHC class I	1	2.99048e-11	9	0	0	700	23383
GO:0021873	forebrain neuroblast division	1	2.99048e-11	9	0	0	700	23383
GO:0015816	glycine transport	1	2.99048e-11	9	0	0	700	23383
GO:0003376	sphingosine-1-phosphate signaling pathway	1	2.99048e-11	9	0	0	700	23383
GO:0042448	progesterone metabolic process	1	2.99048e-11	9	0	0	700	23383
GO:0016559	peroxisome fission	1	2.99048e-11	9	0	0	700	23383
GO:2000650	negative regulation of sodium ion transmembrane transporter activity	1	2.99048e-11	9	0	0	700	23383
GO:0031622	positive regulation of fever generation	1	2.99048e-11	9	0	0	700	23383
GO:0016188	synaptic vesicle maturation	1	2.99048e-11	9	0	0	700	23383
GO:0000244	spliceosomal tri-snRNP complex assembly	1	2.99048e-11	9	0	0	700	23383
GO:0046512	sphingosine biosynthetic process	1	2.99048e-11	9	0	0	700	23383
GO:0048935	peripheral nervous system neuron development	1	2.99048e-11	9	0	0	700	23383
GO:0034969	histone arginine methylation	1	2.99048e-11	9	0	0	700	23383
GO:0060556	regulation of vitamin D biosynthetic process	1	2.99048e-11	9	0	0	700	23383
GO:0043653	mitochondrial fragmentation involved in apoptotic process	1	2.99048e-11	9	0	0	700	23383
GO:0048671	negative regulation of collateral sprouting	1	2.99048e-11	9	0	0	700	23383
GO:1902284	neuron projection extension involved in neuron projection guidance	1	2.99048e-11	9	0	0	700	23383
GO:0009650	UV protection	1	2.99048e-11	9	0	0	700	23383
GO:0000733	DNA strand renaturation	1	2.99048e-11	9	0	0	700	23383
GO:0090186	regulation of pancreatic juice secretion	1	2.99048e-11	9	0	0	700	23383
GO:0034058	endosomal vesicle fusion	1	2.99048e-11	9	0	0	700	23383
GO:0048846	axon extension involved in axon guidance	1	2.99048e-11	9	0	0	700	23383
GO:0061549	sympathetic ganglion development	1	2.99048e-11	9	0	0	700	23383
GO:0015812	gamma-aminobutyric acid transport	1	2.99048e-11	9	0	0	700	23383
GO:0031943	regulation of glucocorticoid metabolic process	1	2.99048e-11	9	0	0	700	23383
GO:0046831	regulation of RNA export from nucleus	1	2.99048e-11	9	0	0	700	23383
GO:0010838	positive regulation of keratinocyte proliferation	1	2.99048e-11	9	0	0	700	23383
GO:0072112	glomerular visceral epithelial cell differentiation	1	2.99048e-11	9	0	0	700	23383
GO:0039702	viral budding via host ESCRT complex	1	2.99048e-11	9	0	0	700	23383
GO:0097345	mitochondrial outer membrane permeabilization	1	2.99048e-11	9	0	0	700	23383
GO:0050798	activated T cell proliferation	1	2.99048e-11	9	0	0	700	23383
GO:0032486	Rap protein signal transduction	1	2.99048e-11	9	0	0	700	23383
GO:0003174	mitral valve development	1	2.99048e-11	9	0	0	700	23383
GO:0035563	positive regulation of chromatin binding	1	2.99048e-11	9	0	0	700	23383
GO:0097178	ruffle assembly	1	2.99048e-11	9	0	0	700	23383
GO:0052803	imidazole-containing compound metabolic process	1	2.99048e-11	9	0	0	700	23383
GO:1903306	negative regulation of regulated secretory pathway	1	2.99048e-11	9	0	0	700	23383
GO:0072111	cell proliferation involved in kidney development	1	2.99048e-11	9	0	0	700	23383
GO:0009313	oligosaccharide catabolic process	1	2.99048e-11	9	0	0	700	23383
GO:0051852	disruption by host of symbiont cells	1	2.99048e-11	9	0	0	700	23383
GO:0055091	phospholipid homeostasis	1	2.99048e-11	9	0	0	700	23383
GO:0032210	regulation of telomere maintenance via telomerase	1	2.99048e-11	9	0	0	700	23383
GO:0042136	neurotransmitter biosynthetic process	1	2.99048e-11	9	0	0	700	23383
GO:0051601	exocyst localization	1	2.99048e-11	9	0	0	700	23383
GO:0036376	sodium ion export from cell	1	2.99048e-11	9	0	0	700	23383
GO:0061154	endothelial tube morphogenesis	1	2.99048e-11	9	0	0	700	23383
GO:0051561	positive regulation of mitochondrial calcium ion concentration	1	2.99048e-11	9	0	0	700	23383
GO:0072311	glomerular epithelial cell differentiation	1	2.99048e-11	9	0	0	700	23383
GO:0021796	cerebral cortex regionalization	1	2.99048e-11	9	0	0	700	23383
GO:0038180	nerve growth factor signaling pathway	1	2.99048e-11	9	0	0	700	23383
GO:1901142	insulin metabolic process	1	2.99048e-11	9	0	0	700	23383
GO:0046386	deoxyribose phosphate catabolic process	1	2.99048e-11	9	0	0	700	23383
GO:0046643	regulation of gamma-delta T cell activation	1	2.99048e-11	9	0	0	700	23383
GO:0006228	UTP biosynthetic process	1	2.99048e-11	9	0	0	700	23383
GO:0002753	cytoplasmic pattern recognition receptor signaling pathway	1	2.99048e-11	9	0	0	700	23383
GO:0007288	sperm axoneme assembly	1	2.99048e-11	9	0	0	700	23383
GO:0003298	physiological muscle hypertrophy	1	2.99048e-11	9	0	0	700	23383
GO:0051709	regulation of killing of cells of other organism	1	2.99048e-11	9	0	0	700	23383
GO:0043569	negative regulation of insulin-like growth factor receptor signaling pathway	1	2.99048e-11	9	0	0	700	23383
GO:0060539	diaphragm development	1	2.99048e-11	9	0	0	700	23383
GO:0014062	regulation of serotonin secretion	1	2.99048e-11	9	0	0	700	23383
GO:0035092	sperm chromatin condensation	1	2.99048e-11	9	0	0	700	23383
GO:0033004	negative regulation of mast cell activation	1	2.99048e-11	9	0	0	700	23383
GO:0050932	regulation of pigment cell differentiation	1	2.99048e-11	9	0	0	700	23383
GO:0097120	receptor localization to synapse	1	2.99048e-11	9	0	0	700	23383
GO:0060379	cardiac muscle cell myoblast differentiation	1	2.99048e-11	9	0	0	700	23383
GO:0048199	vesicle targeting, to, from or within Golgi	1	2.99048e-11	9	0	0	700	23383
GO:1900363	regulation of mRNA polyadenylation	1	2.99048e-11	9	0	0	700	23383
GO:0051764	actin crosslink formation	1	2.99048e-11	9	0	0	700	23383
GO:0072243	metanephric nephron epithelium development	1	2.99048e-11	9	0	0	700	23383
GO:0009191	ribonucleoside diphosphate catabolic process	1	2.99048e-11	9	0	0	700	23383
GO:0031340	positive regulation of vesicle fusion	1	2.99048e-11	9	0	0	700	23383
GO:0051873	killing by host of symbiont cells	1	2.99048e-11	9	0	0	700	23383
GO:0033173	calcineurin-NFAT signaling cascade	1	2.99048e-11	9	0	0	700	23383
GO:0071871	response to epinephrine	1	2.99048e-11	9	0	0	700	23383
GO:0072010	glomerular epithelium development	1	2.99048e-11	9	0	0	700	23383
GO:0007184	SMAD protein import into nucleus	1	2.99048e-11	9	0	0	700	23383
GO:0045410	positive regulation of interleukin-6 biosynthetic process	1	2.99048e-11	9	0	0	700	23383
GO:0042989	sequestering of actin monomers	1	2.99048e-11	9	0	0	700	23383
GO:0001839	neural plate morphogenesis	1	2.99048e-11	9	0	0	700	23383
GO:0045617	negative regulation of keratinocyte differentiation	1	2.99048e-11	9	0	0	700	23383
GO:0009162	deoxyribonucleoside monophosphate metabolic process	1	2.99048e-11	9	0	0	700	23383
GO:0048680	positive regulation of axon regeneration	1	2.99048e-11	9	0	0	700	23383
GO:0032754	positive regulation of interleukin-5 production	1	2.99048e-11	9	0	0	700	23383
GO:0060297	regulation of sarcomere organization	1	2.99048e-11	9	0	0	700	23383
GO:0046146	tetrahydrobiopterin metabolic process	1	2.99048e-11	9	0	0	700	23383
GO:0055015	ventricular cardiac muscle cell development	1	2.99048e-11	9	0	0	700	23383
GO:0002097	tRNA wobble base modification	1	2.99048e-11	9	0	0	700	23383
GO:1901678	iron coordination entity transport	1	2.99048e-11	9	0	0	700	23383
GO:0022027	interkinetic nuclear migration	1	2.99048e-11	9	0	0	700	23383
GO:0060592	mammary gland formation	1	2.99048e-11	9	0	0	700	23383
GO:0034312	diol biosynthetic process	1	2.99048e-11	9	0	0	700	23383
GO:0060638	mesenchymal-epithelial cell signaling	1	2.99048e-11	9	0	0	700	23383
GO:0002934	desmosome organization	1	2.99048e-11	9	0	0	700	23383
GO:0010586	miRNA metabolic process	1	2.99048e-11	9	0	0	700	23383
GO:1904729	regulation of intestinal lipid absorption	1	2.99048e-11	9	0	0	700	23383
GO:0036297	interstrand cross-link repair	1	2.99048e-11	9	0	0	700	23383
GO:0003301	physiological cardiac muscle hypertrophy	1	2.99048e-11	9	0	0	700	23383
GO:0045738	negative regulation of DNA repair	1	2.99048e-11	9	0	0	700	23383
GO:0006054	N-acetylneuraminate metabolic process	1	2.99048e-11	9	0	0	700	23383
GO:0031441	negative regulation of mRNA 3'-end processing	1	2.99048e-11	9	0	0	700	23383
GO:0021546	rhombomere development	1	2.99048e-11	9	0	0	700	23383
GO:0006241	CTP biosynthetic process	1	2.99048e-11	9	0	0	700	23383
GO:0032836	glomerular basement membrane development	1	2.99048e-11	9	0	0	700	23383
GO:1901409	positive regulation of phosphorylation of RNA polymerase II C-terminal domain	1	2.99048e-11	9	0	0	700	23383
GO:2000671	regulation of motor neuron apoptotic process	1	2.99048e-11	9	0	0	700	23383
GO:0006707	cholesterol catabolic process	1	2.99048e-11	9	0	0	700	23383
GO:0010745	negative regulation of macrophage derived foam cell differentiation	1	2.99048e-11	9	0	0	700	23383
GO:0045837	negative regulation of membrane potential	1	2.99048e-11	9	0	0	700	23383
GO:0060158	phospholipase C-activating dopamine receptor signaling pathway	1	2.99048e-11	9	0	0	700	23383
GO:2000786	positive regulation of autophagosome assembly	1	2.99048e-11	9	0	0	700	23383
GO:0051177	meiotic sister chromatid cohesion	1	2.99048e-11	9	0	0	700	23383
GO:0006278	RNA-dependent DNA replication	1	2.99048e-11	9	0	0	700	23383
GO:1902231	positive regulation of intrinsic apoptotic signaling pathway in response to DNA damage	1	2.99048e-11	9	0	0	700	23383
GO:0051654	establishment of mitochondrion localization	1	2.99048e-11	9	0	0	700	23383
GO:0019372	lipoxygenase pathway	1	2.99048e-11	9	0	0	700	23383
GO:0002183	cytoplasmic translational initiation	1	2.99048e-11	9	0	0	700	23383
GO:0032094	response to food	1	2.99048e-11	9	0	0	700	23383
GO:0016127	sterol catabolic process	1	2.99048e-11	9	0	0	700	23383
GO:0010898	positive regulation of triglyceride catabolic process	1	2.99048e-11	9	0	0	700	23383
GO:0090520	sphingolipid mediated signaling pathway	1	2.99048e-11	9	0	0	700	23383
GO:0014050	negative regulation of glutamate secretion	1	2.99048e-11	9	0	0	700	23383
GO:0070474	positive regulation of uterine smooth muscle contraction	1	2.99048e-11	9	0	0	700	23383
GO:0052697	xenobiotic glucuronidation	1	2.99048e-11	9	0	0	700	23383
GO:0008343	adult feeding behavior	1	2.99048e-11	9	0	0	700	23383
GO:0061525	hindgut development	1	2.99048e-11	9	0	0	700	23383
GO:0034472	snRNA 3'-end processing	1	2.99048e-11	9	0	0	700	23383
GO:0006568	tryptophan metabolic process	1	2.99048e-11	9	0	0	700	23383
GO:0033169	histone H3-K9 demethylation	1	2.99048e-11	9	0	0	700	23383
GO:0033683	nucleotide-excision repair, DNA incision	1	2.99048e-11	9	0	0	700	23383
GO:0046036	CTP metabolic process	1	2.99048e-11	9	0	0	700	23383
GO:0061318	renal filtration cell differentiation	1	2.99048e-11	9	0	0	700	23383
GO:0006183	GTP biosynthetic process	1	2.99048e-11	9	0	0	700	23383
GO:0045144	meiotic sister chromatid segregation	1	2.99048e-11	9	0	0	700	23383
GO:0002363	alpha-beta T cell lineage commitment	1	2.99048e-11	9	0	0	700	23383
GO:0016056	rhodopsin mediated signaling pathway	1	2.99048e-11	9	0	0	700	23383
GO:0031657	regulation of cyclin-dependent protein serine/threonine kinase activity involved in G1/S transition of mitotic cell cycle	1	2.99048e-11	9	0	0	700	23383
GO:0070244	negative regulation of thymocyte apoptotic process	1	2.99048e-11	9	0	0	700	23383
GO:0033085	negative regulation of T cell differentiation in thymus	1	2.99048e-11	9	0	0	700	23383
GO:0043369	CD4-positive or CD8-positive, alpha-beta T cell lineage commitment	1	2.99048e-11	9	0	0	700	23383
GO:0042473	outer ear morphogenesis	1	2.99048e-11	9	0	0	700	23383
GO:0046010	positive regulation of circadian sleep/wake cycle, non-REM sleep	1	2.99048e-11	9	0	0	700	23383
GO:0060330	regulation of response to interferon-gamma	1	2.99048e-11	9	0	0	700	23383
GO:0042048	olfactory behavior	1	2.99048e-11	9	0	0	700	23383
GO:0021830	interneuron migration from the subpallium to the cortex	1	2.99048e-11	9	0	0	700	23383
GO:0010807	regulation of synaptic vesicle priming	1	2.99048e-11	9	0	0	700	23383
GO:0055094	response to lipoprotein particle	1	2.99048e-11	9	0	0	700	23383
GO:0048341	paraxial mesoderm formation	1	2.99048e-11	9	0	0	700	23383
GO:0043301	negative regulation of leukocyte degranulation	1	2.99048e-11	9	0	0	700	23383
GO:0043587	tongue morphogenesis	1	2.99048e-11	9	0	0	700	23383
GO:0010692	regulation of alkaline phosphatase activity	1	2.99048e-11	9	0	0	700	23383
GO:0098828	modulation of inihbitory postsynaptic potential	1	2.99048e-11	9	0	0	700	23383
GO:0072102	glomerulus morphogenesis	1	2.99048e-11	9	0	0	700	23383
GO:0089711	L-glutamate transmembrane transport	1	2.99048e-11	9	0	0	700	23383
GO:0034427	nuclear-transcribed mRNA catabolic process, exonucleolytic, 3'-5'	1	2.99048e-11	9	0	0	700	23383
GO:0035999	tetrahydrofolate interconversion	1	2.99048e-11	9	0	0	700	23383
GO:0051823	regulation of synapse structural plasticity	1	2.99048e-11	9	0	0	700	23383
GO:0061049	cell growth involved in cardiac muscle cell development	1	2.99048e-11	9	0	0	700	23383
GO:0072501	cellular divalent inorganic anion homeostasis	1	2.99048e-11	9	0	0	700	23383
GO:0006586	indolalkylamine metabolic process	1	2.99048e-11	9	0	0	700	23383
GO:0001780	neutrophil homeostasis	1	2.99048e-11	9	0	0	700	23383
GO:1902992	negative regulation of amyloid precursor protein catabolic process	1	2.99048e-11	9	0	0	700	23383
GO:0034139	regulation of toll-like receptor 3 signaling pathway	1	2.99048e-11	9	0	0	700	23383
GO:0043928	exonucleolytic nuclear-transcribed mRNA catabolic process involved in deadenylation-dependent decay	1	2.99048e-11	9	0	0	700	23383
GO:0032988	ribonucleoprotein complex disassembly	1	2.99048e-11	9	0	0	700	23383
GO:0045586	regulation of gamma-delta T cell differentiation	1	2.99048e-11	9	0	0	700	23383
GO:0030853	negative regulation of granulocyte differentiation	1	2.99048e-11	9	0	0	700	23383
GO:0045198	establishment of epithelial cell apical/basal polarity	1	2.99048e-11	9	0	0	700	23383
GO:0032351	negative regulation of hormone metabolic process	1	2.99048e-11	9	0	0	700	23383
GO:0000103	sulfate assimilation	1	2.99048e-11	9	0	0	700	23383
GO:0002035	brain renin-angiotensin system	1	2.99048e-11	9	0	0	700	23383
GO:0071435	potassium ion export	1	2.99048e-11	9	0	0	700	23383
GO:1903624	regulation of DNA catabolic process	1	2.99048e-11	9	0	0	700	23383
GO:0008300	isoprenoid catabolic process	1	2.99048e-11	9	0	0	700	23383
GO:0021860	pyramidal neuron development	1	2.99048e-11	9	0	0	700	23383
GO:0090151	establishment of protein localization to mitochondrial membrane	1	2.99048e-11	9	0	0	700	23383
GO:0034145	positive regulation of toll-like receptor 4 signaling pathway	1	2.99048e-11	9	0	0	700	23383
GO:0048934	peripheral nervous system neuron differentiation	1	2.99048e-11	9	0	0	700	23383
GO:1900118	negative regulation of execution phase of apoptosis	1	2.99048e-11	9	0	0	700	23383
GO:0033182	regulation of histone ubiquitination	1	2.99048e-11	9	0	0	700	23383
GO:0070445	regulation of oligodendrocyte progenitor proliferation	1	2.99048e-11	9	0	0	700	23383
GO:0071872	cellular response to epinephrine stimulus	1	2.99048e-11	9	0	0	700	23383
GO:0045955	negative regulation of calcium ion-dependent exocytosis	1	2.99048e-11	9	0	0	700	23383
GO:0070189	kynurenine metabolic process	1	2.99048e-11	9	0	0	700	23383
GO:0032328	alanine transport	1	2.99048e-11	9	0	0	700	23383
GO:0060426	lung vasculature development	1	2.99048e-11	9	0	0	700	23383
GO:0060463	lung lobe morphogenesis	1	2.99048e-11	9	0	0	700	23383
GO:0032000	positive regulation of fatty acid beta-oxidation	1	2.99048e-11	9	0	0	700	23383
GO:0043651	linoleic acid metabolic process	1	2.99048e-11	9	0	0	700	23383
GO:0061032	visceral serous pericardium development	1	2.99048e-11	9	0	0	700	23383
GO:0021559	trigeminal nerve development	1	2.99048e-11	9	0	0	700	23383
GO:0035095	behavioral response to nicotine	1	2.99048e-11	9	0	0	700	23383
GO:0042737	drug catabolic process	1	3.06126e-11	54	0	0	700	23383
GO:0045661	regulation of myoblast differentiation	1	3.06126e-11	54	0	0	700	23383
GO:1990138	neuron projection extension	1	3.06126e-11	54	0	0	700	23383
GO:0006414	translational elongation	1	3.06126e-11	54	0	0	700	23383
GO:0050911	detection of chemical stimulus involved in sensory perception of smell	1	3.11978e-11	163	0	0	700	23383
GO:0042462	eye photoreceptor cell development	1	3.30985e-11	41	0	0	700	23383
GO:0030890	positive regulation of B cell proliferation	1	3.30985e-11	41	0	0	700	23383
GO:0045773	positive regulation of axon extension	1	3.30985e-11	41	0	0	700	23383
GO:0030593	neutrophil chemotaxis	1	3.30985e-11	41	0	0	700	23383
GO:0006040	amino sugar metabolic process	1	3.30985e-11	41	0	0	700	23383
GO:0045744	negative regulation of G-protein coupled receptor protein signaling pathway	1	3.30985e-11	41	0	0	700	23383
GO:0010823	negative regulation of mitochondrion organization	1	3.30985e-11	41	0	0	700	23383
GO:0033209	tumor necrosis factor-mediated signaling pathway	1	3.30985e-11	41	0	0	700	23383
GO:1903523	negative regulation of blood circulation	1	3.30985e-11	41	0	0	700	23383
GO:0010507	negative regulation of autophagy	1	3.30985e-11	41	0	0	700	23383
GO:0015758	glucose transport	1	3.30985e-11	41	0	0	700	23383
GO:0050710	negative regulation of cytokine secretion	1	3.30985e-11	41	0	0	700	23383
GO:0002444	myeloid leukocyte mediated immunity	1	3.30985e-11	41	0	0	700	23383
GO:0043330	response to exogenous dsRNA	1	3.4083e-11	61	0	0	700	23383
GO:0045980	negative regulation of nucleotide metabolic process	1	3.4083e-11	61	0	0	700	23383
GO:1900543	negative regulation of purine nucleotide metabolic process	1	3.68038e-11	59	0	0	700	23383
GO:0018149	peptide cross-linking	1	3.68038e-11	59	0	0	700	23383
GO:0000045	autophagosome assembly	1	3.69249e-11	44	0	0	700	23383
GO:2000242	negative regulation of reproductive process	1	3.69249e-11	44	0	0	700	23383
GO:0007618	mating	1	3.69249e-11	44	0	0	700	23383
GO:0046031	ADP metabolic process	1	3.69249e-11	44	0	0	700	23383
GO:0001523	retinoid metabolic process	1	3.69249e-11	44	0	0	700	23383
GO:0042098	T cell proliferation	1	3.69249e-11	44	0	0	700	23383
GO:1990266	neutrophil migration	1	3.69249e-11	44	0	0	700	23383
GO:0006911	phagocytosis, engulfment	1	3.69249e-11	44	0	0	700	23383
GO:0030850	prostate gland development	1	3.69249e-11	44	0	0	700	23383
GO:0070661	leukocyte proliferation	1	4.52354e-11	105	0	0	700	23383
GO:0055067	monovalent inorganic cation homeostasis	1	4.52354e-11	105	0	0	700	23383
GO:0035637	multicellular organismal signaling	1	4.67077e-11	88	0	0	700	23383
GO:0055007	cardiac muscle cell differentiation	1	4.67077e-11	88	0	0	700	23383
GO:0006612	protein targeting to membrane	1	5.02319e-11	68	0	0	700	23383

### Sheet: Pathways_CTCF&BORIS
TermID	Term	Enrichment	logP	Genes in Term	Target Genes in Term	Fraction of Targets in Term	Total Target Genes	Total Genes	Entrez Gene IDs	Gene Symbols
GO:0044260	cellular macromolecule metabolic process	1.22748e-43	-98.8062	5255	729	0.351664	2073	23383	225363,18114,170930,66855,51786,13048,56353,217207,66059,229709,20665,17293,69747,16009,227619,106344,14272,72843,330959,98758,236904,64704,73086,14113,17977,16590,213452,76936,209200,20643,233532,229776,208922,16885,105675,58805,70333,73162,66897,329934,66320,77805,109032,78903,71723,19255,240087,117592,108989,67229,20174,13653,64659,100009600,214572,78372,234736,101739,59016,71330,12416,18647,21754,11820,68188,71735,99982,13682,58230,67381,26412,235132,237459,228536,211064,15388,116848,224023,14169,22282,68058,330554,18973,23920,66248,75560,16706,118445,53356,53412,219022,66143,11651,22196,103677,21389,14388,66242,22722,68510,54673,68421,140859,327987,277250,13143,11303,15191,67150,268510,240255,80285,52014,19082,67013,16179,68979,69639,56436,104458,19989,20439,104771,193452,69860,20384,73914,67446,22059,231876,269954,231724,231769,26992,20018,114615,75416,19252,22658,244141,17766,17220,214742,234664,108089,108686,227325,66268,228410,26427,72960,12418,58231,18971,72057,24105,19650,53975,81910,54614,235344,58799,14227,68040,30927,70796,67164,105689,18987,219105,272396,70088,224454,12402,74386,14772,268281,71981,76800,71586,19941,13831,68612,66262,54651,30947,75452,72296,118451,231997,80794,74322,19896,11910,13559,105278,11806,13016,23983,68972,110805,56527,239827,94192,20846,18005,17199,209448,52040,240505,386649,104175,751865,66867,15402,22751,26754,15213,18102,17121,20442,66044,68114,21416,17859,14055,27393,214552,99377,94065,93691,381379,70790,14159,20947,13684,272551,432508,17192,70885,77040,75785,20462,98828,71514,14633,70316,12534,12006,66317,23802,101471,70247,252876,15377,24030,104383,26400,319901,56802,13429,12389,56738,15270,71974,234852,73032,70472,234344,79233,27973,109785,50883,209584,71752,12226,53817,268903,17428,17292,26408,235587,99929,53886,17423,333654,217124,29806,100683,100072,57895,20852,52335,223642,230809,18595,50762,67788,75841,215114,233870,22393,13063,56009,22185,11477,211586,67781,212880,67755,15376,22174,192160,83984,80283,69663,71742,67711,240354,29861,19303,108960,100336,320271,11491,18708,72193,378435,24088,14387,13046,66403,50783,52898,19274,22701,69928,59035,16886,56501,442829,15361,320795,94230,18986,50789,106021,268449,19725,21357,21761,170737,76007,26420,207165,21420,19697,14423,19060,228598,11634,66413,231642,116733,67619,71954,14582,67526,19290,68275,75420,234776,27756,16001,27966,21803,216150,71599,13170,68966,329650,232944,217342,23955,20103,66942,19328,20729,66810,26972,107951,207785,105193,21929,320438,18145,13867,18712,67148,50933,68184,319594,13018,276919,76843,51810,70661,18521,13047,20672,77583,67789,19245,11924,117109,19015,11298,216766,78783,67841,99375,327762,74035,16452,66513,18041,381293,209225,268469,109095,217038,110265,12608,11977,12581,53414,78893,209011,74241,56736,23996,13557,67534,110521,109145,75764,263803,68606,109910,69786,56187,20022,329506,12530,69754,110616,71984,12631,22764,23872,216151,71887,104263,22408,226169,20899,15248,19935,75062,17218,26939,53890,76577,56210,68017,14683,12361,71711,11908,67292,229603,232430,331623,226982,13006,19268,68943,14773,17300,231148,74178,14282,216874,67671,17973,208104,237898,12877,386655,225888,72290,76265,67300,100503670,20054,14043,67956,66929,382137,21817,74996,14230,65961,19244,77976,13542,15220,71713,20674,16476,22193,50772,280645,65973,244650,17134,20230,20892,76915,64136,69870,66525,224836,20021,55942,16878,28015,53608,19934,56703,66973,22025,26406,75570,56407,12569,18555,15547,217716,319322,11535,11682,194908,54217,13710,26416,11793,21415,382253,22411,14600,230103,56070,66971,66172,17463,114255,110355,228775,74097,27377,20641,12283,72935,22031,71093,75717,67121,78912,75033,276770,14841,69228,67099,106583,19668,19053,23825,29871,213054,67778,215193,328365,12578,67417,329795,270672,27049,338351,58864,20184,17928,16596,56207,67338,22215,13496,68845,17283,13000,94187,18211,108946,70325,26905,665775,224805,19045,208194,13665,12606,19718,233328,13838,69656,12916,232533,17308,227541,664799,214580,59013,109331,73251,20869,71978,27397,66116,330301,29869,66056,14433,22385,20068,105787,27354,19273,80732,93765,21847,237930,77065,12988,20135,217410,70160,71787,14300,56805,67427,14284,21780,108737,15387,170787,11834,26404,11993,69837,214498,21341,232989,53417,225283,13983,20210,229004,72749,14936,17246,432486,12261,192191,20877,17764,18430,15353,117149,70601,73683,72026,67588,218333,20044,80280,244745,20667,15251,171170,12398,22034,51789,233410,17691,22644,11538,11789,22384,13435,54616,72544,56771,235626,19183,68094,72147,22032,68730,19663,19076,17301,17846,20807,52713,231803,207304,13194,56338,30946	Etf1,Rrp1,Sumo2,Tcf25,Cpsf2,Cux2,Rybp,Dhx8,Krtcap2,Ahcyl1,Sox10,Mesp2,Zswim7,Igfbp3,Man1b1,Rfc4,Fnta,Prdm4,Snapc5,Hnrnpf,Klhl15,Htra2,Rps6ka5,Fbl,Ncoa1,Kit,Dstyk,Hnrnpm,Dtx3l,Snrpe,Rsf1,Cdc14a,Cpeb3,Limk1,Ppif,Mlxipl,Cd3eap,Otud3,Naa16,Foxo6,Tmem208,Esco1,Sp110,Wrnip1,Dhx34,Ptpn2,Mdc1,B3galt6,Tpr,Prpf18,Ruvbl2,Egr1,Mrps14,Zglp1,Prmt7,Snrnp25,Rfwd3,Psip1,Thap11,Rcbtb1,Cbx2,Cdk14,Tesk1,App,Sympk,Lrwd1,Kdm1a,Eif4a2,Rnf8,Med4,Map4k2,Zbtb44,Cdk17,Bahd1,Alkbh1,Hnrnpl,Baz2a,Klhl22,Fgf14,Usf2,Chd1l,Fan1,Pole,Insrr,Alg5,Ep400,Ksr1,Klf16,Eif3g,Ppp1r3c,Ttc5,Eef1e1,Akt1,Ube2i,Smg6,Tbx6,Gab1,Mrps16,Zfp64,Ints1,Sh3glb1,Lmbrd1,Nek8,Med13,Kdm3b,Dapk2,Abca1,Hdgf,Rnf141,Mgat5b,Ythdc2,Parp9,Nus1,Prkag1,Oma1,Irak1,Nol11,Exosc8,Adrm1,Rars,Rpl7,Siah2,Jkamp,Zfp184,Eif1ad,Srsf5,Irak3,Dusp28,Trp53,Lmtk2,Ttll13,Rad9b,Sfswap,Brd7,Polr1d,Elac1,Nop14,Dusp1,Pcgf2,Nars2,Nudt1,Mcm7,Rcor3,Nae1,Rnf144a,Ccdc88a,Dner,Pigyl,Cstf3,Creb3l1,Top1mt,Cbx4,Stk4,Pold1,Phf10,Rbck1,Rbl1,Ddx20,Rrbp1,Prpf40b,Sik2,Crbn,Fkbp2,Zfp593,Snai3,Zdhhc1,Lipt2,Mycbp2,Pou2f2,Zmym5,Tarsl2,Meaf6,Zdhhc14,Cbl,Rmi1,Grk4,Shprh,Tdrd12,Usp42,Ifih1,Rpl26,Epc1,Ube2c,Ing5,Usp27x,Adat1,Ascc2,Rusc1,Mrps2,Fkbp14,Cblc,Cxxc1,Rpl10a,Atf3,E2f5,Cdk20,Apoa1,Ctbp1,Pcbp1,Tatdn3,Foxe1,Mast1,Pigz,C1galt1,Stat1,Nek2,Mc1r,Hoxc10,Ppp1r10,Cdc42bpg,Nsfl1c,Sbk1,Sap25,Hmg20a,Hoxa5,Zfp90,Cops5,Hey1,Nme1,Mxd3,St3gal1,Dtd1,Mum1,Tcf7l2,Mxi1,Ezh1,Mrpl39,Cep164,Sall4,Mrpl34,Klf7,Med19,Ubr5,Fes,Swap70,Eif4e,Gins2,Cpsf6,Mbd3,Ints10,Atg16l1,Klhl24,Tra2b,Cdc123,Sfpq,Gli2,Ndufab1,Cdk1,Axin2,Wdr61,Amfr,Phrf1,Psmd1,Gin1,Foxa3,Mrps12,Rcor2,Map2k7,Dsel,Nespas,Dnm1,Cav1,Mocs1,H2afx,Prmt3,Chmp1a,Ttc9b,Atad2,Naf1,Zfp319,Vkorc1,Pgm3,Chek2,Tyw3,Gtf3c2,Btg1,Ddx39b,Nrip1,Mnt,Mesp1,Map3k5,Parp3,Tiparp,Cdkl2,Ndst2,Ppp1r13l,Ppp1r9b,Limd1,Trrap,Camta1,Ccdc126,Stat6,Atxn1l,Zc3h3,Pdik1l,Pdgfra,Fbxo6,Sfr1,Rnf139,Hip1,Tufm,Wfs1,Cycs,Alyref2,U2af2,Acvr1,Tfdp2,Ilf2,Ddx46,Ddx47,Foxa2,Tyro3,Casc3,Tssk6,Abtb1,Ddx51,Ulk3,Nsmce1,Malt1,Dpf1,Pxn,Irak2,Ppp1r8,Scai,Adam17,Pik3r1,Scaf11,Mafa,Tlr2,Gaa,Celf1,Asf1a,Lsm4,Rnasek,Ptprm,Zfp41,Apitd1,Carm1,Limk2,Elf4,Ccin,Hmga1,Pkn1,Cpsf1,Pou2f1,Fbxl3,Topors,Rpl23a,Rfx2,Tarbp2,Morf4l1,Znrf1,Zmym2,Mapk9,Bptf,Tfap2c,Rela,Galnt1,Ppp5c,Ebf4,Aire,Psmd6,Alkbh2,Vps4a,Nob1,Suds3,Gfi1b,Atg12,Pura,Rpa1,Secisbp2,Atmin,Lsm2,Igf1r,Rrp9,Tgfb1,Cdc34,Senp8,Dbp,Ngdn,Med12l,Mark4,Ube2o,Nek4,Rps5,Ddx18,Rab12,Spin1,Rbm22,Spo11,Cdk9,Csrnp2,Nhlrc1,Tnfaip3,Alg6,Npc1,Erbb3,Pim1,Fam103a1,Uchl3,Denr,Hif1an,Ctcf,Gemin4,Dtl,Hnrnpu,Sik3,Pcbp2,Cux1,Sox18,Notum,Dalrd3,Ptp4a3,Neurog2,Pop5,Ppard,Aanat,Gemin5,Brpf1,Atg3,Cul4a,Dna2,Nol9,Jak2,Tab1,Nfs1,Kif14,Zfp710,Zfp652,Rbm15b,Mrm1,Msra,Cebpb,Atp7a,Cdkn2d,Bysl,Cnot10,Sirt7,Chpf,Rnf14,Psmc4,E2f3,Ttll4,Hivep1,Gins4,Slx1b,Pkn3,Ppm1f,Zfp91,Tprkb,Rabggta,Polr2j,Ctdspl2,Cdc25a,Fbxo7,Atxn3,Sars2,Cfl1,Zfx,Ets2,Polrmt,Ppm1j,Kdm3a,Wnt1,Pprc1,Stra8,Hic1,Mrpl23,Sf3a3,Mcm5,Polr3e,Sart3,Faf2,Rev1,Ftsj2,Gnas,Cask,Mus81,Atf1,Pigc,Otud7b,Crebl2,Bend3,Eif5b,Smc3,Ptprf,Pink1,Grk5,Foxc1,Ablim2,Stk40,Fosb,Camta2,Rpl38,Nck1,Mlxip,Usp32,Cpeb1,Eid2,Suv420h1,Lsm11,Tsen54,Cltc,Rpl5,Rps15,Ext2,Setd8,Asf1b,Fdxacb1,Tgm2,Usp47,Fkbp10,Utp3,Ptp4a2,Nuak1,Dvl1,Foxq1,Cdc40,Sox2,Jun,Ube2e3,Mapk6,B3gat2,Asph,Phlpp2,Mafg,Satb1,Stra13,Mnd1,Sdf2l1,Polr3gl,Timm50,Usp49,Polr2c,Sertad1,Lif,Polr2m,Map3k6,Rpl22,Pigo,Mrps18b,Nr2c1,Map3k3,Nhej1,Trpc4ap,Cdk5r1,Cdk16,Trmt2a,Mlh3,Sf3b2,Adm,Alk,Pld6,Rpl36,Elf3,Mapk14,Atg5,Tcf7l1,Cdkl5,Wnt11,Ghr,Npr2,Tcerg1,Cdk5rap1,Med11,Psmd7,Dok4,Adrbk1,Trib3,Pop7,Yme1l1,Snrpd1,Cab39,Ddx41,Traf3,Atoh8,Cul5,Mastl,Sp2,Mei4,Eif5a,Gsg2,Zfp746,Mettl21a,Scaf8,Rbpjl,Ppp2cb,Banf1,Scmh1,Gabpb2,Zfp639,Diexf,Zmiz1,Cdkn2a,Ears2,Tmem67,Map3k15,Etv3,Akap17b,Tssk3,Uimc1,Myog,Klf1,Uchl5,Rffl,Ube3a,Arid3a,Pih1d1,Men1,Csnk2a2,Zfp423,Ntrk1,Zzz3,Pigw,Eif2s3x,Bod1l,Aars2,Ppp1ca,Exog,Eif2s1,Cebpa,Rfc2,Lrrk1,Epha4,Pir,Crem,Stk38l,Mgat1,Camk1d,Ctcfl,Pstk,Hnrnph1,Rnf20,Setd7,Stk11,Ppp2r2a,Mrpl17,Cml1,Zfp786,Ulk2,Zfp524,Gapdh,Baz1b,Rps17,Prkaa1,Nbn,Ptpru,Mynn,Ube2n,Klf10,Ttll6,Ints7,Csk,Rrm2,Trib2,Vps36,Trnau1ap,Frg1,Zbtb33,Rps20,Fosl2,Tfam,Oxsr1,Hnrnpk,Hdac10,Aqr,Map3k12,Aup1,Pcgf1,Cdc73,Taf1c,Hnrnpul1,Hif3a,Rprd1a,Esr2,Saa3,Gmeb2,Tonsl,Gys1,Mdm2,Gnptab,C1qbp,Med9,Aurkb,Mtf1,Oxtr,Hmg20b,Tirap,Ecd,Atg16l2,Trmu,Rnf41,Ice1,Rps14,Cdk5rap3,Dpy19l1,Sox12,Hif1a,Mbnl3,Cbfa2t3,Traf6,Tnk2,Zfp592,Sik1,Rnf103,Adnp,Apc,Eif4h,Dnmt3a,Extl3,Exosc6,Med20,Setd2,Psmc3ip,Smarcc2,Zbtb46,Traf4,Dus1l,Rbpms,Prim2,Foxd2,Commd1,Srf,Ccdc59,Mepce,Hectd1,Ddb1,Txnip,Abt1
GO:0043170	macromolecule metabolic process	3.23971e-40	-90.9279	5898	783	0.377713	2073	23383	225363,18114,170930,320213,66855,51786,13048,56353,217207,66059,229709,20665,17293,69747,16009,227619,106344,14272,72843,330959,98758,72461,236904,64704,73086,14113,17977,16590,22273,213452,76936,209200,20643,233532,229776,208922,16885,105675,58805,70333,73162,66897,329934,74245,66320,77805,109032,78903,71723,19255,240087,117592,108989,217344,67229,20174,12153,13653,64659,214572,100009600,78372,234736,101739,246104,59016,71330,12416,18647,21754,11820,68188,71735,99982,13682,58230,67381,26412,235132,19072,237459,228536,211064,15388,116848,224023,14169,22282,68058,330554,18973,23920,66248,75560,16706,118445,53356,333789,53412,219022,14827,66143,17395,11651,22196,103677,21389,14388,66242,22722,68510,54673,68421,226090,140859,71854,327987,277250,13143,11303,15191,67150,268510,240255,80285,52014,19082,67013,16179,68979,69639,56436,104458,19989,20439,104771,193452,69860,20384,73914,67446,22059,231876,269954,231724,71003,231769,26992,20018,114615,75416,19252,22658,244141,17766,17220,214742,234664,73078,108089,108686,227325,66268,228410,26427,72960,12418,58231,18971,72057,24105,19650,53975,81910,54614,235344,58799,74617,14227,68040,30927,70796,67164,105689,18987,219105,272396,70088,224454,12402,74386,14772,268281,71981,76800,71586,19941,216797,13831,68612,66262,54651,30947,75452,72296,118451,20528,231997,80794,74322,19896,11910,13559,105278,11806,20660,13016,23983,68972,110805,56527,239827,54371,66383,94192,20846,18005,11307,17199,209448,52040,13437,240505,386649,104175,751865,66867,15402,22751,26754,75002,15213,18102,17121,20442,66044,68114,21416,17859,14055,27393,214552,99377,94065,93691,381379,70790,14159,13684,20947,272551,432508,17192,70885,77040,75785,20462,98828,71514,14633,70316,12534,12006,66317,23802,101471,70247,252876,15377,24030,104383,18551,26400,319901,56802,13429,12389,56738,15270,71974,234852,73032,70472,234344,79233,69453,27973,109785,50883,209584,71752,12226,53817,268903,17428,17292,26408,235587,99929,53886,17423,333654,217124,29806,100683,100072,57895,20852,52335,223642,230809,18595,50762,67788,75841,215114,19661,233870,22393,13063,56009,22185,11477,211586,12125,67781,212880,67755,15376,22174,192160,83984,80283,69663,71742,67711,240354,29861,19303,108960,100336,320271,11491,18708,72193,23882,378435,24088,14387,13046,66403,50783,52898,19274,22701,69928,59035,16886,56501,442829,15361,320795,94230,18986,50789,106021,268449,19725,21357,74412,21761,170737,76007,26420,207165,21420,19697,14423,19060,228598,11634,66413,231642,116733,67619,71954,14582,67526,19290,68275,75420,234776,27756,16001,14950,27966,21803,216150,71599,13170,68966,271127,329650,232944,217342,23955,20103,66942,19328,20729,66810,26972,107951,21929,207785,105193,320438,18145,13867,18712,67148,50933,68184,319594,13018,276919,76843,51810,70661,18521,13047,20672,77583,67789,19245,11924,117109,19015,11298,216766,78783,67841,99375,327762,74035,16452,66513,18041,381293,209225,268469,109095,217038,110265,12608,11977,12581,53414,78893,209011,74241,56736,23996,13557,67534,110521,109145,263803,75764,68606,109910,69786,56187,20022,329506,12530,69754,12842,110616,71984,12631,22764,23872,216151,71887,104263,22408,226169,20899,15248,19935,75062,11489,17218,26939,53890,76577,12366,56210,14066,68017,14683,12361,71711,11908,67292,229603,232430,331623,226982,13006,68943,19268,14773,17300,231148,74178,14282,216874,67671,11537,17973,208104,237898,12877,386655,225888,72290,76265,67300,100503670,432478,20054,14043,67956,382137,66929,21817,74996,14230,65961,19244,77976,13542,15220,71713,20674,16476,22193,50772,381038,280645,65973,244650,17134,20230,20892,76915,64136,69870,66525,224836,20021,55942,16878,28015,53608,19934,56703,66973,22025,78388,26406,75570,56407,12569,18555,15547,217716,319322,11535,11682,194908,54217,13710,26416,11793,21415,382253,22411,14600,230103,56070,66971,66172,17463,114255,110355,74097,228775,27377,20641,12283,72935,22031,71093,75717,67121,78912,75033,276770,14841,69228,67099,235631,106583,12946,19668,19053,23825,29871,213054,67778,215193,328365,12578,11632,67417,329795,74388,270672,27049,338351,58864,20184,16994,69823,17928,56207,16596,67338,22215,13496,68845,17283,13000,18554,94187,18211,108946,70325,26905,665775,224805,19045,208194,12606,13665,19718,233328,13838,69656,12916,170770,232533,17308,227541,664799,214580,59013,109331,73251,20869,71978,27397,66116,330301,29869,14433,66056,22385,20068,105787,27354,19273,80732,93765,21847,368202,237930,77065,12988,20135,217410,70160,71787,13136,14300,56805,67427,14284,21780,108737,15387,67003,170787,11834,26404,11993,69837,214498,21341,232989,53417,225283,13983,20210,229004,72749,14936,17246,432486,12261,192191,20877,17764,18430,15353,117149,70601,23948,73683,72026,67588,218333,20044,80280,244745,20667,15251,171170,13929,12398,12337,22034,51789,233410,17691,22644,11789,11538,22384,13435,54616,72544,56771,235626,19183,68094,72147,22032,68730,19663,19076,17301,17846,20807,52713,231803,207304,13194,56338,30946	Etf1,Rrp1,Sumo2,Senp5,Tcf25,Cpsf2,Cux2,Rybp,Dhx8,Krtcap2,Ahcyl1,Sox10,Mesp2,Zswim7,Igfbp3,Man1b1,Rfc4,Fnta,Prdm4,Snapc5,Hnrnpf,Prcp,Klhl15,Htra2,Rps6ka5,Fbl,Ncoa1,Kit,Uqcrc1,Dstyk,Hnrnpm,Dtx3l,Snrpe,Rsf1,Cdc14a,Cpeb3,Limk1,Ppif,Mlxipl,Cd3eap,Otud3,Naa16,Foxo6,Ctbs,Tmem208,Esco1,Sp110,Wrnip1,Dhx34,Ptpn2,Mdc1,B3galt6,Tpr,Rhbdf2,Prpf18,Ruvbl2,Bmp1,Egr1,Mrps14,Prmt7,Zglp1,Snrnp25,Rfwd3,Psip1,Rhbdl3,Thap11,Rcbtb1,Cbx2,Cdk14,Tesk1,App,Sympk,Lrwd1,Kdm1a,Eif4a2,Rnf8,Med4,Map4k2,Zbtb44,Prep,Cdk17,Bahd1,Alkbh1,Hnrnpl,Baz2a,Klhl22,Fgf14,Usf2,Chd1l,Fan1,Pole,Insrr,Alg5,Ep400,Ksr1,Klf16,Eif3g,N4bp2,Ppp1r3c,Ttc5,Pdia3,Eef1e1,Mmp9,Akt1,Ube2i,Smg6,Tbx6,Gab1,Mrps16,Zfp64,Ints1,Sh3glb1,Lmbrd1,Ermp1,Nek8,Dpep3,Med13,Kdm3b,Dapk2,Abca1,Hdgf,Rnf141,Mgat5b,Ythdc2,Parp9,Nus1,Prkag1,Oma1,Irak1,Nol11,Exosc8,Adrm1,Rars,Rpl7,Siah2,Jkamp,Zfp184,Eif1ad,Srsf5,Irak3,Dusp28,Trp53,Lmtk2,Ttll13,Rad9b,Prss41,Sfswap,Brd7,Polr1d,Elac1,Nop14,Dusp1,Pcgf2,Nars2,Nudt1,Mcm7,Rcor3,Nae1,Pmpcb,Rnf144a,Ccdc88a,Dner,Pigyl,Cstf3,Creb3l1,Top1mt,Cbx4,Stk4,Pold1,Phf10,Rbck1,Rbl1,Ddx20,Rrbp1,Prpf40b,Sik2,Crbn,Scpep1,Fkbp2,Zfp593,Snai3,Zdhhc1,Lipt2,Mycbp2,Pou2f2,Zmym5,Tarsl2,Meaf6,Zdhhc14,Cbl,Rmi1,Grk4,Shprh,Tdrd12,Usp42,Ifih1,Rpl26,Prss38,Epc1,Ube2c,Ing5,Usp27x,Adat1,Ascc2,Rusc1,Mrps2,Slc2a4,Fkbp14,Cblc,Cxxc1,Rpl10a,Atf3,E2f5,Cdk20,Apoa1,Sorl1,Ctbp1,Pcbp1,Tatdn3,Foxe1,Mast1,Pigz,Chst2,Iscu,C1galt1,Stat1,Nek2,Abcg1,Mc1r,Hoxc10,Ppp1r10,Dnpep,Cdc42bpg,Nsfl1c,Sbk1,Sap25,Hmg20a,Hoxa5,Zfp90,Cops5,Tmprss12,Hey1,Nme1,Mxd3,St3gal1,Dtd1,Mum1,Tcf7l2,Mxi1,Ezh1,Mrpl39,Cep164,Sall4,Mrpl34,Klf7,Med19,Ubr5,Fes,Eif4e,Swap70,Gins2,Cpsf6,Mbd3,Ints10,Atg16l1,Klhl24,Tra2b,Cdc123,Sfpq,Gli2,Ndufab1,Cdk1,Axin2,Wdr61,Amfr,Phrf1,Psmd1,Gin1,Foxa3,Mrps12,Rcor2,Pcsk4,Map2k7,Dsel,Nespas,Dnm1,Cav1,Mocs1,H2afx,Prmt3,Chmp1a,Ttc9b,Atad2,Naf1,Zfp319,Prss56,Vkorc1,Pgm3,Chek2,Tyw3,Gtf3c2,Btg1,Ddx39b,Nrip1,Mnt,Mesp1,Map3k5,Parp3,Tiparp,Cdkl2,Ndst2,Ppp1r13l,Ppp1r9b,Limd1,Trrap,Camta1,Ccdc126,Stat6,Atxn1l,Zc3h3,Pdik1l,Pdgfra,Fbxo6,Sfr1,Rnf139,Hip1,Rbp3,Tufm,Wfs1,Cycs,Alyref2,U2af2,Acvr1,Tfdp2,Bcl2l11,Ilf2,Ddx46,Ddx47,Foxa2,Tyro3,Casc3,Tssk6,Abtb1,Ddx51,Ulk3,Nsmce1,Malt1,Dpf1,Pxn,Irak2,Ppp1r8,Scai,Adam17,Pik3r1,Scaf11,Gadd45g,Mafa,Tlr2,Gaa,Celf1,Asf1a,Lsm4,Rnasek,Ptprm,Zfp41,Apitd1,Carm1,Limk2,Elf4,Ccin,Hmga1,Pkn1,Cpsf1,Pou2f1,Fbxl3,Topors,Rpl23a,Rfx2,Tarbp2,Gle1,Morf4l1,Znrf1,Zmym2,Mapk9,Bptf,Tfap2c,Rela,Galnt1,Ppp5c,Ebf4,Aire,Psmd6,Alkbh2,Vps4a,Nob1,Suds3,Gfi1b,Atg12,Pura,Rpa1,Secisbp2,Atmin,Lsm2,Igf1r,H13,Rrp9,Tgfb1,Cdc34,Senp8,Dbp,Ngdn,Adamts16,Med12l,Mark4,Ube2o,Nek4,Rps5,Ddx18,Rab12,Spin1,Rbm22,Spo11,Cdk9,Tnfaip3,Csrnp2,Nhlrc1,Alg6,Npc1,Erbb3,Pim1,Fam103a1,Uchl3,Denr,Hif1an,Ctcf,Gemin4,Dtl,Hnrnpu,Sik3,Pcbp2,Cux1,Sox18,Notum,Dalrd3,Ptp4a3,Neurog2,Pop5,Ppard,Aanat,Gemin5,Brpf1,Atg3,Cul4a,Dna2,Nol9,Jak2,Tab1,Nfs1,Kif14,Zfp710,Zfp652,Rbm15b,Mrm1,Msra,Cebpb,Atp7a,Cdkn2d,Bysl,Cnot10,Sirt7,Chpf,Rnf14,Psmc4,E2f3,Ttll4,Hivep1,Gins4,Pkn3,Slx1b,Ppm1f,Zfp91,Tprkb,Rabggta,Polr2j,Ctdspl2,Cdc25a,Fbxo7,Col1a1,Atxn3,Sars2,Cfl1,Zfx,Ets2,Polrmt,Ppm1j,Kdm3a,Wnt1,Pprc1,Stra8,Hic1,Mrpl23,Sf3a3,Adam12,Mcm5,Polr3e,Sart3,Faf2,Casp2,Rev1,F3,Ftsj2,Gnas,Cask,Mus81,Atf1,Pigc,Otud7b,Crebl2,Bend3,Eif5b,Smc3,Pink1,Ptprf,Grk5,Foxc1,Ablim2,Stk40,Fosb,Camta2,Rpl38,Cfd,Nck1,Mlxip,Usp32,Cpeb1,Eid2,Suv420h1,Lsm11,Tsen54,Cltc,Rpl5,Tmprss9,Rps15,Ext2,Setd8,Fdxacb1,Asf1b,Tgm2,Usp47,Fkbp10,Utp3,Ptp4a2,Nuak1,Dvl1,Foxq1,Cdc40,Sox2,Jun,Ube2e3,Mapk6,Parl,B3gat2,Asph,Phlpp2,Mafg,Satb1,Stra13,Mnd1,Sdf2l1,Polr3gl,Timm50,Usp49,Polr2c,Sertad1,Lif,Polr2m,Map3k6,Rpl22,Pigo,Mrps18b,Nr2c1,Mvp,Map3k3,Nhej1,Trpc4ap,Cdk5r1,Cdk16,Trmt2a,Mlh3,Sf3b2,Adm,Alk,Pld6,Rpl36,Elf3,Mapk14,Atg5,Tcf7l1,Cdkl5,Wnt11,Ghr,Npr2,Tcerg1,Cdk5rap1,Med11,Psmd7,Dok4,Adrbk1,Pop7,Trib3,Yme1l1,Snrpd1,Cab39,Ddx41,Traf3,Atoh8,Cul5,Mastl,Sp2,Mei4,Eif5a,Gsg2,Zfp746,Mettl21a,Prss50,Scaf8,Cr1l,Rbpjl,Ppp2cb,Banf1,Scmh1,Gabpb2,Zfp639,Diexf,Zmiz1,Cdkn2a,Aip,Ears2,Tmem67,Dpp8,Map3k15,Etv3,Akap17b,Tssk3,Uimc1,Ltb,Fyttd1,Myog,Uchl5,Klf1,Rffl,Ube3a,Arid3a,Pih1d1,Men1,Csnk2a2,Pcsk7,Zfp423,Ntrk1,Zzz3,Pigw,Eif2s3x,Bod1l,Aars2,Ppp1ca,Exog,Cebpa,Eif2s1,Rfc2,Lrrk1,Epha4,Pir,Crem,Bbc3,Stk38l,Mgat1,Camk1d,Ctcfl,Pstk,Hnrnph1,Rnf20,Setd7,Stk11,Ppp2r2a,Mrpl17,Cml1,Zfp786,Ulk2,Gapdh,Zfp524,Baz1b,Rps17,Prkaa1,Nbn,Ptpru,Mynn,Ube2n,Klf10,Prss48,Ttll6,Ints7,Csk,Rrm2,Trib2,Vps36,Trnau1ap,Cd55,Frg1,Zbtb33,Rps20,Fosl2,Tfam,Oxsr1,Hnrnpk,Uqcrc2,Hdac10,Aqr,Map3k12,Aup1,Pcgf1,Cdc73,Taf1c,Hnrnpul1,Hif3a,Rprd1a,Esr2,Saa3,Gmeb2,Tonsl,Gys1,Mdm2,Gnptab,C1qbp,Med9,Aurkb,Mtf1,Oxtr,Hmg20b,Tirap,Ecd,Mmp17,Atg16l2,Trmu,Rnf41,Ice1,Rps14,Cdk5rap3,Dpy19l1,Sox12,Hif1a,Mbnl3,Amz2,Cbfa2t3,Capn5,Traf6,Tnk2,Zfp592,Sik1,Rnf103,Apc,Adnp,Eif4h,Dnmt3a,Extl3,Exosc6,Med20,Setd2,Psmc3ip,Smarcc2,Zbtb46,Traf4,Dus1l,Rbpms,Prim2,Foxd2,Commd1,Srf,Ccdc59,Mepce,Hectd1,Ddb1,Txnip,Abt1
GO:0008152	metabolic process	6.81642e-40	-90.1841	7968	984	0.474674	2073	23383	225363,18114,269060,170930,320213,66855,70451,51786,13048,56353,217207,27053,229709,66059,20665,17293,69747,16009,227619,67563,106344,14272,72843,330959,98758,72461,236904,64704,73086,14113,17977,16590,226646,22273,213452,76936,219135,209200,244209,20643,233532,229776,208922,16885,105675,58805,70333,114679,73162,66897,329934,74245,11647,66320,77805,109032,78903,71723,19255,240087,117592,108989,217344,67229,20174,12153,13653,80707,64659,214572,100009600,102448,78372,234736,101739,54375,246104,59016,71330,12416,52858,70358,232223,18647,11692,21754,68188,11820,71735,99982,71934,13682,58230,67381,26412,16332,235132,19072,14467,237459,228536,230718,13350,211064,15388,116848,12972,224023,14169,22282,68058,14120,330554,71772,18973,23920,66248,75560,77422,16706,118445,229589,53356,72469,333789,98711,53412,219022,14827,66143,17395,11651,338521,22196,103677,21389,14388,66242,22722,109154,68510,54673,19064,68421,226090,140859,71854,327987,277250,239706,13143,11303,15191,67150,16514,100900,109754,268510,240255,80285,52014,19082,67013,16179,68979,69639,54326,56436,104458,19989,20439,66569,104771,193452,69860,20384,73914,67446,22059,231876,269954,50773,231724,71003,231769,26992,20018,114615,75416,19252,22658,244141,17766,14705,17220,237926,214742,14792,234664,73078,108089,108686,235674,16434,227325,66268,228410,12971,217837,26427,72960,12418,67469,58231,18971,72057,24105,17995,19650,66437,53975,81910,54614,235344,27364,58799,74617,14227,68040,30927,224860,70796,67164,105689,18987,219105,272396,70088,224454,12402,74386,14772,11556,268281,71981,76800,71586,19941,216797,13831,12846,68612,66262,54651,30947,75452,72296,118451,20528,231997,71776,80794,74322,70129,19896,11910,13559,105278,11806,20660,13016,329470,23983,68972,110805,56527,239827,54371,66383,14630,94192,20846,18005,22782,11307,17199,209448,52040,13437,240505,386649,104175,751865,66867,15402,22751,545817,26754,75002,15213,18102,17121,20442,26462,66044,68114,21416,17859,14055,27393,100163,546726,214552,99377,94065,93691,381379,70790,14159,20947,13684,272551,432508,17192,70885,77040,98828,20462,75785,71514,14633,70316,12534,16548,12006,66317,23802,101471,70247,54325,252876,232087,15377,24030,104383,18551,26400,319901,56802,13429,12389,56738,15270,71974,234852,73032,70472,234344,79233,69453,110911,110611,27973,66916,109785,50883,209584,71752,12226,53817,268903,17428,26408,17292,235587,99929,53886,17423,234724,333654,217124,29806,100683,100072,57895,20852,52335,223642,230809,67184,18595,50762,67788,170760,75841,215114,19661,69101,233870,22393,13063,56009,22185,241275,11477,211586,12125,67781,226139,319822,212880,67755,57357,15376,22174,11534,192160,56386,80283,83984,69663,71742,67711,240354,29861,19303,108960,100336,320271,11491,18708,72193,378435,23882,24088,14387,14661,13046,66403,109778,50783,22324,52898,19274,22701,69928,59035,16886,56501,17160,442829,15361,72167,320795,94230,18986,50789,106021,268449,19725,21357,74412,21761,170737,76007,18438,26420,207165,21420,19697,14430,14423,19060,228598,11634,66413,231642,76889,116733,73166,67619,71954,14582,67526,19290,72023,68275,75420,14719,234776,27756,16001,14950,72900,27966,21803,69126,216150,23945,71599,13170,52686,68966,271127,329650,232944,217342,23955,20103,20656,66942,226856,19328,20729,66810,26972,107951,21929,105193,207785,67881,320438,18145,13867,11674,67148,18712,55963,50933,77626,68184,319594,13018,276919,51810,76843,228859,70661,18159,18521,13047,20672,101502,77583,14415,67789,53893,19245,11924,117109,19015,11298,216766,78783,67841,211488,72096,99375,327762,74035,16452,68556,270685,66513,13116,18041,381293,268469,209225,109095,217038,20975,110265,12608,11977,12581,53414,78893,209011,74241,56736,23996,67041,13557,67534,17252,110521,109145,263803,75764,68606,109910,207728,69786,329506,56187,20022,12530,69754,12842,110616,71984,12631,22764,66377,23872,216151,71887,22408,104263,226169,20899,15248,19935,75062,71893,14287,11489,17218,26939,53890,76577,208638,12366,77590,56210,14066,236266,68017,14683,12361,71711,11908,67292,229603,232430,331623,226982,13006,68943,19268,14773,17300,231148,107652,74178,14282,216874,67671,11537,17973,11685,76187,17001,208104,17025,237898,12877,386655,225888,72290,76265,67300,12894,100503670,67103,432478,20054,14043,67956,382137,66929,11958,21817,74996,14230,65961,19244,77976,13542,15220,17880,71713,20674,16476,22193,50772,381038,280645,65973,244650,17134,20230,12918,20892,76915,64136,69870,66525,68342,224836,93685,20021,55942,16878,28015,53608,19934,214579,76650,56703,66973,20397,22025,78388,75570,26406,11305,56407,11564,12569,226499,18555,15547,217716,319322,74025,11535,11682,20751,194908,54217,13710,22629,26416,11793,382253,73744,21415,22411,14600,230103,67870,235623,56070,66971,66172,17463,114255,110355,216292,74097,228775,76156,263764,27377,12283,72935,20641,22031,216892,18634,71093,75717,99010,100126824,67121,75033,78912,276770,67130,14841,106583,69228,235631,67099,12946,19668,19053,23825,29871,213054,67778,109658,68758,328365,215193,64296,12578,11632,110074,329795,67417,74388,19286,270672,27049,338351,105014,58864,20184,16994,19378,69823,241624,17928,56207,16596,67338,22215,13496,14629,100198,68845,17283,380959,13000,18554,94187,18211,108946,18477,70325,26905,224805,665775,19045,71724,208194,12606,13665,19718,56473,69656,13838,233328,12916,75422,170770,232533,17308,227541,664799,214580,59013,109331,73251,74776,20869,71978,28200,27397,66116,330301,76267,14433,29869,66056,22385,20068,105787,80732,27354,19273,93765,21847,368202,15929,237930,77065,12988,242202,207182,14218,20135,217410,70160,71883,71787,21915,13136,14300,56805,67427,14284,21780,66400,108737,72141,15387,57869,67003,170787,26404,11834,11993,69837,214498,21341,232989,53417,225283,13983,229004,20210,227399,72749,14936,17246,432486,12261,12974,192191,58226,20877,17764,60527,18430,67420,15353,117149,70601,23948,52665,73683,66627,72026,67588,218333,20044,80280,11747,244745,14421,20667,78796,56295,15251,171170,140481,13929,12398,54427,12337,51789,22034,233410,18797,17691,104418,22644,11789,11538,215015,69748,13435,68695,22384,54616,14544,72544,56771,235626,72147,68094,19183,22032,68730,19663,19076,17301,52633,17846,64436,224129,72542,56454,20807,52713,231803,207304,13194,56338,30946	Etf1,Rrp1,Dagla,Sumo2,Senp5,Tcf25,Dhrs13,Cpsf2,Cux2,Rybp,Dhx8,Asns,Ahcyl1,Krtcap2,Sox10,Mesp2,Zswim7,Igfbp3,Man1b1,Narfl,Rfc4,Fnta,Prdm4,Snapc5,Hnrnpf,Prcp,Klhl15,Htra2,Rps6ka5,Fbl,Ncoa1,Kit,Ndufs2,Uqcrc1,Dstyk,Hnrnpm,Mtmr6,Dtx3l,Cyp2r1,Snrpe,Rsf1,Cdc14a,Cpeb3,Limk1,Ppif,Mlxipl,Cd3eap,Selm,Otud3,Naa16,Foxo6,Ctbs,Alpl,Tmem208,Esco1,Sp110,Wrnip1,Dhx34,Ptpn2,Mdc1,B3galt6,Tpr,Rhbdf2,Prpf18,Ruvbl2,Bmp1,Egr1,Wwox,Mrps14,Prmt7,Zglp1,Xylb,Snrnp25,Rfwd3,Psip1,Azin1,Rhbdl3,Thap11,Rcbtb1,Cbx2,Cdipt,Steap1,Txnrd3,Cdk14,Gfer,Tesk1,Sympk,App,Lrwd1,Kdm1a,Car13,Eif4a2,Rnf8,Med4,Map4k2,Inppl1,Zbtb44,Prep,Gbas,Cdk17,Bahd1,Nt5c1a,Dgat1,Alkbh1,Hnrnpl,Baz2a,Cryz,Klhl22,Fgf14,Usf2,Chd1l,Fbp2,Fan1,Plbd2,Pole,Insrr,Alg5,Ep400,C330018D20Rik,Ksr1,Klf16,Prune,Eif3g,Plcd3,N4bp2,Rdh10,Ppp1r3c,Ttc5,Pdia3,Eef1e1,Mmp9,Akt1,Fa2h,Ube2i,Smg6,Tbx6,Gab1,Mrps16,Zfp64,Mlec,Ints1,Sh3glb1,Ppy,Lmbrd1,Ermp1,Nek8,Dpep3,Med13,Kdm3b,Mettl22,Dapk2,Abca1,Hdgf,Rnf141,Kcnj11,Hscb,Cyb5r3,Mgat5b,Ythdc2,Parp9,Nus1,Prkag1,Oma1,Irak1,Nol11,Exosc8,Elovl2,Adrm1,Rars,Rpl7,Siah2,Gdpd1,Jkamp,Zfp184,Eif1ad,Srsf5,Irak3,Dusp28,Trp53,Lmtk2,Ttll13,Nt5c,Rad9b,Prss41,Sfswap,Brd7,Polr1d,Elac1,Nop14,Dusp1,Pcgf2,Nars2,Nudt1,Bscl2,Mcm7,Rsad1,Rcor3,Lpcat3,Nae1,Pmpcb,Rnf144a,Ccdc88a,Acaa1b,Itpa,Dner,Pigyl,Cstf3,Crym,Itpk1,Creb3l1,Top1mt,Cbx4,Abhd5,Stk4,Pold1,Phf10,Rbck1,Ndufv1,Rbl1,Fis1,Ddx20,Rrbp1,Prpf40b,Sik2,Srr,Crbn,Scpep1,Fkbp2,Zfp593,Snai3,Plcl2,Zdhhc1,Lipt2,Mycbp2,Pou2f2,Zmym5,Tarsl2,Meaf6,Zdhhc14,Cbl,Rmi1,Grk4,Adrb3,Shprh,Tdrd12,Usp42,Ifih1,Rpl26,Prss38,Epc1,Comt,Ube2c,Ing5,Usp27x,Adat1,Ascc2,Rusc1,Mrps2,Slc2a4,Fkbp14,Tha1,Cblc,Cxxc1,Slc44a4,Rpl10a,Atf3,E2f5,Cdk20,Apoa1,Sorl1,Ctbp1,Accs,Pcbp1,Tatdn3,Foxe1,Mast1,Pigz,Chst2,Iscu,Gclm,C1galt1,Stat1,Nek2,Slc30a1,Abcg1,Mc1r,Hoxc10,Ppp1r10,Dnpep,Cdc42bpg,Nsfl1c,Sbk1,Sap25,Hmg20a,Hoxa5,Zfp90,Cyp2w1,Cops5,Tmprss12,Hey1,Nme1,Mxd3,St3gal1,Txnrd2,Dtd1,Mum1,Tcf7l2,Mxi1,Ezh1,Mrpl39,Pafah2,Cyp26c1,Cep164,Sall4,Mrpl34,Klf7,Med19,Ubr5,Fes,Swap70,Eif4e,Gins2,Cpsf6,Mbd3,Ints10,Atg16l1,Cdc123,Tra2b,Klhl24,Sfpq,Gli2,Ndufab1,Cdk1,Khk,Axin2,Wdr61,Amfr,Phrf1,Psmd1,Elovl1,Gin1,Mat2a,Foxa3,Mrps12,Rcor2,Pcsk4,Map2k7,Dsel,Nespas,Dnm1,Cav1,Mocs1,H2afx,Prmt3,Chmp1a,Ttc9b,Atad2,Naf1,Zfp319,Prss56,Cds2,Hdlbp,Vkorc1,Ndufb7,Pgm3,Chek2,Tyw3,Gtf3c2,Btg1,Ddx39b,Nrip1,Mnt,Map3k5,Mesp1,Parp3,Tiparp,Cdkl2,Ndst2,Tat,Ppp1r13l,Ppp1r9b,Limd1,Trrap,Camta1,Ccdc126,Stat6,Atxn1l,Zc3h3,Pdik1l,Ndufa13,Pdgfra,Fbxo6,Sfr1,Acbd3,Rnf139,Hip1,Rbp3,Ydjc,Tufm,Wfs1,Cycs,Alyref2,U2af2,Noxa1,Acvr1,Tfdp2,Bcl2l11,Ilf2,Cox15,Smyd4,Ddx46,Ddx47,Srd5a3,Foxa2,Tyro3,Adk,Casc3,B4galt6,Abtb1,Tssk6,Ddx51,Ulk3,Nsmce1,Malt1,Dpf1,Pxn,Irak2,Ppp1r8,Scai,Adam17,Pik3r1,Scaf11,Mafa,Gadd45g,Tlr2,Gaa,Glud1,Celf1,Asf1a,Blvra,Lsm4,Vav1,Rnasek,Ptprm,Zfp41,Apitd1,Carm1,Limk2,Elf4,Man2b2,Ccin,Hmga1,Thumpd2,Pkn1,Cpsf1,Pou2f1,Fbxl3,Topors,Rpl23a,Rfx2,Tarbp2,Gle1,Morf4l1,Znrf1,Zmym2,P2rx4,Mapk9,Bptf,Tfap2c,Rela,Galt,Galnt1,Ppp5c,Ebf4,Aire,Psmd6,Alkbh2,Adck4,Vps4a,Tm7sf2,Nob1,Suds3,Gfi1b,Atg12,Pura,Cyb561d1,Rpa1,Secisbp2,Got2,Atmin,Lsm2,Igf1r,H13,Ndufv2,Rrp9,Tgfb1,1810022K09Rik,Cdc34,Mgll,Senp8,Dbp,Mettl2,Ngdn,Adamts16,Med12l,Mark4,Ube2o,Nek4,Rps5,Sod2,Ddx18,Lpgat1,Rab12,Spin1,Rbm22,Spo11,Cdk9,Tnfaip3,Nhlrc1,Csrnp2,Mdp1,Alg6,Npc1,Erbb3,Aldoa,Fam103a1,Pim1,Slc1a4,Uchl3,Smpd4,Denr,Hif1an,Ctcf,Gemin4,Hnrnpu,Dtl,Fitm2,Sik3,Nppc,Pcbp2,Cux1,Sox18,Hsd3b7,Notum,Gad1,Dalrd3,Nudt5,Ptp4a3,Neurog2,Pop5,Ppard,Aanat,Gemin5,Brpf1,Atg3,Ado,Mettl10,Cul4a,Dna2,Nol9,Jak2,Uckl1,Mthfd1l,Tab1,Cyp46a1,Nfs1,Kif14,Zfp652,Zfp710,Rbm15b,Mrm1,Synj2,Msra,Cebpb,Atp7a,Cdkn2d,Bysl,Cnot10,Sirt7,Chpf,Rnf14,Psmc4,Oxct1,E2f3,Ttll4,Rdh11,Hivep1,Gins4,Pkn3,Slx1b,Ppm1f,Zfp91,Pde2a,Tprkb,Ctdspl2,Rabggta,Polr2j,Cdc25a,Fbxo7,Col1a1,Atxn3,Sars2,Cfl1,Zfx,Ndufc1,Ets2,Polrmt,Ppm1j,Wnt1,Kdm3a,Pprc1,Stra8,Hic1,Mrpl23,Sf3a3,Noxo1,Fpgs,Adam12,Mcm5,Polr3e,Sart3,Faf2,Slc25a38,Casp2,Chst15,Rev1,F3,Alms1,Ftsj2,Gnas,Cask,Mus81,Atf1,Pigc,Otud7b,Crebl2,Bend3,Eif5b,Smc3,Pink1,Ptprf,Grk5,Foxc1,Ablim2,Uap1,Stk40,Fosb,Camta2,Rpl38,Cfd,Nck1,Alox12e,Adhfe1,Ltc4s,Mlxip,Alad,Usp32,Cpeb1,Eid2,Suv420h1,Lsm11,Tsen54,Cltc,Cpt1a,Rpl5,Ptgr1,Tmprss9,Rps15,Ext2,Setd8,Fdxacb1,Asf1b,Atp5k,Tgm2,Usp47,Fkbp10,Utp3,Ptp4a2,Nuak1,Dvl1,Foxq1,Myh11,Cdc40,Sox2,Jun,Ube2e3,Mapk6,Parl,B3gat2,Asph,Phlpp2,Mafg,Satb1,Crh,Stra13,Mnd1,Sdf2l1,Polr3gl,Timm50,Ndufb10,Usp49,Entpd7,Polr2c,Sertad1,Lif,Polr2m,Map3k6,Rpl22,Aldh5a1,Srxn1,Pigo,Mrps18b,Sgpl1,Nr2c1,Mvp,Nhej1,Map3k3,Abca2,Trpc4ap,Adsl,Cdk5r1,BC003331,Cdk16,Trmt2a,Mlh3,Sf3b2,Nphp3,Adm,Alk,Spr,Pld6,Rpl36,Elf3,Ywhah,Mapk14,Atg5,Cdkl5,Man2c1,Tcf7l1,Wnt11,Ghr,Npr2,Enoph1,Scap,Tcerg1,Cdk5rap1,Med11,Psmd7,Dok4,Adrbk1,Mettl25,Pop7,Trib3,Fam131b,Creg2,Yme1l1,Cab39,Ddx41,Snrpd1,Traf3,Spns2,Pex7,Atoh8,Cul5,Lpcat4,Sco2,Mastl,Mei4,Sp2,Eif5a,Ndufa6,Gsg2,Scaf8,Zfp746,Prss50,Mettl21a,Cr1l,Rbpjl,Ppp2cb,Banf1,Scmh1,Gabpb2,Zfp639,Txlna,Abhd11,Zmiz1,Diexf,Abhd8,Cdkn2a,Aip,Dut,Tmem67,Ears2,Dpp8,Pts,Map3k15,Etv3,Akap17b,Rdh14,Tssk3,Uimc1,Ltb,Aldh1a2,Fyttd1,Exd1,Myog,Uchl5,Klf1,Rffl,Ube3a,Arid3a,Gclc,H6pd,Pih1d1,Men1,Alg10b,Csnk2a2,Pcsk7,Zfp423,Ntrk1,Zzz3,Prdx1,Pigw,Eif2s3x,Aars2,Bod1l,Ppp1ca,Aox3,Exog,Cebpa,Eif2s1,Rfc2,Fads2,Pir,Epha4,Lrrk1,Crem,Mettl5,Bbc3,Stk38l,Mgat1,Camk1d,Ctcfl,Pstk,Hnrnph1,Rnf20,Setd7,Ppa2,Stk11,Ppp2r2a,Dhrs4,Mrpl17,Cml1,Zfp786,Fads1,Gapdh,Ulk2,Zfp524,Baz1b,Rps17,Prkaa1,Mynn,Nbn,Ptpru,Ube2n,Klf10,Prss48,Idh3g,Ttll6,Ints7,Csk,Pde5a,Ggt7,Sh3pxd2a,Rrm2,Trib2,Vps36,Coq2,Trnau1ap,Dtymk,Cd55,Frg1,Zbtb33,Rps20,Fosl2,Tfam,Alkbh7,Oxsr1,Adpgk,Hnrnpk,Adck2,Uqcrc2,Hdac10,Map3k12,Aqr,Aup1,Pcgf1,Cdc73,Taf1c,Hnrnpul1,Hif3a,Rprd1a,Esr2,Gmeb2,Saa3,Ppip5k2,Tonsl,Gys1,Mdm2,Gnptab,C1qbp,Cs,Med9,Cacna1h,Aurkb,Mtf1,Fads3,Oxtr,Far1,Hmg20b,Tirap,Ecd,Mmp17,Echdc1,Atg16l2,Ogfod2,Trmu,Rnf41,Ice1,Rps14,Cdk5rap3,Anxa5,Dpy19l1,B4galnt1,Sox12,Zcchc4,Higd1a,Hif1a,Mbnl3,Man2a2,Amz2,Cbfa2t3,Dnmt3l,Capn5,Tnk2,Traf6,Zfp592,Plcb3,Sik1,Dgkz,Rnf103,Apc,Adnp,Fam20b,Aldh16a1,Dnmt3a,Hddc3,Eif4h,Extl3,Gda,Exosc6,Med20,Setd2,Zbtb46,Smarcc2,Psmc3ip,Traf4,Dus1l,Rbpms,Prim2,Foxd2,Nit2,Commd1,Inpp5e,Adcy5,Pgam5,Aldh18a1,Srf,Ccdc59,Mepce,Hectd1,Ddb1,Txnip,Abt1
GO:0044238	primary metabolic process	3.82911e-37	-83.853	7147	895	0.431741	2073	23383	225363,18114,269060,170930,320213,66855,51786,13048,56353,217207,27053,229709,66059,20665,17293,69747,16009,227619,106344,14272,72843,330959,98758,72461,236904,64704,73086,14113,17977,16590,22273,213452,76936,219135,209200,244209,20643,233532,229776,208922,16885,105675,58805,70333,73162,66897,329934,74245,66320,77805,109032,78903,71723,19255,240087,117592,108989,217344,67229,20174,12153,13653,64659,214572,100009600,102448,78372,234736,101739,54375,246104,59016,71330,12416,52858,18647,21754,68188,11820,71735,99982,13682,58230,67381,26412,16332,235132,19072,14467,237459,228536,230718,13350,211064,15388,116848,224023,14169,22282,68058,14120,330554,71772,18973,23920,66248,75560,16706,118445,53356,72469,333789,98711,53412,219022,14827,66143,17395,11651,338521,22196,103677,21389,14388,66242,22722,109154,68510,54673,226090,140859,71854,327987,277250,13143,11303,15191,67150,16514,109754,268510,240255,80285,52014,19082,67013,16179,68979,69639,54326,56436,104458,19989,20439,66569,104771,193452,69860,20384,73914,67446,22059,231876,269954,50773,231724,71003,231769,26992,20018,114615,75416,19252,22658,244141,17766,14705,17220,214742,14792,234664,73078,108089,108686,235674,16434,227325,66268,228410,26427,72960,12418,67469,58231,18971,72057,24105,19650,53975,81910,54614,235344,27364,58799,74617,14227,68040,30927,224860,70796,67164,105689,18987,219105,272396,70088,224454,12402,74386,14772,268281,71981,76800,71586,19941,216797,13831,12846,68612,66262,54651,30947,75452,72296,118451,231997,71776,80794,74322,19896,11910,13559,105278,11806,20660,13016,23983,68972,110805,56527,239827,54371,66383,14630,94192,20846,18005,11307,17199,209448,52040,13437,240505,386649,104175,751865,66867,15402,22751,26754,75002,15213,18102,17121,20442,66044,68114,21416,17859,14055,27393,100163,546726,214552,99377,94065,93691,381379,70790,14159,13684,20947,272551,432508,17192,70885,77040,98828,20462,75785,71514,14633,70316,12534,12006,16548,66317,23802,101471,70247,54325,252876,232087,15377,24030,104383,18551,26400,319901,56802,12389,56738,15270,71974,234852,73032,70472,234344,79233,69453,110911,110611,27973,109785,50883,209584,71752,12226,53817,268903,17428,17292,26408,235587,99929,53886,17423,234724,333654,217124,29806,100683,100072,57895,20852,52335,223642,230809,18595,50762,67788,170760,75841,215114,19661,233870,69101,22393,13063,56009,22185,11477,211586,12125,67781,212880,67755,57357,15376,22174,11534,192160,56386,83984,80283,69663,71742,67711,240354,29861,19303,108960,100336,320271,11491,18708,72193,378435,23882,24088,14387,14661,13046,66403,50783,52898,19274,22701,69928,59035,16886,56501,17160,442829,15361,320795,94230,18986,50789,106021,268449,19725,21357,21761,170737,76007,26420,207165,21420,19697,14430,14423,19060,228598,11634,66413,231642,116733,73166,67619,71954,14582,67526,19290,68275,75420,14719,234776,27756,16001,14950,72900,27966,21803,216150,23945,71599,13170,68966,271127,329650,232944,217342,23955,20103,66942,226856,19328,20729,66810,26972,107951,21929,207785,105193,320438,18145,13867,11674,67148,18712,50933,77626,68184,319594,13018,276919,76843,51810,228859,70661,18159,18521,13047,20672,101502,77583,14415,67789,53893,19245,11924,117109,19015,11298,216766,78783,67841,99375,327762,74035,16452,68556,270685,66513,13116,18041,381293,268469,209225,109095,20975,217038,110265,12608,11977,12581,53414,78893,209011,74241,56736,23996,13557,67534,17252,110521,109145,263803,75764,68606,109910,207728,69786,329506,56187,20022,12530,69754,110616,71984,12631,22764,23872,216151,71887,104263,22408,226169,20899,15248,19935,75062,14287,11489,17218,26939,53890,76577,12366,77590,56210,14066,236266,68017,14683,12361,71711,11908,67292,229603,232430,331623,226982,13006,68943,19268,14773,17300,231148,107652,74178,14282,216874,67671,11537,17973,11685,17001,208104,237898,12877,386655,225888,72290,76265,12894,100503670,432478,20054,14043,67956,382137,66929,11958,21817,74996,14230,65961,19244,77976,13542,15220,71713,20674,16476,22193,50772,381038,280645,65973,244650,17134,20230,12918,20892,76915,64136,69870,66525,224836,93685,20021,55942,16878,28015,53608,19934,214579,56703,66973,20397,22025,78388,75570,26406,11305,56407,11564,12569,18555,15547,217716,319322,74025,11535,11682,20751,194908,54217,13710,22629,26416,11793,382253,73744,21415,22411,14600,230103,67870,235623,56070,66971,66172,17463,114255,110355,74097,228775,27377,12283,72935,20641,22031,216892,18634,71093,75717,99010,67121,78912,75033,276770,14841,106583,69228,235631,67099,12946,19668,19053,23825,29871,213054,67778,328365,215193,12578,11632,110074,329795,67417,74388,270672,27049,338351,105014,58864,20184,19378,241624,17928,56207,16596,67338,22215,13496,14629,100198,68845,17283,380959,13000,18554,94187,18211,108946,70325,26905,224805,665775,19045,208194,12606,13665,19718,56473,69656,233328,13838,12916,170770,232533,17308,227541,664799,214580,59013,109331,73251,20869,71978,28200,27397,66116,330301,76267,14433,29869,66056,22385,20068,105787,27354,19273,80732,93765,21847,368202,15929,237930,77065,12988,242202,20135,217410,70160,71883,71787,21915,13136,14300,56805,67427,14284,21780,66400,108737,72141,15387,67003,170787,11834,26404,11993,69837,214498,21341,232989,53417,225283,13983,229004,20210,72749,14936,17246,432486,12261,12974,192191,58226,20877,17764,60527,18430,67420,15353,117149,70601,23948,73683,72026,67588,218333,20044,80280,244745,14421,20667,15251,171170,140481,13929,12398,54427,12337,51789,22034,233410,18797,17691,104418,22644,11789,11538,13435,68695,22384,54616,14544,72544,56771,235626,72147,19183,68094,22032,68730,19663,19076,17301,52633,17846,64436,224129,56454,20807,52713,231803,207304,13194,56338,30946	Etf1,Rrp1,Dagla,Sumo2,Senp5,Tcf25,Cpsf2,Cux2,Rybp,Dhx8,Asns,Ahcyl1,Krtcap2,Sox10,Mesp2,Zswim7,Igfbp3,Man1b1,Rfc4,Fnta,Prdm4,Snapc5,Hnrnpf,Prcp,Klhl15,Htra2,Rps6ka5,Fbl,Ncoa1,Kit,Uqcrc1,Dstyk,Hnrnpm,Mtmr6,Dtx3l,Cyp2r1,Snrpe,Rsf1,Cdc14a,Cpeb3,Limk1,Ppif,Mlxipl,Cd3eap,Otud3,Naa16,Foxo6,Ctbs,Tmem208,Esco1,Sp110,Wrnip1,Dhx34,Ptpn2,Mdc1,B3galt6,Tpr,Rhbdf2,Prpf18,Ruvbl2,Bmp1,Egr1,Mrps14,Prmt7,Zglp1,Xylb,Snrnp25,Rfwd3,Psip1,Azin1,Rhbdl3,Thap11,Rcbtb1,Cbx2,Cdipt,Cdk14,Tesk1,Sympk,App,Lrwd1,Kdm1a,Eif4a2,Rnf8,Med4,Map4k2,Inppl1,Zbtb44,Prep,Gbas,Cdk17,Bahd1,Nt5c1a,Dgat1,Alkbh1,Hnrnpl,Baz2a,Klhl22,Fgf14,Usf2,Chd1l,Fbp2,Fan1,Plbd2,Pole,Insrr,Alg5,Ep400,Ksr1,Klf16,Eif3g,Plcd3,N4bp2,Rdh10,Ppp1r3c,Ttc5,Pdia3,Eef1e1,Mmp9,Akt1,Fa2h,Ube2i,Smg6,Tbx6,Gab1,Mrps16,Zfp64,Mlec,Ints1,Sh3glb1,Ermp1,Nek8,Dpep3,Med13,Kdm3b,Dapk2,Abca1,Hdgf,Rnf141,Kcnj11,Cyb5r3,Mgat5b,Ythdc2,Parp9,Nus1,Prkag1,Oma1,Irak1,Nol11,Exosc8,Elovl2,Adrm1,Rars,Rpl7,Siah2,Gdpd1,Jkamp,Zfp184,Eif1ad,Srsf5,Irak3,Dusp28,Trp53,Lmtk2,Ttll13,Nt5c,Rad9b,Prss41,Sfswap,Brd7,Polr1d,Elac1,Nop14,Dusp1,Pcgf2,Nars2,Nudt1,Bscl2,Mcm7,Rcor3,Lpcat3,Nae1,Pmpcb,Rnf144a,Ccdc88a,Acaa1b,Itpa,Dner,Pigyl,Cstf3,Creb3l1,Top1mt,Cbx4,Abhd5,Stk4,Pold1,Phf10,Rbck1,Rbl1,Ddx20,Rrbp1,Prpf40b,Sik2,Srr,Crbn,Scpep1,Fkbp2,Zfp593,Snai3,Plcl2,Zdhhc1,Lipt2,Mycbp2,Pou2f2,Zmym5,Tarsl2,Meaf6,Zdhhc14,Cbl,Rmi1,Grk4,Shprh,Tdrd12,Usp42,Ifih1,Rpl26,Prss38,Epc1,Comt,Ube2c,Ing5,Usp27x,Adat1,Ascc2,Rusc1,Mrps2,Fkbp14,Tha1,Cblc,Cxxc1,Rpl10a,Atf3,E2f5,Cdk20,Apoa1,Sorl1,Ctbp1,Pcbp1,Tatdn3,Foxe1,Mast1,Pigz,Chst2,Iscu,Gclm,C1galt1,Stat1,Nek2,Abcg1,Mc1r,Hoxc10,Ppp1r10,Dnpep,Cdc42bpg,Nsfl1c,Sbk1,Sap25,Hmg20a,Hoxa5,Zfp90,Cops5,Tmprss12,Hey1,Nme1,Mxd3,St3gal1,Dtd1,Mum1,Tcf7l2,Mxi1,Ezh1,Mrpl39,Pafah2,Cyp26c1,Cep164,Sall4,Mrpl34,Klf7,Med19,Ubr5,Fes,Eif4e,Swap70,Gins2,Cpsf6,Mbd3,Ints10,Atg16l1,Cdc123,Tra2b,Klhl24,Sfpq,Gli2,Ndufab1,Cdk1,Axin2,Khk,Wdr61,Amfr,Phrf1,Psmd1,Elovl1,Gin1,Mat2a,Foxa3,Mrps12,Rcor2,Pcsk4,Map2k7,Dsel,Nespas,Cav1,Mocs1,H2afx,Prmt3,Chmp1a,Ttc9b,Atad2,Naf1,Zfp319,Prss56,Cds2,Hdlbp,Vkorc1,Pgm3,Chek2,Tyw3,Gtf3c2,Btg1,Ddx39b,Nrip1,Mnt,Mesp1,Map3k5,Parp3,Tiparp,Cdkl2,Ndst2,Tat,Ppp1r13l,Ppp1r9b,Limd1,Trrap,Camta1,Ccdc126,Stat6,Atxn1l,Zc3h3,Pdik1l,Pdgfra,Fbxo6,Sfr1,Acbd3,Rnf139,Hip1,Rbp3,Tufm,Ydjc,Wfs1,Cycs,Alyref2,U2af2,Acvr1,Tfdp2,Bcl2l11,Ilf2,Ddx46,Ddx47,Srd5a3,Foxa2,Tyro3,Adk,Casc3,B4galt6,Tssk6,Abtb1,Ddx51,Ulk3,Nsmce1,Malt1,Dpf1,Pxn,Irak2,Ppp1r8,Scai,Adam17,Pik3r1,Scaf11,Mafa,Gadd45g,Tlr2,Gaa,Glud1,Celf1,Asf1a,Lsm4,Rnasek,Ptprm,Zfp41,Apitd1,Carm1,Limk2,Elf4,Man2b2,Ccin,Hmga1,Pkn1,Cpsf1,Pou2f1,Fbxl3,Topors,Rpl23a,Rfx2,Tarbp2,Morf4l1,Znrf1,Zmym2,Mapk9,Bptf,Tfap2c,Rela,Galt,Galnt1,Ppp5c,Ebf4,Aire,Psmd6,Alkbh2,Vps4a,Tm7sf2,Nob1,Suds3,Gfi1b,Atg12,Pura,Rpa1,Secisbp2,Got2,Atmin,Lsm2,Igf1r,H13,Ndufv2,Rrp9,Tgfb1,Cdc34,Mgll,Senp8,Dbp,Ngdn,Adamts16,Med12l,Mark4,Ube2o,Nek4,Rps5,Ddx18,Lpgat1,Rab12,Spin1,Rbm22,Spo11,Cdk9,Tnfaip3,Csrnp2,Nhlrc1,Alg6,Npc1,Erbb3,Aldoa,Fam103a1,Pim1,Uchl3,Smpd4,Denr,Hif1an,Ctcf,Gemin4,Dtl,Hnrnpu,Fitm2,Sik3,Nppc,Pcbp2,Cux1,Sox18,Hsd3b7,Notum,Gad1,Dalrd3,Nudt5,Ptp4a3,Neurog2,Pop5,Ppard,Aanat,Gemin5,Brpf1,Atg3,Cul4a,Dna2,Nol9,Jak2,Uckl1,Mthfd1l,Tab1,Cyp46a1,Nfs1,Kif14,Zfp652,Zfp710,Rbm15b,Synj2,Mrm1,Msra,Cebpb,Atp7a,Cdkn2d,Bysl,Cnot10,Sirt7,Chpf,Rnf14,Psmc4,E2f3,Ttll4,Rdh11,Hivep1,Gins4,Pkn3,Slx1b,Ppm1f,Zfp91,Pde2a,Tprkb,Ctdspl2,Rabggta,Polr2j,Cdc25a,Fbxo7,Atxn3,Sars2,Cfl1,Zfx,Ets2,Polrmt,Ppm1j,Kdm3a,Wnt1,Pprc1,Stra8,Hic1,Mrpl23,Sf3a3,Fpgs,Adam12,Mcm5,Polr3e,Sart3,Faf2,Casp2,Chst15,Rev1,F3,Alms1,Ftsj2,Gnas,Cask,Mus81,Atf1,Pigc,Otud7b,Crebl2,Bend3,Eif5b,Smc3,Pink1,Ptprf,Grk5,Foxc1,Ablim2,Uap1,Stk40,Fosb,Camta2,Rpl38,Cfd,Nck1,Alox12e,Ltc4s,Mlxip,Usp32,Cpeb1,Eid2,Suv420h1,Lsm11,Tsen54,Cpt1a,Rpl5,Tmprss9,Rps15,Ext2,Setd8,Fdxacb1,Asf1b,Atp5k,Tgm2,Usp47,Fkbp10,Utp3,Ptp4a2,Nuak1,Dvl1,Foxq1,Cdc40,Sox2,Jun,Ube2e3,Mapk6,Parl,B3gat2,Asph,Phlpp2,Mafg,Satb1,Crh,Stra13,Mnd1,Sdf2l1,Polr3gl,Timm50,Usp49,Entpd7,Polr2c,Sertad1,Lif,Polr2m,Map3k6,Rpl22,Aldh5a1,Pigo,Mrps18b,Sgpl1,Nr2c1,Mvp,Nhej1,Map3k3,Abca2,Trpc4ap,Adsl,Cdk5r1,Cdk16,Trmt2a,Mlh3,Sf3b2,Nphp3,Adm,Alk,Spr,Pld6,Rpl36,Elf3,Ywhah,Mapk14,Atg5,Cdkl5,Man2c1,Tcf7l1,Wnt11,Ghr,Npr2,Enoph1,Scap,Tcerg1,Cdk5rap1,Med11,Psmd7,Dok4,Adrbk1,Pop7,Trib3,Yme1l1,Cab39,Ddx41,Snrpd1,Traf3,Spns2,Pex7,Atoh8,Cul5,Lpcat4,Mastl,Sp2,Mei4,Eif5a,Gsg2,Scaf8,Zfp746,Prss50,Mettl21a,Cr1l,Rbpjl,Ppp2cb,Banf1,Scmh1,Gabpb2,Zfp639,Zmiz1,Diexf,Cdkn2a,Aip,Dut,Tmem67,Ears2,Dpp8,Map3k15,Etv3,Akap17b,Rdh14,Tssk3,Uimc1,Aldh1a2,Exd1,Myog,Uchl5,Klf1,Rffl,Ube3a,Arid3a,Gclc,H6pd,Pih1d1,Men1,Alg10b,Csnk2a2,Pcsk7,Zfp423,Ntrk1,Zzz3,Pigw,Eif2s3x,Aars2,Bod1l,Ppp1ca,Exog,Cebpa,Eif2s1,Rfc2,Fads2,Pir,Lrrk1,Epha4,Crem,Bbc3,Stk38l,Mgat1,Camk1d,Ctcfl,Pstk,Hnrnph1,Rnf20,Setd7,Stk11,Ppp2r2a,Dhrs4,Mrpl17,Cml1,Zfp786,Fads1,Gapdh,Ulk2,Zfp524,Baz1b,Rps17,Prkaa1,Nbn,Ptpru,Mynn,Ube2n,Klf10,Prss48,Idh3g,Ttll6,Ints7,Csk,Pde5a,Rrm2,Trib2,Vps36,Coq2,Trnau1ap,Dtymk,Cd55,Frg1,Zbtb33,Rps20,Fosl2,Tfam,Alkbh7,Oxsr1,Adpgk,Hnrnpk,Uqcrc2,Hdac10,Aqr,Map3k12,Aup1,Pcgf1,Cdc73,Taf1c,Hnrnpul1,Hif3a,Rprd1a,Esr2,Gmeb2,Saa3,Tonsl,Gys1,Mdm2,Gnptab,C1qbp,Cs,Med9,Cacna1h,Aurkb,Mtf1,Fads3,Oxtr,Far1,Hmg20b,Tirap,Ecd,Mmp17,Atg16l2,Trmu,Rnf41,Ice1,Rps14,Cdk5rap3,Dpy19l1,B4galnt1,Sox12,Hif1a,Mbnl3,Man2a2,Amz2,Cbfa2t3,Dnmt3l,Capn5,Tnk2,Traf6,Zfp592,Plcb3,Sik1,Dgkz,Rnf103,Apc,Adnp,Dnmt3a,Hddc3,Eif4h,Extl3,Gda,Exosc6,Med20,Setd2,Zbtb46,Psmc3ip,Smarcc2,Traf4,Dus1l,Rbpms,Prim2,Foxd2,Nit2,Commd1,Inpp5e,Adcy5,Aldh18a1,Srf,Ccdc59,Mepce,Hectd1,Ddb1,Txnip,Abt1
GO:0044237	cellular metabolic process	5.4711e-37	-83.4962	6834	864	0.416787	2073	23383	225363,18114,269060,170930,66855,51786,13048,56353,217207,27053,229709,66059,20665,17293,69747,16009,227619,106344,14272,72843,330959,98758,236904,64704,73086,14113,17977,16590,22273,213452,76936,219135,209200,244209,20643,233532,229776,208922,16885,105675,58805,70333,73162,66897,329934,11647,66320,77805,109032,78903,71723,19255,240087,117592,108989,67229,20174,13653,64659,100009600,214572,102448,78372,234736,101739,54375,59016,71330,12416,52858,232223,18647,21754,11820,68188,71735,99982,71934,13682,58230,67381,26412,16332,235132,14467,237459,228536,230718,13350,211064,15388,116848,12972,224023,14169,22282,68058,14120,330554,18973,23920,66248,75560,16706,118445,229589,53356,333789,98711,53412,219022,66143,11651,338521,22196,103677,21389,14388,66242,22722,68510,54673,68421,140859,327987,277250,13143,11303,15191,67150,268510,240255,80285,52014,19082,67013,16179,68979,69639,54326,56436,104458,19989,20439,104771,193452,69860,20384,73914,67446,22059,231876,269954,50773,231724,231769,26992,20018,114615,75416,19252,22658,244141,17766,17220,237926,214742,14792,234664,73078,108089,108686,235674,16434,227325,66268,228410,12971,217837,26427,72960,12418,67469,58231,18971,72057,24105,19650,53975,81910,54614,235344,27364,58799,14227,68040,30927,70796,67164,105689,18987,219105,272396,70088,224454,12402,74386,14772,268281,71981,76800,71586,19941,13831,12846,68612,66262,54651,30947,75452,72296,118451,231997,71776,80794,74322,70129,19896,11910,13559,105278,11806,13016,23983,68972,110805,56527,239827,54371,14630,94192,20846,18005,17199,209448,52040,240505,386649,104175,751865,66867,15402,22751,545817,26754,15213,18102,17121,20442,66044,68114,21416,17859,14055,27393,546726,214552,99377,94065,93691,381379,70790,14159,20947,13684,272551,432508,17192,70885,77040,98828,20462,75785,71514,70316,14633,12534,12006,16548,66317,23802,101471,70247,54325,252876,232087,15377,24030,104383,26400,319901,56802,13429,12389,56738,15270,71974,234852,73032,70472,234344,79233,110911,27973,109785,50883,209584,71752,12226,53817,268903,17428,17292,26408,235587,99929,53886,17423,234724,333654,217124,29806,100683,100072,57895,20852,52335,223642,230809,67184,18595,50762,67788,75841,215114,233870,22393,13063,56009,22185,241275,11477,211586,67781,226139,212880,67755,57357,15376,22174,11534,192160,56386,83984,80283,69663,71742,67711,240354,29861,19303,108960,100336,320271,11491,18708,72193,378435,24088,14387,14661,13046,66403,109778,50783,22324,52898,19274,22701,69928,59035,16886,56501,442829,15361,320795,94230,18986,50789,106021,268449,19725,21357,21761,170737,76007,18438,26420,207165,21420,19697,14430,14423,19060,228598,11634,66413,231642,76889,116733,67619,71954,14582,67526,19290,68275,75420,14719,234776,27756,16001,72900,27966,21803,216150,23945,71599,13170,68966,329650,232944,217342,23955,20103,20656,66942,226856,19328,20729,66810,26972,107951,21929,207785,105193,67881,320438,18145,13867,11674,67148,18712,50933,77626,68184,319594,13018,276919,76843,51810,228859,70661,18159,18521,13047,20672,77583,14415,67789,53893,19245,11924,117109,19015,11298,216766,78783,67841,99375,327762,74035,16452,68556,270685,66513,13116,18041,381293,268469,209225,109095,20975,217038,110265,12608,11977,12581,53414,78893,209011,74241,56736,23996,67041,13557,67534,17252,110521,109145,263803,75764,68606,109910,207728,69786,329506,56187,20022,12530,69754,110616,71984,12631,22764,23872,216151,71887,104263,22408,226169,20899,15248,19935,75062,71893,14287,17218,26939,53890,76577,208638,56210,68017,14683,12361,71711,11908,67292,229603,232430,331623,226982,13006,68943,19268,14773,17300,231148,107652,74178,14282,216874,67671,17973,11685,17001,208104,17025,237898,12877,386655,225888,72290,76265,67300,12894,100503670,20054,14043,67956,382137,66929,11958,21817,74996,14230,65961,19244,77976,13542,15220,71713,20674,16476,22193,50772,280645,65973,244650,17134,20230,20892,76915,64136,69870,66525,224836,93685,20021,55942,16878,28015,53608,19934,214579,56703,66973,20397,22025,75570,26406,56407,11564,12569,18555,15547,217716,319322,11535,20751,11682,194908,54217,13710,26416,11793,21415,382253,22411,14600,230103,67870,56070,66971,66172,17463,114255,110355,74097,228775,27377,20641,12283,72935,22031,216892,18634,71093,75717,99010,100126824,67121,78912,75033,276770,14841,69228,67099,106583,19668,19053,23825,29871,213054,67778,215193,328365,12578,11632,67417,329795,110074,19286,270672,27049,338351,105014,58864,20184,19378,241624,17928,16596,56207,67338,22215,13496,14629,100198,68845,17283,380959,13000,94187,18211,108946,18477,70325,26905,224805,665775,19045,208194,12606,13665,19718,56473,69656,233328,13838,12916,232533,17308,227541,664799,214580,59013,109331,74776,73251,20869,71978,27397,28200,66116,330301,76267,14433,29869,66056,22385,20068,105787,27354,19273,80732,93765,21847,15929,237930,77065,12988,242202,207182,14218,20135,217410,70160,71883,71787,21915,14300,56805,67427,14284,66400,21780,108737,72141,15387,57869,67003,170787,11834,26404,11993,69837,214498,21341,232989,53417,225283,13983,20210,229004,227399,72749,14936,17246,432486,12261,12974,192191,58226,20877,17764,60527,18430,67420,15353,117149,70601,73683,72026,67588,218333,20044,80280,244745,14421,20667,15251,171170,12398,54427,22034,51789,233410,18797,17691,104418,22644,11789,11538,215015,22384,68695,13435,54616,14544,72544,56771,235626,72147,19183,68094,22032,68730,19663,19076,17301,52633,17846,64436,224129,72542,56454,20807,52713,231803,207304,13194,56338,30946	Etf1,Rrp1,Dagla,Sumo2,Tcf25,Cpsf2,Cux2,Rybp,Dhx8,Asns,Ahcyl1,Krtcap2,Sox10,Mesp2,Zswim7,Igfbp3,Man1b1,Rfc4,Fnta,Prdm4,Snapc5,Hnrnpf,Klhl15,Htra2,Rps6ka5,Fbl,Ncoa1,Kit,Uqcrc1,Dstyk,Hnrnpm,Mtmr6,Dtx3l,Cyp2r1,Snrpe,Rsf1,Cdc14a,Cpeb3,Limk1,Ppif,Mlxipl,Cd3eap,Otud3,Naa16,Foxo6,Alpl,Tmem208,Esco1,Sp110,Wrnip1,Dhx34,Ptpn2,Mdc1,B3galt6,Tpr,Prpf18,Ruvbl2,Egr1,Mrps14,Zglp1,Prmt7,Xylb,Snrnp25,Rfwd3,Psip1,Azin1,Thap11,Rcbtb1,Cbx2,Cdipt,Txnrd3,Cdk14,Tesk1,App,Sympk,Lrwd1,Kdm1a,Car13,Eif4a2,Rnf8,Med4,Map4k2,Inppl1,Zbtb44,Gbas,Cdk17,Bahd1,Nt5c1a,Dgat1,Alkbh1,Hnrnpl,Baz2a,Cryz,Klhl22,Fgf14,Usf2,Chd1l,Fbp2,Fan1,Pole,Insrr,Alg5,Ep400,Ksr1,Klf16,Prune,Eif3g,N4bp2,Rdh10,Ppp1r3c,Ttc5,Eef1e1,Akt1,Fa2h,Ube2i,Smg6,Tbx6,Gab1,Mrps16,Zfp64,Ints1,Sh3glb1,Lmbrd1,Nek8,Med13,Kdm3b,Dapk2,Abca1,Hdgf,Rnf141,Mgat5b,Ythdc2,Parp9,Nus1,Prkag1,Oma1,Irak1,Nol11,Exosc8,Elovl2,Adrm1,Rars,Rpl7,Siah2,Jkamp,Zfp184,Eif1ad,Srsf5,Irak3,Dusp28,Trp53,Lmtk2,Ttll13,Nt5c,Rad9b,Sfswap,Brd7,Polr1d,Elac1,Nop14,Dusp1,Pcgf2,Nars2,Nudt1,Mcm7,Rsad1,Rcor3,Lpcat3,Nae1,Pmpcb,Rnf144a,Ccdc88a,Acaa1b,Itpa,Dner,Pigyl,Cstf3,Crym,Itpk1,Creb3l1,Top1mt,Cbx4,Abhd5,Stk4,Pold1,Phf10,Rbck1,Rbl1,Ddx20,Rrbp1,Prpf40b,Sik2,Srr,Crbn,Fkbp2,Zfp593,Snai3,Zdhhc1,Lipt2,Mycbp2,Pou2f2,Zmym5,Tarsl2,Meaf6,Zdhhc14,Cbl,Rmi1,Grk4,Shprh,Tdrd12,Usp42,Ifih1,Rpl26,Epc1,Comt,Ube2c,Ing5,Usp27x,Adat1,Ascc2,Rusc1,Mrps2,Fkbp14,Tha1,Cblc,Cxxc1,Slc44a4,Rpl10a,Atf3,E2f5,Cdk20,Apoa1,Ctbp1,Pcbp1,Tatdn3,Foxe1,Mast1,Pigz,Chst2,Gclm,C1galt1,Stat1,Nek2,Mc1r,Hoxc10,Ppp1r10,Cdc42bpg,Nsfl1c,Sbk1,Sap25,Hmg20a,Hoxa5,Zfp90,Cyp2w1,Cops5,Hey1,Nme1,Mxd3,St3gal1,Dtd1,Mum1,Tcf7l2,Mxi1,Ezh1,Mrpl39,Cyp26c1,Cep164,Sall4,Mrpl34,Klf7,Med19,Ubr5,Fes,Swap70,Eif4e,Gins2,Cpsf6,Mbd3,Ints10,Atg16l1,Cdc123,Tra2b,Klhl24,Sfpq,Ndufab1,Gli2,Cdk1,Axin2,Khk,Wdr61,Amfr,Phrf1,Psmd1,Elovl1,Gin1,Mat2a,Foxa3,Mrps12,Rcor2,Map2k7,Dsel,Nespas,Dnm1,Cav1,Mocs1,H2afx,Prmt3,Chmp1a,Ttc9b,Atad2,Naf1,Zfp319,Cds2,Vkorc1,Pgm3,Chek2,Tyw3,Gtf3c2,Btg1,Ddx39b,Nrip1,Mnt,Mesp1,Map3k5,Parp3,Tiparp,Cdkl2,Ndst2,Tat,Ppp1r13l,Ppp1r9b,Limd1,Trrap,Camta1,Ccdc126,Stat6,Atxn1l,Zc3h3,Pdik1l,Ndufa13,Pdgfra,Fbxo6,Sfr1,Rnf139,Hip1,Tufm,Wfs1,Cycs,Alyref2,U2af2,Noxa1,Acvr1,Tfdp2,Ilf2,Cox15,Ddx46,Ddx47,Srd5a3,Foxa2,Tyro3,Adk,Casc3,B4galt6,Tssk6,Abtb1,Ddx51,Ulk3,Nsmce1,Malt1,Dpf1,Pxn,Irak2,Ppp1r8,Scai,Adam17,Pik3r1,Scaf11,Mafa,Tlr2,Gaa,Glud1,Celf1,Asf1a,Blvra,Lsm4,Vav1,Rnasek,Ptprm,Zfp41,Apitd1,Carm1,Limk2,Elf4,Ccin,Hmga1,Pkn1,Cpsf1,Pou2f1,Fbxl3,Topors,Rpl23a,Rfx2,Tarbp2,Morf4l1,Znrf1,Zmym2,P2rx4,Mapk9,Bptf,Tfap2c,Rela,Galt,Galnt1,Ppp5c,Ebf4,Aire,Psmd6,Alkbh2,Adck4,Vps4a,Nob1,Suds3,Gfi1b,Atg12,Pura,Rpa1,Secisbp2,Got2,Atmin,Lsm2,Igf1r,Ndufv2,Rrp9,Tgfb1,Cdc34,Mgll,Senp8,Dbp,Ngdn,Med12l,Mark4,Ube2o,Nek4,Rps5,Sod2,Ddx18,Lpgat1,Rab12,Spin1,Rbm22,Spo11,Cdk9,Tnfaip3,Csrnp2,Nhlrc1,Mdp1,Alg6,Npc1,Erbb3,Aldoa,Fam103a1,Pim1,Uchl3,Smpd4,Denr,Hif1an,Ctcf,Gemin4,Dtl,Hnrnpu,Fitm2,Sik3,Nppc,Pcbp2,Cux1,Sox18,Notum,Gad1,Dalrd3,Nudt5,Ptp4a3,Neurog2,Pop5,Ppard,Aanat,Gemin5,Brpf1,Atg3,Cul4a,Dna2,Nol9,Jak2,Uckl1,Mthfd1l,Tab1,Cyp46a1,Nfs1,Kif14,Zfp652,Zfp710,Rbm15b,Synj2,Mrm1,Msra,Cebpb,Atp7a,Cdkn2d,Bysl,Cnot10,Sirt7,Chpf,Rnf14,Psmc4,Oxct1,E2f3,Ttll4,Rdh11,Hivep1,Gins4,Pkn3,Slx1b,Ppm1f,Zfp91,Pde2a,Tprkb,Ctdspl2,Rabggta,Polr2j,Cdc25a,Fbxo7,Atxn3,Sars2,Cfl1,Zfx,Ets2,Polrmt,Ppm1j,Kdm3a,Wnt1,Pprc1,Stra8,Hic1,Mrpl23,Sf3a3,Noxo1,Fpgs,Mcm5,Polr3e,Sart3,Faf2,Slc25a38,Rev1,Ftsj2,Gnas,Cask,Mus81,Atf1,Pigc,Otud7b,Crebl2,Bend3,Eif5b,Smc3,Pink1,Ptprf,Grk5,Foxc1,Ablim2,Uap1,Stk40,Fosb,Camta2,Rpl38,Nck1,Alox12e,Ltc4s,Mlxip,Alad,Usp32,Cpeb1,Eid2,Suv420h1,Lsm11,Tsen54,Cltc,Cpt1a,Rpl5,Rps15,Ext2,Setd8,Fdxacb1,Asf1b,Atp5k,Tgm2,Usp47,Fkbp10,Utp3,Ptp4a2,Nuak1,Dvl1,Foxq1,Cdc40,Sox2,Jun,Ube2e3,Mapk6,B3gat2,Asph,Phlpp2,Mafg,Satb1,Stra13,Mnd1,Sdf2l1,Polr3gl,Timm50,Usp49,Entpd7,Polr2c,Sertad1,Lif,Polr2m,Map3k6,Rpl22,Aldh5a1,Pigo,Mrps18b,Sgpl1,Nr2c1,Nhej1,Map3k3,Trpc4ap,Adsl,Cdk5r1,Cdk16,Trmt2a,Mlh3,Sf3b2,Adm,Spr,Alk,Pld6,Rpl36,Elf3,Mapk14,Atg5,Tcf7l1,Cdkl5,Wnt11,Ghr,Npr2,Enoph1,Tcerg1,Cdk5rap1,Med11,Psmd7,Dok4,Adrbk1,Pop7,Trib3,Yme1l1,Snrpd1,Cab39,Ddx41,Traf3,Spns2,Pex7,Atoh8,Cul5,Lpcat4,Sco2,Mastl,Sp2,Mei4,Eif5a,Gsg2,Zfp746,Mettl21a,Scaf8,Rbpjl,Ppp2cb,Banf1,Scmh1,Gabpb2,Zfp639,Diexf,Zmiz1,Cdkn2a,Aip,Ears2,Tmem67,Dut,Pts,Map3k15,Etv3,Akap17b,Rdh14,Tssk3,Uimc1,Aldh1a2,Exd1,Myog,Klf1,Uchl5,Rffl,Ube3a,Arid3a,Gclc,H6pd,Pih1d1,Men1,Alg10b,Csnk2a2,Zfp423,Ntrk1,Zzz3,Prdx1,Pigw,Eif2s3x,Aars2,Bod1l,Ppp1ca,Exog,Cebpa,Eif2s1,Rfc2,Fads2,Pir,Lrrk1,Epha4,Crem,Stk38l,Mgat1,Camk1d,Ctcfl,Pstk,Hnrnph1,Rnf20,Ppa2,Setd7,Stk11,Ppp2r2a,Mrpl17,Dhrs4,Cml1,Zfp786,Fads1,Gapdh,Ulk2,Zfp524,Baz1b,Rps17,Prkaa1,Nbn,Ptpru,Mynn,Ube2n,Klf10,Idh3g,Ttll6,Ints7,Csk,Pde5a,Ggt7,Sh3pxd2a,Rrm2,Trib2,Vps36,Coq2,Trnau1ap,Dtymk,Frg1,Zbtb33,Rps20,Fosl2,Alkbh7,Tfam,Oxsr1,Adpgk,Hnrnpk,Adck2,Uqcrc2,Hdac10,Aqr,Map3k12,Aup1,Pcgf1,Cdc73,Taf1c,Hnrnpul1,Hif3a,Rprd1a,Esr2,Saa3,Gmeb2,Ppip5k2,Tonsl,Gys1,Mdm2,Gnptab,C1qbp,Cs,Med9,Cacna1h,Aurkb,Mtf1,Fads3,Oxtr,Far1,Hmg20b,Tirap,Ecd,Atg16l2,Trmu,Rnf41,Ice1,Rps14,Cdk5rap3,Dpy19l1,B4galnt1,Sox12,Hif1a,Mbnl3,Cbfa2t3,Dnmt3l,Traf6,Tnk2,Zfp592,Plcb3,Sik1,Dgkz,Rnf103,Apc,Adnp,Fam20b,Eif4h,Hddc3,Dnmt3a,Extl3,Gda,Exosc6,Med20,Setd2,Zbtb46,Psmc3ip,Smarcc2,Traf4,Dus1l,Rbpms,Prim2,Foxd2,Nit2,Commd1,Inpp5e,Adcy5,Pgam5,Aldh18a1,Srf,Ccdc59,Mepce,Hectd1,Ddb1,Txnip,Abt1
GO:0071704	organic substance metabolic process	9.58827e-36	-80.6325	7452	919	0.443319	2073	23383	225363,18114,269060,170930,320213,66855,51786,13048,56353,217207,27053,229709,66059,20665,17293,69747,16009,227619,106344,14272,72843,330959,98758,72461,236904,64704,73086,14113,17977,16590,22273,213452,76936,219135,209200,244209,20643,233532,229776,208922,16885,105675,58805,70333,73162,66897,329934,74245,66320,77805,109032,78903,71723,19255,240087,117592,108989,217344,67229,20174,12153,13653,64659,214572,100009600,102448,78372,234736,101739,54375,246104,59016,71330,12416,52858,232223,18647,21754,68188,11820,71735,99982,13682,58230,67381,26412,16332,235132,19072,14467,237459,228536,230718,13350,211064,15388,116848,224023,14169,22282,68058,14120,330554,71772,18973,23920,66248,75560,16706,118445,229589,53356,72469,333789,98711,53412,219022,14827,66143,17395,11651,338521,22196,103677,21389,14388,66242,22722,109154,68510,54673,68421,226090,140859,71854,327987,277250,13143,11303,15191,67150,16514,109754,268510,240255,80285,52014,19082,67013,16179,68979,69639,54326,56436,104458,19989,20439,66569,104771,193452,69860,20384,73914,67446,22059,231876,269954,50773,231724,71003,231769,26992,20018,114615,75416,19252,22658,244141,17766,14705,17220,237926,214742,14792,234664,73078,108089,108686,235674,16434,227325,66268,228410,12971,217837,26427,72960,12418,67469,58231,18971,72057,24105,19650,53975,81910,54614,235344,27364,58799,74617,14227,68040,30927,224860,70796,67164,105689,18987,219105,272396,70088,224454,12402,74386,14772,268281,71981,76800,71586,19941,216797,13831,12846,68612,66262,54651,30947,75452,72296,118451,20528,231997,71776,80794,74322,70129,19896,11910,13559,105278,11806,20660,13016,23983,68972,110805,56527,239827,54371,66383,14630,94192,20846,18005,11307,17199,209448,52040,13437,240505,386649,104175,751865,66867,15402,22751,545817,26754,75002,15213,18102,17121,20442,66044,68114,21416,17859,14055,27393,100163,546726,214552,99377,94065,93691,381379,70790,14159,13684,20947,272551,432508,17192,70885,77040,98828,20462,75785,71514,14633,70316,12534,12006,16548,66317,23802,101471,70247,54325,252876,232087,15377,24030,104383,18551,26400,319901,56802,13429,12389,56738,15270,71974,234852,73032,70472,234344,79233,69453,110911,110611,27973,109785,50883,209584,71752,12226,53817,268903,17428,17292,26408,235587,99929,53886,17423,234724,333654,217124,29806,100683,100072,57895,20852,52335,223642,230809,18595,50762,67788,170760,75841,215114,19661,233870,69101,22393,13063,56009,22185,11477,211586,12125,67781,226139,212880,67755,57357,15376,22174,11534,192160,56386,83984,80283,69663,71742,67711,240354,29861,19303,108960,100336,320271,11491,18708,72193,378435,23882,24088,14387,14661,13046,66403,109778,50783,52898,19274,22701,69928,59035,16886,56501,17160,442829,15361,320795,94230,18986,50789,106021,268449,19725,21357,74412,21761,170737,76007,26420,207165,21420,19697,14430,14423,19060,228598,11634,66413,231642,116733,73166,67619,71954,14582,67526,19290,68275,75420,14719,234776,27756,16001,14950,72900,27966,21803,216150,23945,71599,13170,68966,271127,329650,232944,217342,23955,20103,20656,66942,226856,19328,20729,66810,26972,107951,21929,105193,207785,67881,320438,18145,13867,11674,67148,18712,50933,77626,68184,319594,13018,276919,51810,76843,228859,70661,18159,18521,13047,20672,101502,77583,14415,67789,53893,19245,11924,117109,19015,11298,216766,78783,67841,99375,327762,74035,16452,68556,270685,66513,13116,18041,381293,268469,209225,109095,217038,20975,110265,12608,11977,12581,53414,78893,209011,74241,56736,23996,67041,13557,67534,17252,110521,109145,263803,75764,68606,109910,207728,69786,329506,56187,20022,12530,69754,12842,110616,71984,12631,22764,23872,216151,71887,22408,104263,226169,20899,15248,19935,75062,14287,11489,17218,26939,53890,76577,208638,12366,77590,56210,14066,236266,68017,14683,12361,71711,11908,67292,229603,232430,331623,226982,13006,68943,19268,14773,17300,231148,107652,74178,14282,216874,67671,11537,17973,11685,17001,208104,17025,237898,12877,386655,225888,72290,76265,67300,12894,100503670,432478,20054,14043,67956,382137,66929,11958,21817,74996,14230,65961,19244,77976,13542,15220,71713,20674,16476,22193,50772,381038,280645,65973,244650,17134,20230,12918,20892,76915,64136,69870,66525,224836,93685,20021,55942,16878,28015,53608,19934,214579,56703,66973,20397,22025,78388,75570,26406,11305,56407,11564,12569,18555,15547,217716,319322,74025,11535,11682,20751,194908,54217,13710,22629,26416,11793,382253,73744,21415,22411,14600,230103,67870,235623,56070,66971,66172,17463,114255,110355,74097,228775,27377,12283,72935,20641,22031,216892,18634,71093,75717,99010,67121,78912,75033,276770,14841,106583,69228,235631,67099,12946,19668,19053,23825,29871,213054,67778,328365,215193,12578,11632,110074,329795,67417,74388,19286,270672,27049,338351,105014,58864,20184,16994,19378,69823,241624,17928,56207,16596,67338,22215,13496,14629,100198,68845,17283,380959,13000,18554,94187,18211,108946,70325,26905,224805,665775,19045,208194,12606,13665,19718,56473,69656,233328,13838,12916,170770,232533,17308,227541,664799,214580,59013,109331,73251,20869,71978,28200,27397,66116,330301,76267,14433,29869,66056,22385,20068,105787,27354,19273,80732,93765,21847,368202,15929,237930,77065,12988,242202,207182,20135,217410,70160,71883,71787,21915,13136,14300,56805,67427,14284,21780,66400,108737,72141,15387,67003,170787,11834,26404,11993,69837,214498,21341,232989,53417,225283,13983,229004,20210,72749,14936,17246,432486,12261,12974,192191,58226,20877,17764,60527,18430,67420,15353,117149,70601,23948,73683,72026,67588,218333,20044,80280,244745,14421,20667,15251,171170,140481,13929,12398,54427,12337,51789,22034,233410,18797,17691,104418,22644,11789,11538,13435,68695,22384,54616,14544,72544,56771,235626,72147,19183,68094,22032,68730,19663,19076,17301,52633,17846,64436,224129,56454,20807,52713,231803,207304,13194,56338,30946	Etf1,Rrp1,Dagla,Sumo2,Senp5,Tcf25,Cpsf2,Cux2,Rybp,Dhx8,Asns,Ahcyl1,Krtcap2,Sox10,Mesp2,Zswim7,Igfbp3,Man1b1,Rfc4,Fnta,Prdm4,Snapc5,Hnrnpf,Prcp,Klhl15,Htra2,Rps6ka5,Fbl,Ncoa1,Kit,Uqcrc1,Dstyk,Hnrnpm,Mtmr6,Dtx3l,Cyp2r1,Snrpe,Rsf1,Cdc14a,Cpeb3,Limk1,Ppif,Mlxipl,Cd3eap,Otud3,Naa16,Foxo6,Ctbs,Tmem208,Esco1,Sp110,Wrnip1,Dhx34,Ptpn2,Mdc1,B3galt6,Tpr,Rhbdf2,Prpf18,Ruvbl2,Bmp1,Egr1,Mrps14,Prmt7,Zglp1,Xylb,Snrnp25,Rfwd3,Psip1,Azin1,Rhbdl3,Thap11,Rcbtb1,Cbx2,Cdipt,Txnrd3,Cdk14,Tesk1,Sympk,App,Lrwd1,Kdm1a,Eif4a2,Rnf8,Med4,Map4k2,Inppl1,Zbtb44,Prep,Gbas,Cdk17,Bahd1,Nt5c1a,Dgat1,Alkbh1,Hnrnpl,Baz2a,Klhl22,Fgf14,Usf2,Chd1l,Fbp2,Fan1,Plbd2,Pole,Insrr,Alg5,Ep400,Ksr1,Klf16,Prune,Eif3g,Plcd3,N4bp2,Rdh10,Ppp1r3c,Ttc5,Pdia3,Eef1e1,Mmp9,Akt1,Fa2h,Ube2i,Smg6,Tbx6,Gab1,Mrps16,Zfp64,Mlec,Ints1,Sh3glb1,Lmbrd1,Ermp1,Nek8,Dpep3,Med13,Kdm3b,Dapk2,Abca1,Hdgf,Rnf141,Kcnj11,Cyb5r3,Mgat5b,Ythdc2,Parp9,Nus1,Prkag1,Oma1,Irak1,Nol11,Exosc8,Elovl2,Adrm1,Rars,Rpl7,Siah2,Gdpd1,Jkamp,Zfp184,Eif1ad,Srsf5,Irak3,Dusp28,Trp53,Lmtk2,Ttll13,Nt5c,Rad9b,Prss41,Sfswap,Brd7,Polr1d,Elac1,Nop14,Dusp1,Pcgf2,Nars2,Nudt1,Bscl2,Mcm7,Rsad1,Rcor3,Lpcat3,Nae1,Pmpcb,Rnf144a,Ccdc88a,Acaa1b,Itpa,Dner,Pigyl,Cstf3,Crym,Itpk1,Creb3l1,Top1mt,Cbx4,Abhd5,Stk4,Pold1,Phf10,Rbck1,Rbl1,Ddx20,Rrbp1,Prpf40b,Sik2,Srr,Crbn,Scpep1,Fkbp2,Zfp593,Snai3,Plcl2,Zdhhc1,Lipt2,Mycbp2,Pou2f2,Zmym5,Tarsl2,Meaf6,Zdhhc14,Cbl,Rmi1,Grk4,Shprh,Tdrd12,Usp42,Ifih1,Rpl26,Prss38,Epc1,Comt,Ube2c,Ing5,Usp27x,Adat1,Ascc2,Rusc1,Mrps2,Slc2a4,Fkbp14,Tha1,Cblc,Cxxc1,Slc44a4,Rpl10a,Atf3,E2f5,Cdk20,Apoa1,Sorl1,Ctbp1,Pcbp1,Tatdn3,Foxe1,Mast1,Pigz,Chst2,Iscu,Gclm,C1galt1,Stat1,Nek2,Abcg1,Mc1r,Hoxc10,Ppp1r10,Dnpep,Cdc42bpg,Nsfl1c,Sbk1,Sap25,Hmg20a,Hoxa5,Zfp90,Cyp2w1,Cops5,Tmprss12,Hey1,Nme1,Mxd3,St3gal1,Dtd1,Mum1,Tcf7l2,Mxi1,Ezh1,Mrpl39,Pafah2,Cyp26c1,Cep164,Sall4,Mrpl34,Klf7,Med19,Ubr5,Fes,Eif4e,Swap70,Gins2,Cpsf6,Mbd3,Ints10,Atg16l1,Cdc123,Tra2b,Klhl24,Sfpq,Gli2,Ndufab1,Cdk1,Axin2,Khk,Wdr61,Amfr,Phrf1,Psmd1,Elovl1,Gin1,Mat2a,Foxa3,Mrps12,Rcor2,Pcsk4,Map2k7,Dsel,Nespas,Dnm1,Cav1,Mocs1,H2afx,Prmt3,Chmp1a,Ttc9b,Atad2,Naf1,Zfp319,Prss56,Cds2,Hdlbp,Vkorc1,Pgm3,Chek2,Tyw3,Gtf3c2,Btg1,Ddx39b,Nrip1,Mnt,Mesp1,Map3k5,Parp3,Tiparp,Cdkl2,Ndst2,Tat,Ppp1r13l,Ppp1r9b,Limd1,Trrap,Camta1,Ccdc126,Stat6,Atxn1l,Zc3h3,Pdik1l,Pdgfra,Fbxo6,Sfr1,Acbd3,Rnf139,Hip1,Rbp3,Tufm,Ydjc,Wfs1,Cycs,Alyref2,U2af2,Acvr1,Tfdp2,Bcl2l11,Ilf2,Cox15,Ddx46,Ddx47,Srd5a3,Foxa2,Tyro3,Adk,Casc3,B4galt6,Tssk6,Abtb1,Ddx51,Ulk3,Nsmce1,Malt1,Dpf1,Pxn,Irak2,Ppp1r8,Scai,Adam17,Pik3r1,Scaf11,Mafa,Gadd45g,Tlr2,Gaa,Glud1,Celf1,Asf1a,Blvra,Lsm4,Rnasek,Ptprm,Zfp41,Apitd1,Carm1,Limk2,Elf4,Man2b2,Ccin,Hmga1,Pkn1,Cpsf1,Pou2f1,Fbxl3,Topors,Rpl23a,Rfx2,Tarbp2,Gle1,Morf4l1,Znrf1,Zmym2,Mapk9,Bptf,Tfap2c,Rela,Galt,Galnt1,Ppp5c,Ebf4,Aire,Psmd6,Alkbh2,Vps4a,Tm7sf2,Nob1,Suds3,Gfi1b,Atg12,Pura,Rpa1,Secisbp2,Got2,Atmin,Lsm2,Igf1r,H13,Ndufv2,Rrp9,Tgfb1,Cdc34,Mgll,Senp8,Dbp,Ngdn,Adamts16,Med12l,Mark4,Ube2o,Nek4,Rps5,Sod2,Ddx18,Lpgat1,Rab12,Spin1,Rbm22,Spo11,Cdk9,Tnfaip3,Nhlrc1,Csrnp2,Mdp1,Alg6,Npc1,Erbb3,Aldoa,Fam103a1,Pim1,Uchl3,Smpd4,Denr,Hif1an,Ctcf,Gemin4,Hnrnpu,Dtl,Fitm2,Sik3,Nppc,Pcbp2,Cux1,Sox18,Hsd3b7,Notum,Gad1,Dalrd3,Nudt5,Ptp4a3,Neurog2,Pop5,Ppard,Aanat,Gemin5,Brpf1,Atg3,Cul4a,Dna2,Nol9,Jak2,Uckl1,Mthfd1l,Tab1,Cyp46a1,Nfs1,Kif14,Zfp652,Zfp710,Rbm15b,Mrm1,Synj2,Msra,Cebpb,Atp7a,Cdkn2d,Bysl,Cnot10,Sirt7,Chpf,Rnf14,Psmc4,Oxct1,E2f3,Ttll4,Rdh11,Hivep1,Gins4,Pkn3,Slx1b,Ppm1f,Zfp91,Pde2a,Tprkb,Ctdspl2,Rabggta,Polr2j,Cdc25a,Fbxo7,Col1a1,Atxn3,Sars2,Cfl1,Zfx,Ets2,Polrmt,Ppm1j,Wnt1,Kdm3a,Pprc1,Stra8,Hic1,Mrpl23,Sf3a3,Fpgs,Adam12,Mcm5,Polr3e,Sart3,Faf2,Slc25a38,Casp2,Chst15,Rev1,F3,Alms1,Ftsj2,Gnas,Cask,Mus81,Atf1,Pigc,Otud7b,Crebl2,Bend3,Eif5b,Smc3,Pink1,Ptprf,Grk5,Foxc1,Ablim2,Uap1,Stk40,Fosb,Camta2,Rpl38,Cfd,Nck1,Alox12e,Ltc4s,Mlxip,Alad,Usp32,Cpeb1,Eid2,Suv420h1,Lsm11,Tsen54,Cltc,Cpt1a,Rpl5,Tmprss9,Rps15,Ext2,Setd8,Fdxacb1,Asf1b,Atp5k,Tgm2,Usp47,Fkbp10,Utp3,Ptp4a2,Nuak1,Dvl1,Foxq1,Cdc40,Sox2,Jun,Ube2e3,Mapk6,Parl,B3gat2,Asph,Phlpp2,Mafg,Satb1,Crh,Stra13,Mnd1,Sdf2l1,Polr3gl,Timm50,Usp49,Entpd7,Polr2c,Sertad1,Lif,Polr2m,Map3k6,Rpl22,Aldh5a1,Pigo,Mrps18b,Sgpl1,Nr2c1,Mvp,Nhej1,Map3k3,Abca2,Trpc4ap,Adsl,Cdk5r1,Cdk16,Trmt2a,Mlh3,Sf3b2,Nphp3,Adm,Alk,Spr,Pld6,Rpl36,Elf3,Ywhah,Mapk14,Atg5,Cdkl5,Man2c1,Tcf7l1,Wnt11,Ghr,Npr2,Enoph1,Scap,Tcerg1,Cdk5rap1,Med11,Psmd7,Dok4,Adrbk1,Pop7,Trib3,Yme1l1,Cab39,Ddx41,Snrpd1,Traf3,Spns2,Pex7,Atoh8,Cul5,Lpcat4,Mastl,Sp2,Mei4,Eif5a,Gsg2,Scaf8,Zfp746,Prss50,Mettl21a,Cr1l,Rbpjl,Ppp2cb,Banf1,Scmh1,Gabpb2,Zfp639,Zmiz1,Diexf,Cdkn2a,Aip,Dut,Tmem67,Ears2,Dpp8,Pts,Map3k15,Etv3,Akap17b,Rdh14,Tssk3,Uimc1,Ltb,Aldh1a2,Fyttd1,Exd1,Myog,Uchl5,Klf1,Rffl,Ube3a,Arid3a,Gclc,H6pd,Pih1d1,Men1,Alg10b,Csnk2a2,Pcsk7,Zfp423,Ntrk1,Zzz3,Pigw,Eif2s3x,Aars2,Bod1l,Ppp1ca,Exog,Cebpa,Eif2s1,Rfc2,Fads2,Pir,Lrrk1,Epha4,Crem,Bbc3,Stk38l,Mgat1,Camk1d,Ctcfl,Pstk,Hnrnph1,Rnf20,Setd7,Stk11,Ppp2r2a,Dhrs4,Mrpl17,Cml1,Zfp786,Fads1,Gapdh,Ulk2,Zfp524,Baz1b,Rps17,Prkaa1,Nbn,Ptpru,Mynn,Ube2n,Klf10,Prss48,Idh3g,Ttll6,Ints7,Csk,Pde5a,Ggt7,Rrm2,Trib2,Vps36,Coq2,Trnau1ap,Dtymk,Cd55,Frg1,Zbtb33,Rps20,Fosl2,Tfam,Alkbh7,Oxsr1,Adpgk,Hnrnpk,Uqcrc2,Hdac10,Aqr,Map3k12,Aup1,Pcgf1,Cdc73,Taf1c,Hnrnpul1,Hif3a,Rprd1a,Esr2,Gmeb2,Saa3,Tonsl,Gys1,Mdm2,Gnptab,C1qbp,Cs,Med9,Cacna1h,Aurkb,Mtf1,Fads3,Oxtr,Far1,Hmg20b,Tirap,Ecd,Mmp17,Atg16l2,Trmu,Rnf41,Ice1,Rps14,Cdk5rap3,Dpy19l1,B4galnt1,Sox12,Hif1a,Mbnl3,Man2a2,Amz2,Cbfa2t3,Dnmt3l,Capn5,Tnk2,Traf6,Zfp592,Plcb3,Sik1,Dgkz,Rnf103,Apc,Adnp,Dnmt3a,Hddc3,Eif4h,Extl3,Gda,Exosc6,Med20,Setd2,Zbtb46,Psmc3ip,Smarcc2,Traf4,Dus1l,Rbpms,Prim2,Foxd2,Nit2,Commd1,Inpp5e,Adcy5,Aldh18a1,Srf,Ccdc59,Mepce,Hectd1,Ddb1,Txnip,Abt1
GO:0071840	cellular component organization or biogenesis	6.35175e-32	-71.834	4567	617	0.297636	2073	23383	225363,18114,381280,13164,77605,66442,72795,12737,56353,12317,68493,67563,14272,12798,241794,64704,68922,73086,14113,17977,16590,55948,211484,209200,30934,20643,233532,229776,16885,105675,14998,216363,20842,16840,77805,109032,72832,19376,108989,67229,75991,20174,214572,234736,101739,19385,75409,71330,12416,11820,12428,100503386,71735,99982,58230,70394,16332,228536,29876,67378,320558,74479,13350,211064,116848,12972,224023,68058,72175,11787,53321,56745,23920,108912,16470,75560,23912,223696,19231,227937,108911,12759,17395,11651,338521,73668,22196,103677,66242,54673,19064,277250,11303,71302,235379,56327,100900,319924,78926,19082,67013,16179,53604,68979,69639,56436,11465,259300,11984,19989,56716,53330,20353,228545,20399,20733,22059,231876,77044,231769,75416,22658,14705,17220,108686,223254,16434,23790,66471,26427,72960,12418,58231,19650,66437,53975,27364,107368,67629,73608,140887,68040,83767,18188,105689,70088,214585,56177,268281,71981,19941,13831,68612,16997,65086,66262,54651,18844,118451,107250,70699,74322,170625,13559,18187,11806,13016,11540,56527,330409,13660,373864,70823,50884,53620,66383,14630,15077,58235,18005,11307,319710,72961,386649,66867,15213,67767,68114,21416,14055,27393,546726,214552,93691,14159,20947,432508,17192,77040,98828,71514,27078,93842,14633,12534,12006,56378,641376,66317,226432,23802,15377,24030,67844,13429,12389,15270,71974,234852,18190,234344,50883,14745,53817,11876,217653,235587,432516,217124,29806,100683,97114,77480,52335,18595,67184,215114,22240,12617,67399,13063,19132,99683,12125,16580,12048,226139,76779,67755,15376,22174,72293,11981,116701,17912,83984,100088,69663,71742,216858,240354,268741,19303,72193,24088,14387,13046,235574,66403,67263,50783,56699,319160,54725,19274,69928,114602,59035,11837,66460,320795,269878,16834,12834,21357,21761,170737,69538,18438,26420,100502766,207212,207165,234663,19060,76438,71819,93711,218503,15081,116733,67619,71954,67526,19290,17925,68275,234776,27756,16001,225875,20843,329628,27966,21803,69126,12452,23945,68966,30933,108100,232944,23955,67900,20656,83797,20822,19328,71769,20729,66810,70769,26972,13732,70530,18145,67148,55963,68184,13018,276919,217011,228859,53334,216853,11924,117109,216766,78783,208263,67841,327762,74035,16452,16480,17181,18053,18041,381318,381293,110052,26456,20975,217038,11977,15463,244329,53414,54525,209011,104252,68585,380684,20613,241296,75764,68606,207728,12530,69754,12842,110616,12631,216151,13636,104263,668225,20899,71893,71393,244667,53890,75388,107684,76577,236266,71521,68017,11908,68743,170833,331623,13006,20315,19268,68943,192236,16495,319192,108151,17300,13731,17762,15267,231148,67671,17973,109168,17025,12877,386655,225888,11972,219072,12894,67300,100710,100503670,73739,22379,71446,20054,67590,67956,66929,241226,382137,21817,12385,65961,16401,237759,231151,13542,17880,71382,71713,20544,16476,544963,68316,20230,20892,57440,252838,64136,66525,224836,66706,231858,214579,23970,66973,280408,27058,11564,12569,18555,217716,66270,74025,11535,20751,194908,13710,69237,22629,26416,11793,21415,382253,22411,245880,18483,80906,56013,76156,103573,27377,20641,18634,13642,56226,100126824,75033,67121,14841,216963,225523,229504,19053,101706,29871,67971,109658,104457,67166,215193,328365,219140,12578,11632,229285,66537,279499,67417,329795,110074,19294,69834,20184,235312,17928,16596,99100,14629,68845,17283,18211,69581,19893,70325,224805,19045,13665,12606,13838,170770,664799,77832,109331,73251,12843,20869,20356,27397,28200,66388,60530,59014,14433,29869,22385,20068,105787,27354,93765,237930,12988,20135,76478,14300,66400,21780,20615,83383,11658,237847,26404,170787,69837,214498,59040,382562,105440,83408,17246,432486,12261,20877,15353,13010,12297,72982,73683,20044,80280,11747,73834,20667,434484,102607,11461,15251,70231,22034,110834,52838,71878,56364,11538,11789,20350,13435,72544,235626,68094,11472,403187,20807,22003,68339,13194,100608,51885,30946,19419	Etf1,Rrp1,Hjurp,Dazl,H2afv,Spc25,Ttc19,Cldn1,Rybp,Calr,Ndufaf4,Narfl,Fnta,Cnn2,Kcng1,Htra2,Dnaic1,Rps6ka5,Fbl,Ncoa1,Kit,Sfn,Tsga10,Dtx3l,Tor1b,Snrpe,Rsf1,Cdc14a,Limk1,Ppif,H2-DMa,Rab3ip,Stag1,Lect1,Esco1,Sp110,Crtac1,Rab34,Tpr,Prpf18,Slain2,Ruvbl2,Prmt7,Rfwd3,Psip1,Ranbp1,Slitrk5,Rcbtb1,Cbx2,App,Ccna2,Gm4980,Lrwd1,Kdm1a,Rnf8,Kptn,Inppl1,Bahd1,Clic4,Bbs2,Sycp2,Snx11,Dgat1,Alkbh1,Baz2a,Cryz,Klhl22,Chd1l,Mfsd8,Apbb2,Cntnap1,C1qtnf1,Insrr,Cdca2,Ush1g,Ep400,Rhof,Tomm22,Ptma,Pkp4,Rcc2,Clu,Mmp9,Akt1,Fa2h,Ttc21b,Ube2i,Smg6,Mrps16,Sh3glb1,Ppy,Kdm3b,Abca1,Arhgap26,Gldn,Arl2,Hscb,Apba1,Gas2l1,Prkag1,Oma1,Irak1,Zpbp,Nol11,Exosc8,Adrm1,Actg1,Ehd2,Atp6v0c,Rpl7,Mlst8,Vamp4,Sema4c,Vps18,Sh2b1,Spint2,Trp53,Lmtk2,Arid2,Sfswap,Nop14,Pcgf2,Bscl2,Mcm7,Ccdc88a,Farp1,Itpa,Coro1c,Anp32e,Creb3l1,Top1mt,Cbx4,Stk4,Rbl1,Fis1,Ddx20,Srr,Pdzd8,Spc24,Marveld3,Lnx2,Zfp593,Wasf1,Nrtn,Mycbp2,Meaf6,Spg11,Olfm1,Shprh,Tdrd12,Rpl26,Epc1,Ube2c,Ltbp2,Lpar3,Ing5,Usp27x,Plxna1,Mrps2,Kazald1,Nup205,Cxxc1,Snx18,E2f5,Nrp2,Apoa1,Ctbp1,Adora2a,Mast1,Cecr2,Ehd1,Col27a1,Hmgxb4,Nckap1,Vamp5,Iscu,Gclm,Hist2h3c1,Pvrl1,Nek2,Abcg1,Frmd6,Slc17a7,Nsfl1c,Hmg20a,Hey1,Jagn1,Mum1,Tcf7l2,Ezh1,Mrpl39,Cyp26c1,Cep164,Klf7,Fes,Swap70,Cpsf6,Mbd3,Atg16l1,Cdc123,Sfpq,B9d1,Igsf9,Gli2,Cdk1,Axin2,Arpc3,Tomm40l,Wdr61,Ipo9,Amfr,Foxa3,Mrps12,Rab32,Dnm1,Cav1,H2afx,Prmt3,Chmp1a,Nrxn2,Naf1,Chek2,Lpar1,Ddx39b,Artn,Mis18bp1,Parp3,Myo1a,Ppp1r9b,Limd1,Trrap,Hist2h3c2,Kidins220,Atxn1l,Pdgfra,Ndufa13,Hip1,Dpysl3,Cenpc1,Pdlim7,Cycs,Prph,Sec24b,Bcl2l11,Kifc5b,Bcl2l1,Cox15,Cluap1,Ddx47,Foxa2,Tyro3,Nkd2,Atp9a,Fgfrl1,Myo1b,Tssk6,Rcc1,Ddx51,Ulk3,Kctd11,Malt1,Tox4,Pxn,Scaf11,Tlr2,Gaa,Celf1,Atp2c1,Asf1a,Zswim6,Lsm4,Cdc42ep4,Hist1h4k,Cadm1,Ptprm,Apitd1,Zmynd10,Carm1,Rplp0,Sys1,Pkn1,Megf8,Cog1,Col6a2,Tarbp2,Morf4l1,Znrf1,Antxr1,P2rx4,Mapk9,Kifc1,Arhgef17,Bptf,Dync1li2,Ppp5c,Rftn1,Kif23,Pcdhga3,Fcho2,H3f3b,Vps4a,Nob1,Suds3,Atg12,Pura,Myo9b,Rpa1,Atmin,Lsm2,Igf1r,Lrfn4,Stag2,Fat4,Rrp9,Tgfb1,1810022K09Rik,Ccng2,Mgll,Ngdn,Tor2a,Baiap2,Mark4,Nek4,Mtfp1,Sod2,Smarcd1,Trove2,Rab12,Bbs10,Spin1,Rbm22,Nolc1,Spo11,Emp3,Lrfn2,Npc1,Fam103a1,Slc1a4,Denr,Ctcf,Gemin4,Nle1,Fitm2,Gosr1,Wrap53,Neurog2,Pop5,Gemin5,Brpf1,Tor1aip1,Atg3,Dna2,Nol9,Jak2,Jup,Matn2,Ngfr,Nfs1,Nsl1,Kif14,Dek,Sema4g,Synj2,Mrm1,Atp7a,Agfg1,Mcph1,Bysl,Syt7,Sirt7,Cdc42ep2,Rtn4,Nefh,Snai1,Lrrc8a,Slx1b,Ppm1f,Pde2a,Cdc25a,Fbxo7,Col1a1,Atxn3,Cfl1,Polrmt,Efna1,Kdm3a,Fignl2,Stra8,Noxo1,Kctd6,Disc1,Sart3,Boll,Coro2a,Faf2,Alms1,Pds5a,Ftsj2,Atf1,Anln,Hook2,Bend3,Smc3,Cxcl12,Ptprf,Pink1,Hps1,Kcna7,Hist2h2aa2,Sema3d,Foxc1,Emp2,Mapt,Hist2h2aa1,Ablim2,Rpl38,Nck1,Atl3,Alad,Cpeb1,Eid2,Suv420h1,Atp6v0d1,Haus4,Cpt1a,Cltc,Pds5b,Rpl5,Cby1,Fmnl3,Wrb,Rps15,Tctn3,Setd8,Asf1b,Itga8,Fdxacb1,Tgm2,Ctnna1,Utp3,Itga4,Col23a1,Tada2b,Dvl1,Myh11,Pex1,Cdc40,Slc9a1,Jun,Iqgap2,Apoo,Satb1,Stra13,Ehd3,Tox,Sdf2l1,Timm50,Usp49,Ndufaf3,Radil,Aldh5a1,Pacsin2,Mrps18b,Rilp,Srp9,Adsl,Cdk5r1,Cdk16,Mlh3,Fam134b,Nphp3,Adm,Spr,Pld6,Elf3,Gtpbp4,Ywhah,Mapk14,Atg5,Tcf7l1,Cdkl5,Wnt11,Wasf3,Palm,Kcnip2,Srcin1,Fam131b,Xpo1,Yme1l1,Snrpd1,Pex7,Efnb2,Espn,Sco2,Mei4,Mastl,Gsg2,Git1,Cep120,Isg20l2,Ppp2cb,Numa1,Scmh1,Tppp3,Txlna,0610010K14Rik,Arl8b,Diexf,Zmiz1,Spata13,Cdkn2a,Aip,Spg20,Pomp,Kctd19,Ears2,Tmem67,Dut,Pvrl2,Rab43,Uimc1,C1qtnf5,Myog,Klf1,Cep152,Gclc,Pih1d1,Men1,Ntrk1,Rhou,Rpgr,Pigw,Aars2,Ppp1ca,Eif2s1,Cebpa,Epha4,Bbc3,Ctcfl,Tchp,Rnf20,Setd7,Col1a2,Stk11,Sema5a,Mrpl17,Dhrs4,Cutc,Fignl1,Rrs1,Gapdh,Ulk2,Baz1b,Rps17,Prkaa1,Nbn,Ube2n,Ttll6,Csk,Rrm2,Haus8,Frg1,Alkbh7,Tfam,Snapin,Tfap4,Alcam,Rtn4rl1,Map3k12,Hdac10,Pcgf1,Cdc73,Rhot1,Pfn4,Kctd9,Gimap3,Mdm2,Gnptab,C1qbp,Aurkb,Hmg20b,Cst3,Cacnb3,Tmem138,Atg16l2,Rps14,Cdk5rap3,Anxa5,Atp6v1d,Sox12,Sp140,Snx19,Actb,Hif1a,Gorasp2,Traf6,Chrna3,Dnlz,Fam83d,Zmym3,Adnp,Apc,Sema3f,Dnmt3a,Exosc6,Setd2,Smarcc2,Actn2,Opa3,Srf,Tpm1,Ccdc88c,Ddb1,Noc4l,Tubgcp4,Abt1,Rasgrp1
GO:0019222	regulation of metabolic process	9.88881e-32	-71.3913	5813	743	0.358418	2073	23383	225363,218693,170930,13164,66855,77605,13048,56353,12317,229709,20665,17293,16009,67563,14272,72843,330959,98758,12798,72461,387139,15444,108797,64704,73086,140577,17977,16590,213452,55948,233532,208922,16885,229722,105675,58805,14256,67067,387218,216363,329934,14170,77805,109032,78903,71723,19255,108989,67229,20174,13653,80707,100009600,214572,101739,54375,78887,59016,71330,12416,11692,11820,68188,12428,99982,13682,58230,67381,26412,16332,235132,16326,14467,100043133,228536,67378,13350,211064,24069,15388,116848,224023,22282,11787,56745,108912,16449,16706,118445,67031,227937,108911,12759,219022,14827,17395,11651,73668,22196,21389,14388,22722,67122,68510,54673,114716,207393,68421,327987,277250,11303,15191,67150,56327,319924,78926,19082,94232,16179,68979,56436,239659,67154,20439,56716,243905,193452,751549,20353,20384,73914,20399,20733,22059,231876,77044,68889,231769,26992,19252,107587,22658,14705,17220,214742,107746,329659,108089,108686,223254,23790,12971,66471,26427,353282,12418,67469,723951,58231,59009,72057,24105,19650,66437,53975,13857,73608,68040,30927,224860,208076,105689,18987,219105,70088,16160,56177,70350,23886,268752,11556,12511,102657,71981,76800,13831,12846,68612,52502,65086,66262,54651,75452,80794,74322,170625,11910,13559,11806,20660,13016,110805,11540,70823,14630,15077,20846,11307,17199,209448,52040,751865,14172,66867,15402,22751,26754,15213,18102,17121,67869,380705,21416,17859,24056,14055,99377,93691,381379,70790,20947,13684,17192,56330,20462,98828,71514,14633,12534,12006,16548,66317,226525,70247,723960,69674,15377,106039,12579,104383,26400,56802,14013,12389,15270,71974,13199,234852,15171,70472,79233,30060,230721,18769,50883,68441,12226,14745,53817,268903,17428,19415,17292,26408,235587,99929,17423,333654,217124,29806,100683,100072,77480,102442,20852,52335,223642,18595,67184,212943,67788,75841,215114,22393,13063,74106,22185,241275,11477,211586,12125,67781,12048,67974,212880,14008,19739,15376,13544,72293,192160,14685,100088,71742,54140,240354,29861,268741,19303,108960,100336,320271,11491,18708,23863,378435,23882,24088,66403,381605,72114,17873,22324,22701,114715,59035,338367,17184,56501,320795,232086,269878,18986,106021,19725,102075,75553,21357,108075,21761,76007,26420,207212,74155,207165,16010,21420,19697,19060,228598,11634,231642,69802,71954,14582,19290,14370,17925,65960,75420,234776,16001,20843,229541,11784,21803,13170,68966,117148,329650,23955,20103,20656,12921,83797,12029,109594,15331,19328,66810,14559,107951,21929,207785,105193,18145,29819,13867,66568,18712,14813,12928,319594,387135,17242,13018,217011,51810,228859,18159,13047,20672,216853,11924,19015,78783,208263,99375,327762,16452,16480,18109,213541,23879,66513,18053,381293,209225,268469,109095,110052,12608,11977,12581,244329,12672,78893,209011,104252,108995,56736,23996,20613,13557,68449,110521,14367,75764,68606,66141,109910,207728,69754,12842,110616,68815,22764,23872,13636,104263,22408,668225,226169,17201,15248,231659,244667,53890,75388,76577,54135,12366,14066,71521,21987,14683,12361,11908,229603,232430,331623,226982,13006,68943,69903,319192,64453,17300,13731,17762,15267,231148,74178,14282,216874,56218,67671,17973,13984,208104,237898,14154,22718,12877,386655,29817,225888,12894,67300,100503670,73739,387220,67956,225849,218832,241226,66929,68379,74996,387216,19338,77976,13542,231151,15220,320924,20674,20544,59090,16476,544963,381038,65973,17134,20230,12918,252838,69870,211556,19395,224836,55942,16878,320207,21934,53608,22025,78388,26406,280408,11305,27058,12569,74025,11535,11682,194908,13710,69237,22629,26416,83490,11793,21415,382253,22411,14600,235623,56070,18483,66971,66172,56013,228775,103573,227801,12283,72935,22031,71093,68010,67121,78912,276770,216963,69228,227358,12946,19668,19053,270163,29871,213054,20745,67778,387161,328365,219140,12578,11632,270672,27049,20184,16994,19378,17928,16596,56207,67338,235320,22215,13496,14629,68845,17283,13000,94187,18211,67393,108946,18477,18627,19045,12606,234069,13665,233328,13838,69656,19881,12916,170770,227541,269997,664799,214580,59013,109331,73251,228852,20869,60530,66116,330301,381695,29869,14433,66056,22385,105787,27354,80732,93765,21847,12703,12988,242202,100628606,217410,70160,71787,13136,56805,14284,320560,21780,108737,15387,83383,56705,170787,26404,11993,69837,214498,21341,228850,232989,53417,225283,13983,229004,17246,18584,12261,66077,192191,20877,17764,320817,15353,13010,117149,70601,384783,67588,54485,218333,20044,80280,83409,20667,56295,434484,15251,171170,54427,12398,384569,22034,51789,233410,110834,71878,17691,11789,11538,13435,72544,56771,235626,11553,19183,68094,72147,22032,19663,17301,17846,403187,72542,723905,20807,22003,68339,52713,231803,723968,18038,56338,30946,19419,319758	Etf1,Paip1,Sumo2,Dazl,Tcf25,H2afv,Cux2,Rybp,Calr,Ahcyl1,Sox10,Mesp2,Igfbp3,Narfl,Fnta,Prdm4,Snapc5,Hnrnpf,Cnn2,Prcp,Mir20a,Hpca,Mex3b,Htra2,Rps6ka5,Ankrd6,Ncoa1,Kit,Dstyk,Sfn,Rsf1,Cpeb3,Limk1,5330417C22Rik,Ppif,Mlxipl,Flt3l,Romo1,Mir26a-1,Rab3ip,Foxo6,Fgf15,Esco1,Sp110,Wrnip1,Dhx34,Ptpn2,Tpr,Prpf18,Ruvbl2,Egr1,Wwox,Zglp1,Prmt7,Psip1,Azin1,Sfi1,Thap11,Rcbtb1,Cbx2,Gfer,App,Sympk,Ccna2,Kdm1a,Eif4a2,Rnf8,Med4,Map4k2,Inppl1,Zbtb44,Inhbe,Gbas,9130023H24Rik,Bahd1,Bbs2,Dgat1,Alkbh1,Sufu,Hnrnpl,Baz2a,Klhl22,Usf2,Apbb2,C1qtnf1,Cdca2,Jag1,Ksr1,Klf16,Upf3a,Pkp4,Rcc2,Clu,Ttc5,Pdia3,Mmp9,Akt1,Ttc21b,Ube2i,Tbx6,Gab1,Zfp64,Nrarp,Ints1,Sh3glb1,Spred2,Elfn2,Lmbrd1,Med13,Kdm3b,Abca1,Hdgf,Rnf141,Arl2,Apba1,Gas2l1,Prkag1,Ubqln4,Irak1,Nol11,Adrm1,C1ql4,Mtdh,Siah2,Mlst8,Zfp568,Zfp184,Mir92-1,Sema4c,Srsf5,Irak3,Sh2b1,Spint2,Trp53,Lmtk2,Arid2,Ubac2,Sfswap,Brd7,Dusp1,Osr2,Pcgf2,Bscl2,Mcm7,Rcor3,Rapgef1,E130311K13Rik,Rnf144a,Ccdc88a,Farp1,Coro1c,Crym,Anp32e,Creb3l1,Sfmbt2,Cbx4,Abhd5,Mir124a-3,Stk4,Sh3rf1,Phf10,Rbck1,Rbl1,Fis1,Ddx20,Epor,Marveld3,Zfp593,Snai3,Plcl2,Pknox2,Mycbp2,Pou2f2,Zmym5,Meaf6,Il12b,Olfm1,Basp1,Gdf15,Wdfy2,Adrb3,Cd6,Cd276,Tdrd12,Usp42,Epc1,Comt,Ube2c,Carhsp1,Lpar3,Ing5,Usp27x,Ascc2,Cblc,Cxxc1,Snx18,Atf3,E2f5,Apoa1,Sorl1,Ctbp1,Foxe1,Adora2a,Hmgxb4,Gclm,Hist2h3c1,Stat1,Abcg1,Mc1r,Hoxc10,Ppp1r10,Sap25,Fgf18,Hmg20a,Hoxa5,Zfp90,Cops5,Hey1,Nme1,Mxd3,Paip2,Tmem102,Tcf7l2,Mxi1,Sh3bp5,Ezh1,Sall4,Klf7,Med19,Ubr5,Swap70,Eif4e,Mbd3,Pdcd5,Tra2b,Cdc123,Sfpq,Gli2,Cdk1,Axin2,Khk,Wdr61,Rasal2,Psmd1,Mir24-2,Mif4gd,Foxa3,Gga1,Cdkn2b,Rcor2,Map2k7,Nespas,Mecom,Cav1,H2afx,Prmt3,Ddn,Chmp1a,Hcrt,Atad2,Zfp319,Mfi2,Pabpc4,Pkig,Chek2,Rraga,Btg1,Lpar1,Ddx39b,Nrip1,Mnt,Rasal1,Mesp1,Map3k5,Parp3,Tiparp,Ndst2,Ppp1r13l,Ppp1r9b,Limd1,Trrap,Camta1,Kidins220,Dennd4a,Stat6,Atxn1l,Zc3h3,Pdgfra,Ndufa13,Fam46a,Sfr1,Rnf139,Hip1,Wfs1,Cycs,Dcaf6,U2af2,Noxa1,Acvr1,Tfdp2,Bcl2l11,Ilf2,Bcl2l1,Ccny,Ddx46,Etv2,Rgs9,Foxa2,Dvl3,Nkd2,Casc3,Gnat1,Rcc1,Ulk3,Avpr1a,Malt1,Dpf1,Tox4,Pxn,Irak2,Ppp1r8,Scai,Adam17,Pik3r1,Dand5,Mafa,Gadd45g,Tlr2,Asf1a,Tbc1d2,Zbed3,Gadd45b,Vav1,Zfp41,Spred1,Carm1,Myo1d,Matr3,Elf4,Pkn1,Tmem150a,Megf8,Pou2f1,Topors,Rfx2,Plekhg4,Zc3h14,Tarbp2,Ltbp4,Morf4l1,Zmym2,Mapk9,Arhgef17,Errfi1,Bptf,Igfbp4,Tfap2c,Rela,Ppp5c,Ebf4,Aire,Alkbh2,Cox11,Suds3,Gfi1b,Pura,Fzd8,Myo9b,Twsg1,Secisbp2,Atmin,Igf1r,Stag2,Dennd4b,Apba2,Tgfb1,Dbp,Ngdn,Necab2,Med12l,Nek4,Rps5,Sod2,Crhr1,Smarcd1,Bcl6b,Lmo1,Hmgn2,Rab12,Rbm22,Gdf1,Cdk9,Tnfaip3,Csrnp2,Nhlrc1,Npc1,Stau2,Erbb3,Rwdd3,Pim1,Grin2c,Crk,Hif1an,Mir18,Mdk,Ctcf,Nle1,Hnrnpu,Fitm2,Nppc,Cux1,Sox18,Wrap53,Neurog2,Ppard,Brpf1,Tor1aip1,Cul4a,Dna2,Jak2,Jup,Mycn,Ythdf2,Fxr2,Tab1,Ngfr,Kif14,Zfp710,Zfp652,Rbm15b,Dek,Cebpb,Atp7a,Cdkn2d,Mcph1,Chrm4,Cnot10,Sirt7,Cdc42ep2,Tbc1d10c,Rnf14,Psmc4,Snai1,E2f3,Tbc1d10b,Hivep1,Fzd5,Slx1b,Ppm1f,Ifitm3,Zfp91,Pde2a,Fbxo7,Col1a1,Atxn3,Btbd10,Zfx,Ets2,Efna1,Kdm3a,Wnt1,Fignl2,Pprc1,Mc3r,Hic1,Gcn1l1,Disc1,Sart3,Boll,Faf2,Lsr,Casp2,F3,Pds5a,Tpd52l1,Gnas,Cask,Atf1,Otud7b,Crebl2,Bend3,Eif5b,Smc3,Pink1,Rasip1,Hist2h2aa2,Zfp280b,Foxc1,Emp2,Mapt,Hist2h2aa1,Ablim2,Stk40,Fosb,Camta2,Patz1,Rpl38,Nck1,Esx1,Mlxip,Usp32,Fem1a,Zfp60,Cpeb1,Eid2,Igfbp7,Suv420h1,Cpt1a,Cltc,Rpl5,Cby1,Mir27a,Setd8,Ppp2r5b,Polr3a,Itga8,Asf1b,Ciz1,Usp47,Mir23a,Rab33b,Nuak1,Dvl1,Tada2b,Foxq1,Ccbe1,Sox2,Slc9a1,Midn,Jun,Iqgap2,Parl,Asph,Mafg,Satb1,Crh,Tox,Polr3gl,Ap1ar,Rasgrp2,Usp49,Sertad1,Lif,Pik3r5,Tnfrsf11a,Map3k6,Nr2c1,Mvp,Map3k3,Rilp,Abca2,Srp9,Cdk5r1,Nphp3,Adm,Alk,Pld6,Elf3,Gtpbp4,Ywhah,Mapk14,Pik3ap1,Atg5,Tcf7l1,Cdkl5,Wnt11,Ghr,Scap,Tcerg1,Palm,Cdk5rap1,Med11,Srcin1,Trib3,Xpo1,Dennd1a,Cab39,Ddx41,Traf3,Atoh8,Bambi,Mastl,Sp2,Eif5a,Git1,Zfp746,Fam132b,Cr1l,Rbpjl,Ppp2cb,Myo9a,Scmh1,Gabpb2,Spock1,Zfp639,Mir143,Zmiz1,Spata13,Cdkn2a,Aip,Map3k15,Etv3,Uimc1,Ltb,Aldh1a2,Myog,Klf1,Uchl5,Rffl,Zbtb16,Ube3a,Arid3a,Gclc,Pih1d1,Men1,Csnk2a2,Zfp423,Ntrk1,Cxxc5,Zzz3,Prdx1,Per2,Ppp1ca,Cebpa,Pcid2,Eif2s1,Lrrk1,Epha4,Pir,Rom1,Crem,Bbc3,Camk1d,Zfp747,Ctcfl,Pstk,Hnrnph1,Rnf20,Setd7,Ppp1r16b,Stk11,Fignl1,Cml1,Zfp786,N4bp2l2,Ulk2,Gapdh,Zfp524,Baz1b,Prkaa1,Nbn,Mynn,Ube2n,Klf10,Socs1,Csk,Pde5a,Mir3960,Trib2,Vps36,Trnau1ap,Cd55,Zbtb33,Fosl2,Dennd5b,Tfam,Oxsr1,Hnrnpk,Tfap4,Ranbp9,Hdac10,Map3k12,Aup1,Pcgf1,Cdc73,Taf1c,Ralgapb,Hnrnpul1,Hif3a,Rprd1a,Esr2,Gmeb2,Mdm2,Pde8a,C1qbp,Aurkaip1,Med9,Aurkb,Mtf1,Atad2b,Hmg20b,Cst3,Tirap,Ecd,Irs2,Rnf41,Dll4,Ice1,Rps14,Cdk5rap3,Lamtor2,Sox12,Higd1a,Sp140,Hif1a,Mbnl3,Dnmt3l,Cbfa2t3,Nova2,Traf6,Tnk2,Zfp592,Chrna3,Fam83d,Sik1,Apc,Adnp,Dnmt3a,Exosc6,Med20,Setd2,Adra2c,Psmc3ip,Smarcc2,Zbtb46,Traf4,Rbpms,Foxd2,Commd1,Opa3,Pgam5,Mir17,Srf,Tpm1,Ccdc88c,Ccdc59,Mepce,Mir9-3,Nfkbil1,Txnip,Abt1,Rasgrp1,Rfx7
GO:0009987	cellular process	3.29129e-31	-70.1889	13781	1465	0.706705	2073	23383	225363,12890,269060,381280,13164,51786,98258,56353,217207,12317,229709,66059,20665,69747,100316810,11852,14272,330959,98758,12798,387139,241794,236904,72323,64704,73086,68922,17977,16590,66679,213452,76936,233532,208922,16885,229722,105675,114679,15165,216363,11647,16840,77805,93670,72832,78903,19376,108989,12777,12153,80707,102448,234736,101739,54375,103710,71330,18647,232441,68939,21754,11820,12428,100503386,71735,99982,71934,13682,70394,110172,67381,26412,235132,16326,14467,29812,237459,228536,170676,74479,24069,15388,116848,12972,224023,14169,723864,14120,72175,330554,68559,53321,18973,16470,66248,118445,23912,241556,72469,223696,333789,19231,108911,53412,64294,11651,22196,21389,14388,100502876,19064,68421,71854,327987,13143,11303,15191,16514,71302,268510,240255,80285,94232,19342,16179,11984,19989,56716,57753,104771,751549,11740,69860,20384,110637,20733,67446,22059,77044,50773,231724,231769,20018,75416,19252,14705,214742,234664,24100,66196,108089,108686,16434,223254,227325,23790,212670,228410,26427,67469,723951,58231,18971,66437,53975,54614,27364,230777,58799,67629,73608,224860,70796,67164,105689,18987,70088,214585,12402,212989,70350,74386,268281,102657,71981,27204,71586,19941,12846,68612,16997,66262,30947,75452,68813,18844,118451,20528,107250,70699,231997,71776,269152,71862,12804,80794,100206,58203,11910,13559,18187,12404,11806,20660,23983,68972,11540,330409,13660,70823,54371,12773,53620,66383,14630,15077,20846,58235,22782,11307,17199,668253,72961,386649,104175,12055,751865,15402,22751,26754,15213,18102,26462,66044,67767,27393,546726,99377,94065,108116,93691,240084,13684,20947,272551,432508,56330,70885,75785,71514,12534,16548,641376,66317,723891,23802,101471,70247,723960,104099,54325,67844,18551,319901,56802,56738,71974,73032,18190,70472,79233,16450,230721,18769,58240,50883,68441,22354,209584,277973,12226,14745,53817,268903,217653,17428,26408,19415,17292,235587,791073,53886,432516,217124,29806,57895,52335,18595,15566,215114,12617,233870,22185,66873,211586,12125,67781,16580,76779,14008,57357,15376,22174,72293,404319,11981,116701,192160,14685,80283,67711,54140,216858,72472,29861,268741,19303,23863,14661,235574,72114,17873,67263,56699,319160,208869,20913,52898,19274,22701,69928,11837,66460,320795,16834,101869,50789,268449,107371,108075,170737,69538,22785,76007,18438,207212,22628,24117,21420,14430,14423,19060,76438,268480,67619,215113,75420,14719,225875,27756,20843,11784,27966,21803,12452,68294,69126,23945,71599,13170,108100,232944,217342,13191,23955,20103,67900,83797,12921,71769,19328,66810,107951,207785,18145,320438,67148,18712,55963,50933,14813,12928,17242,68184,15040,13018,12315,76843,239556,18159,109305,18521,13047,20672,216853,14415,17904,19245,11924,11298,327762,27410,74035,16452,13116,381293,268469,209225,110052,20975,110265,15463,12581,53414,12672,78893,54525,104252,74241,209011,68585,380684,23996,20613,67041,13557,67534,17252,241296,66141,109910,329506,20022,56187,12530,69754,12631,23872,216151,12817,13636,668225,226169,15248,19935,71893,71393,231659,14287,244667,53890,75388,66432,12366,14066,71521,236266,21987,14683,12361,71711,15168,68743,229603,232430,13006,19268,20315,69903,17300,13731,15267,231148,107652,216874,14282,56218,67671,11537,17973,11685,17001,17025,12877,386655,11972,72290,67300,100710,73739,22379,225849,67956,66929,11958,21817,68379,109637,14230,65961,12385,13542,15220,231151,17880,71713,20674,22193,68316,544963,230917,76915,57440,211556,224836,66706,55942,231858,28015,53608,214579,56703,22025,19293,78388,75570,26406,280408,11305,27058,16561,11564,12569,319322,66270,11535,20751,69237,13710,22629,26416,224674,20480,11793,14600,230103,245880,56070,18483,80906,80287,76156,72935,12283,20641,216892,18634,71093,75717,67121,75033,52065,225523,67099,73836,19668,270163,23825,101706,29871,109658,67778,67971,18286,59033,219140,12578,11632,76252,279499,20318,66537,329795,67417,19286,105014,58864,20184,19378,235312,22215,14629,380959,68755,94187,67393,108946,18477,224805,665775,19045,208194,13665,66958,69656,13838,19881,12916,74610,227541,387186,214580,59013,228852,74776,20869,12843,27397,55946,66116,66388,59014,80732,27354,12703,77065,237930,12988,242202,14218,207182,20135,100628606,217410,71883,70726,71787,14300,56805,14284,66400,20615,233071,83383,57869,26404,11993,214498,228850,21341,382562,227399,72749,14936,18584,20877,60527,15353,117149,384783,12297,72982,73683,72026,218333,80280,73834,11747,83409,14421,244745,15251,102607,171170,239731,22034,233410,110834,71878,52838,104418,114479,20350,68695,22384,72147,68094,11553,22032,19663,329252,723905,22003,68339,207304,723968,217151,13194,18038,56338,30946,51885,18114,170930,66855,320213,66442,77605,13048,72795,12737,27053,68493,17293,227619,16009,67563,14687,106344,72843,15444,14113,22273,55948,219135,211484,209200,244209,30934,20643,12468,229776,14256,58805,67067,73162,70333,27260,14998,66897,387218,329934,14170,20842,66320,109032,117592,240087,19255,71723,67229,21959,75991,20174,64659,13653,100009600,214572,78372,67628,19385,75409,59016,12416,52858,232223,68188,58230,16332,75668,29876,230718,320558,67378,13350,211064,22282,68058,11777,11787,56745,23920,108912,16449,75560,16706,229589,53356,227937,98711,219022,12759,14827,66143,17395,338521,73668,103677,66242,22722,67122,68510,54673,140859,277250,67150,235379,100900,56327,319924,52014,78926,67013,19082,68979,53604,69639,56436,54326,104458,259300,11465,67154,20439,68137,193452,107971,20353,53330,228545,56457,73914,20399,231876,269954,240726,77929,211949,26992,114615,56843,244141,22658,107587,17766,17220,237926,107746,14792,73078,192662,235674,66268,71966,217837,66471,12971,12418,72960,100504195,59009,72057,24105,19650,81910,235344,67928,107368,14227,13857,140887,30927,68040,18188,83767,219105,272396,16160,224454,668303,56177,23886,14772,11556,76800,13831,65086,54651,72296,353156,380728,170625,74322,70129,19896,105278,13016,110805,56527,239827,373864,50884,94192,18005,319710,52040,209448,240505,330836,66867,14172,545817,80987,20442,17121,380705,68114,21416,17859,24056,14055,214552,252972,210789,381379,70790,14159,117600,15078,17192,20462,98828,77040,27078,110326,93842,14633,70316,12006,56378,252876,232087,15377,24030,22335,12579,104383,26400,215335,13429,12389,15270,234852,15171,234344,30060,216829,330222,14236,26558,72993,110911,69106,27973,751527,72729,109785,71752,11876,22065,99929,17423,234724,381269,333654,100683,100072,97114,77480,20852,11800,223642,230809,56354,67184,50762,67788,75841,22240,67399,22393,13063,56009,19132,241275,11477,99683,12048,67974,226139,212880,67755,19739,13544,11534,76646,56386,17912,723957,83984,100088,71781,69663,71742,240354,108960,100336,320271,11491,63959,18708,72193,378435,23882,74194,24088,14387,13046,66403,109778,50783,22324,27416,11604,54725,59043,11732,241490,114602,209456,59035,16886,56501,319998,442829,15361,94230,20419,269878,18986,12834,106021,19725,21357,21761,100502766,26420,74155,207165,19697,234663,228598,71819,11634,19775,93711,218503,66413,15081,231642,76889,116733,71954,14582,67526,19290,17925,14370,68275,65960,234776,16001,14950,72900,329628,102103,216150,233081,30933,68966,329650,20656,66942,20822,226856,171429,20729,70769,13732,26972,14559,70530,21929,105193,67881,29819,13867,11674,77626,319594,387135,171095,276919,217011,51810,228859,70661,234388,53334,55932,77583,67789,53893,14709,117109,19015,216766,78783,73182,208263,12669,67841,99375,68556,16480,17181,18109,270685,66513,18053,18041,381318,109095,228543,26456,217038,12608,11977,244329,223666,56736,110521,14367,109145,263803,75764,68606,207728,69786,209737,12842,69082,110616,71984,22764,71887,104263,22408,20899,17201,75062,73102,17218,26939,270151,16510,76577,107684,208638,56210,68017,11908,67292,170833,331623,69048,226982,68943,14773,192236,16495,629378,319192,108151,17714,17762,74178,14704,109168,208104,237898,225888,76265,219072,12894,100503670,20054,71446,387220,14043,67590,382137,241226,74996,387216,19244,19338,77976,100124470,16401,237759,71382,20544,16476,50772,280645,65973,244650,17134,12918,20230,20892,252838,64136,69870,66525,19395,93685,20021,16878,21934,268451,19934,23970,66973,20397,16594,78937,56407,18555,15547,217716,74025,11682,194908,76338,54217,83490,21415,382253,16579,22411,68427,67870,218639,235623,14700,66971,66172,17463,114255,110355,74097,56013,228775,27377,22031,13642,68010,99010,100126824,56226,78912,276770,216963,14841,69228,227358,67028,106583,19053,213054,20745,67166,104457,387161,215193,328365,229285,110074,19294,270672,27049,338351,69834,241624,17928,56207,16596,67338,235320,99100,13496,100198,68845,17283,13000,19216,18211,69581,19893,70325,26905,12606,19718,56473,233328,170770,232533,17308,72772,213119,664799,77832,109331,73251,71978,20356,28200,60530,27215,330301,76267,14433,29869,66056,22385,20068,105787,19273,93765,21847,15929,70160,76478,21915,53901,67427,21780,108737,72141,15387,11658,67003,237847,170787,11834,69837,14677,59040,232989,53417,225283,13983,20210,229004,105440,83408,17246,237877,432486,12261,217826,12974,192191,58226,17764,18430,67420,13010,70601,67588,54485,20044,12308,20667,56295,434484,11461,12398,54427,70231,51789,140492,18797,56364,17691,22644,11789,11538,215015,13435,54616,14544,72544,387187,56771,235626,19183,68730,19076,17301,52633,64436,17846,11472,224129,403187,72542,56454,20807,52713,231803,103694,19419	Etf1,Cplx2,Dagla,Hjurp,Dazl,Cpsf2,Txndc9,Rybp,Dhx8,Calr,Ahcyl1,Krtcap2,Sox10,Zswim7,Mir1894,Rhob,Fnta,Snapc5,Hnrnpf,Cnn2,Mir20a,Kcng1,Klhl15,Asb6,Htra2,Rps6ka5,Dnaic1,Ncoa1,Kit,Rae1,Dstyk,Hnrnpm,Rsf1,Cpeb3,Limk1,5330417C22Rik,Ppif,Selm,Hcn1,Rab3ip,Alpl,Lect1,Esco1,Tac4,Crtac1,Wrnip1,Rab34,Tpr,Ccr10,Bmp1,Wwox,Xylb,Rfwd3,Psip1,Azin1,Slc35e4,Rcbtb1,Cdk14,Rerg,Rasl11b,Tesk1,App,Ccna2,Gm4980,Lrwd1,Kdm1a,Car13,Eif4a2,Kptn,Slc35b1,Med4,Map4k2,Zbtb44,Inhbe,Gbas,Ndrg3,Cdk17,Bahd1,Peg10,Snx11,Sufu,Hnrnpl,Baz2a,Cryz,Klhl22,Fgf14,Mir425,Fbp2,Mfsd8,Fan1,Pdrg1,Cntnap1,Pole,Ush1g,Alg5,Klf16,Rhof,Tspan18,Plcd3,Tomm22,N4bp2,Ptma,Rcc2,Ppp1r3c,Itm2c,Akt1,Ube2i,Tbx6,Gab1,Kcnmb3,Ppy,Lmbrd1,Dpep3,Med13,Dapk2,Abca1,Hdgf,Kcnj11,Arhgap26,Mgat5b,Ythdc2,Parp9,Ubqln4,Rab4b,Irak1,Atp6v0c,Rpl7,Mlst8,Noc3l,Jkamp,Mir92-1,Slc25a5,Eif1ad,Srsf5,Grik4,Spint2,Dusp28,Trp53,Arid2,Nt5c,Rad9b,Sfswap,Polr1d,Nop14,Dusp1,Bscl2,Rcor3,Nae1,Tpra1,Myo19,Rnf144a,Ccdc88a,Itpa,Farp1,Dner,Coro1c,Catsper2,Cstf3,Creb3l1,Abhd5,Mir124a-3,Stk4,Pold1,Fis1,Ddx20,Prpf40b,Srr,Hcrtr1,Crbn,Spc24,Marveld3,Plcl2,Zdhhc1,Lipt2,Mycbp2,Pou2f2,Meaf6,Spg11,Cbl,Best2,Basp1,Rmi1,Shprh,Cd276,Tdrd12,Syn3,Ifih1,Rpl26,Comt,Ube2c,Ltbp2,Ing5,Adat1,Ascc2,Dock5,Plxna1,Mrps2,Slc2a4,Kazald1,Nup205,Fkbp14,Tha1,Kif26b,Gpr160,Cntfr,Cblc,Adprhl2,Zbp1,Atf3,E2f5,Nrp2,Cbln1,Apoa1,Sorl1,Pcbp1,Tatdn3,Adora2a,Cecr2,Ehd1,Hmgxb4,Chst2,Ccr4,Vamp5,Iscu,Gclm,Hist2h3c1,Stat1,Pvrl1,Slc30a1,Abcg1,Mc1r,Dleu2,Slc17a7,Nsfl1c,Sbk1,Bcl7c,Sap25,Hoxa5,Zfp90,Cops5,Hey1,Nme1,Txnrd2,Dtd1,Jagn1,Mrpl39,Cyp26c1,Sall4,Mrpl34,Slco3a1,Klf7,Cchcr1,Eif4e,Swap70,Gins2,Cpsf6,Pdcd5,Ints10,Klhl24,Sfpq,Cdk1,Khk,Tomm40l,Wdr61,Mir19a,Amfr,Phrf1,Psmd1,Mir24-2,Itga9,Elovl1,Rab32,Pcsk4,Dsel,Nespas,Mocs1,Prmt3,Ttc9b,Nrxn2,Atad2,Zfp319,Jag2,Pabpc4,Pkig,Hs1bp3,Chek2,Rraga,Vipr1,Tyw3,Slc9a5,Btg1,Lpar1,Ddx39b,Nrip1,Mis18bp1,Mnt,Map3k5,Rasal1,Mesp1,Parp3,Mir762,Cdkl2,Myo1a,Ppp1r9b,Limd1,Ccdc126,Atxn1l,Pdgfra,Htr7,Hip1,Cenpc1,Tufm,U2af2,Tril,Tfdp2,Bcl2l11,Ilf2,Kifc5b,Cluap1,Etv2,Srd5a3,Foxa2,Tyro3,Nkd2,Olfr750,Atp9a,Fgfrl1,Casc3,Gnat1,Abtb1,Nsmce1,Avpr1a,Kctd11,Slc16a10,Dpf1,Tox4,Pxn,Dand5,Glud1,Atp2c1,Zbed3,Gadd45b,Zswim6,Cdc42ep4,Hist1h4k,Dock3,Stxbp4,Rnasek,Ptprm,Zfp41,Apitd1,Rplp0,Sys1,Pkn1,Cog1,Unc45a,Fbxl3,Rpl23a,Exoc6,Ltbp4,Znrf1,Antxr1,Slc30a4,Zmym2,P2rx4,Arhgef17,Ywhag,Wif1,Tfap2c,Galt,Galnt1,Ppp5c,Rftn1,Rapgefl1,Nob1,Slc43a2,Secisbp2,Got2,Lrfn4,Lsm2,Stag2,Apba2,Rrp9,Tgfb1,Ccng2,Mfsd10,1810022K09Rik,Mgll,Senp8,Dbp,Baiap2,Mark4,Ube2o,Dctn1,Nek4,Rps5,Mtfp1,Smarcd1,Crhr1,Bbs10,Rab12,Rbm22,Cdk9,Csrnp2,Npc1,Alg6,Fam103a1,Pim1,Slc1a4,Uchl3,Grin2c,Crk,Mdk,Denr,H2-T23,Ctcf,Calm3,Dtl,Cacna1i,Nppc,Orai1,Pcbp2,Cux1,Sox18,Wrap53,Gad1,Myl6,Ptp4a3,Neurog2,Aanat,Dna2,Abca3,Nol9,Jak2,Cyp46a1,Kif14,Zfp652,Zfp710,Dek,Synj2,Msra,Agfg1,Cdkn2d,Bysl,Chrm4,Cnot10,Syt7,Cdc42ep2,Chpf,Sirt7,Rtn4,Nefh,Psmc4,Snai1,Oxct1,E2f3,Ttll4,Rdh11,Lrrc8a,Ifitm3,Zfp91,Ctdspl2,Polr2j,Rabggta,Cdc25a,Fbxo7,Cfl1,Ets2,Polrmt,Col13a1,Efna1,Fignl2,Pprc1,Hic1,Mrpl23,Noxo1,Kctd6,Gcn1l1,Fpgs,Disc1,Sart3,Boll,Slc7a6os,Casp2,F3,Pds5a,Alms1,Tpd52l1,Gnas,Cask,Mus81,Hcn3,Anln,Otud7b,Crebl2,Smc3,Ptprf,Cxcl12,Rasip1,Foxc1,Emp2,Hist2h2aa1,Ablim2,Uap1,Camta2,Fosb,Patz1,Rpl38,Cfd,Nck1,Alox12e,Ltc4s,Alad,Cpeb1,Eid2,Atp6v0d1,Lsm11,Cltc,Pds5b,Cby1,Fmnl3,Ppp2r5b,Setd8,Asf1b,Atp5k,Tgm2,Ciz1,Upk1a,Fkbp10,Utp3,Ctnna1,Dvl1,Foxq1,Tada2b,Myh11,Cdc40,Sox2,Ube2e3,Apoo,Iqgap2,Tmem201,Mnd1,Ehd3,Ap1ar,Usp49,Ndufaf3,Sertad1,Radil,Polr2m,Map3k6,Aldh5a1,Pigo,Nr2c1,Pvalb,Mvp,Nhej1,Map3k3,Rilp,Abca2,Srp9,Kif1b,Adsl,Cdk5r1,Sf3b2,Fam134b,Adm,Spr,Gtpbp4,Elf3,Ywhah,Mapk14,Slc37a1,Clpb,Atg5,Ghr,Npr2,Wasf3,Tcerg1,Palm,Kcnip2,Apobec3,Fam131b,Ddx41,Cab39,Snrpd1,Spns2,Pex7,Atoh8,Cul5,Mastl,Mei4,Mfhas1,Cep120,Mettl21a,Slc35b2,Rbpjl,Myo9a,Banf1,Numa1,Scmh1,Txlna,Zfp639,Tppp3,Odf2,Slc4a8,Spata13,Cdkn2a,Aip,Atp6v0e2,Kctd19,Sdf4,Pomp,Tmem67,Ears2,Pts,Rdh14,Tssk3,Uimc1,Aldh1a2,C1qtnf5,Ube3a,Gclc,Alg10b,Cgrrf1,Zfp423,Cxxc5,Zzz3,Prdx1,Aars2,Bod1l,Ppp1ca,Exog,Eif2s1,Tmx2,Pir,Epha4,Rom1,Crem,Abcb8,Camk1d,Mir191,Pstk,Hnrnph1,Ppp1r16b,Ppa2,Stk11,Col1a2,Mrpl17,Ap3m1,Cml1,Cutc,Rrs1,Mynn,Nbn,Socs1,Ints7,Ttll6,Csk,Pde5a,Sh3pxd2a,Ggt7,Rrm2,Mir3960,Trib2,Coq2,Angptl6,Trnau1ap,Frg1,Zbtb33,Fosl2,Alkbh7,Snapin,Arhgap33,Tfap4,Adck2,Map3k12,Aup1,Cdc73,Ralgapb,Taf1c,Pfn4,Ppip5k2,Tonsl,Gys1,Pde8a,Aurkb,Fads3,Hmg20b,Tirap,Irs2,Cacnb3,Tmem138,Atg16l2,Trmu,Ice1,Cdk5rap3,Atp6v1d,Anxa5,Lamtor2,B4galnt1,Dpy19l1,Hif1a,Snx19,Mbnl3,Rimbp3,Traf6,Zfp592,Chrna3,Fam83d,Dnlz,Dgkz,Slc5a5,Sema3f,Hddc3,Eif4h,Zbtb46,Smarcc2,Adra2c,Traf4,Rbpms,Lgr6,Mir17,Tpm1,Ccdc88c,Hectd1,Mir9-3,Arl5c,Ddb1,Nfkbil1,Txnip,Abt1,Tubgcp4,Rrp1,Sumo2,Tcf25,Senp5,Spc25,H2afv,Cux2,Ttc19,Cldn1,Asns,Ndufaf4,Mesp2,Man1b1,Igfbp3,Narfl,Gnaz,Rfc4,Prdm4,Hpca,Fbl,Uqcrc1,Sfn,Mtmr6,Tsga10,Dtx3l,Cyp2r1,Tor1b,Snrpe,Cct7,Cdc14a,Flt3l,Mlxipl,Romo1,Otud3,Cd3eap,Plek2,H2-DMa,Naa16,Mir26a-1,Foxo6,Fgf15,Stag1,Tmem208,Sp110,B3galt6,Mdc1,Ptpn2,Dhx34,Prpf18,Tnp2,Slain2,Ruvbl2,Mrps14,Egr1,Zglp1,Prmt7,Snrnp25,Anp32b,Ranbp1,Slitrk5,Thap11,Cbx2,Cdipt,Txnrd3,Sympk,Rnf8,Inppl1,Rasl10a,Clic4,Nt5c1a,Sycp2,Bbs2,Dgat1,Alkbh1,Usf2,Chd1l,Ap3s1,Apbb2,C1qtnf1,Insrr,Cdca2,Jag1,Ep400,Ksr1,Prune,Eif3g,Pkp4,Rdh10,Ttc5,Clu,Pdia3,Eef1e1,Mmp9,Fa2h,Ttc21b,Smg6,Mrps16,Zfp64,Nrarp,Ints1,Sh3glb1,Nek8,Kdm3b,Rnf141,Gldn,Hscb,Arl2,Apba1,Nus1,Gas2l1,Oma1,Prkag1,Nol11,Zpbp,Exosc8,Adrm1,Elovl2,Rars,Ehd2,Actg1,Mtdh,Siah2,Kdelr1,Zfp184,Frs3,Sema4c,Vamp4,Vps18,Clptm1,Irak3,Sh2b1,Lmtk2,Ttll13,Slco5a1,Yipf6,Spsb4,Brd7,Elac1,Trpm5,Nars2,Pcgf2,Osr2,Nudt1,Mcm7,Rsad1,Rapgef1,Lpcat3,Pmpcb,Arhgdia,Acaa1b,Pigyl,Nkiras2,Itpk1,Anp32e,Crym,Cbx4,Top1mt,Micalcl,Sh3rf1,Phf10,Rbck1,Rbl1,Rrbp1,Sik2,Abca14,Pdzd8,Fkbp2,Epor,Lnx2,Snai3,Zfp593,Nrtn,Wasf1,Zmym5,Tarsl2,Il12b,Zdhhc14,Kif26a,Olfm1,Gdf15,Grk4,Adrb3,Usp42,Epc1,Lpar3,Usp27x,Rusc1,Egfl7,Kcnh4,Snx18,Cxxc1,Slc44a4,Rpl10a,Cdk20,Ctbp1,Foxe1,Mast1,Pigz,Col27a1,Nckap1,C1galt1,Nek2,Frmd6,Ppp1r10,Hoxc10,Cdc42bpg,Slc7a6,Hmg20a,Fgf18,Cyp2w1,Nckipsd,St3gal1,Mxd3,Tmem102,Mum1,Tcf7l2,Mxi1,Sh3bp5,Ezh1,Cep164,Tpcn1,Tbc1d4,Med19,Ubr5,Fes,Srgap1,H3f3a,Mbd3,Tra2b,Cdc123,Atg16l1,B9d1,Tas1r1,Igsf9,Gli2,Ndufab1,Axin2,Arpc3,Gin1,Mat2a,Foxa3,Mrps12,Vdac3,Cdkn2b,Rcor2,Map2k7,Slc36a1,Dnm1,Cav1,H2afx,Chmp1a,Hcrt,Naf1,Mfi2,Mmgt2,Sdk1,Foxn2,Homer3,Appl1,Cds2,Stoml1,Vkorc1,Mir19b-1,Cdc42se2,Pgm3,Gtf3c2,Artn,Trpc3,Tiparp,Ndst2,Tat,Mreg,Ppp1r13l,Trrap,Camta1,Hist2h3c2,Kidins220,Stat6,Api5,Zc3h3,Pdik1l,Dnajc7,Ndufa13,Fbxo6,Sfr1,Rnf139,Dpysl3,Pdlim7,Wfs1,Cycs,Alyref2,Prph,Noxa1,Acvr1,Sec24b,Bcl2l1,Ccny,Cox15,Ddx46,Ddx47,Rgs9,Dvl3,Adk,Wdr38,B4galt6,Myo1b,Mir194-2,Tssk6,Rcc1,Slc16a14,Ddx51,Ulk3,Malt1,Irak2,Ppp1r8,Scai,Adam17,Slc29a1,Pik3r1,Scaf11,Mafa,Gadd45g,Rnd3,Tlr2,Gaa,Celf1,Asf1a,Blvra,Lsm4,Vav1,Abcc5,Agrp,Cadm1,Wsb2,Ank,Rbm45,Zmynd10,Trp53bp2,Carm1,Limk2,Elf4,Tmem198,Ccin,Hmga1,Cpsf1,Shcbp1,Megf8,Pou2f1,Col6a2,Topors,Rfx2,Tarbp2,Morf4l1,Kifc1,Mapk9,Errfi1,Bptf,Rela,Dync1li2,Ebf4,Kif23,Aire,Xpr1,Pcdhga3,Fcho2,Psmd6,H3f3b,Alkbh2,Adck4,Vps4a,Suds3,Gfi1b,Atg12,Pura,Myo9b,Fzd8,Rpa1,Twsg1,Atmin,Igf1r,H13,Ndufv2,Fat4,Mtus1,Cdc34,Ffar1,Tor2a,Ngdn,Med12l,Sod2,Ddx18,Trove2,Lpgat1,Slc26a6,Spin1,Nolc1,Emp3,Spo11,Gdf1,Lrfn2,Tnfaip3,Nhlrc1,Mdp1,Stau2,Erbb3,Aldoa,Smpd4,Hif1an,Mir18,Il17rc,Gemin4,Nle1,Hnrnpu,Fitm2,Sik3,Ccdc124,Gosr1,Gbp3,Notum,Dalrd3,Nudt5,Gng8,Pop5,Ppard,Gemin5,Brpf1,Pear1,Tor1aip1,Chrm1,Atg3,Cul4a,Uckl1,Jup,Matn2,Mycn,Mthfd1l,Tab1,Ngfr,Nfs1,Nsl1,Rbm15b,Rhov,Sema4g,Mrm1,Cebpb,Atp7a,Mcph1,Arhgap39,Rnf14,Hivep1,Fzd5,Gins4,Pkn3,Slx1b,Ppm1f,Pde2a,Tprkb,Kif15,Col1a1,Zc3h15,Atxn3,Sars2,Zfx,Ppm1j,Kdm3a,Wnt1,Stra8,Mc3r,Sf3a3,Slc22a23,Mcm5,Polr3e,Nlrx1,Kcnh1,Faf2,Coro2a,Slc25a38,Rev1,Ftsj2,Atf1,Pigc,Hook2,Bend3,Slc30a5,Eif5b,Pink1,Grk5,Hps1,Kcna7,Dact3,Hist2h2aa2,Sema3d,Grpel2,Mapt,Stk40,Gng3,Atl3,Mlxip,Usp32,Suv420h1,Tsen54,Haus4,Cpt1a,Rpl5,Rps15,Wrb,Mir27a,Ext2,Tctn3,Fdxacb1,Itga8,Usp47,Mir23a,Ptp4a2,Rab33b,Nuak1,Mir92b,Itga4,Col23a1,Pex1,Slc9a1,Jun,Mapk6,B3gat2,Asph,Phlpp2,Mafg,Crh,Satb1,Stra13,Tox,Sdf2l1,Polr3gl,Timm50,Rasgrp2,Entpd7,Polr2c,Lif,Tnfrsf11a,Rab11fip4,Rpl22,Pacsin2,Mrps18b,Sgpl1,Klc2,Avl9,Trpc4ap,Cdk16,Trmt2a,Mlh3,Nphp3,Alk,Pld6,Rab2b,Rpl36,Pik3ap1,Tcf7l1,Cdkl5,Kifap3,Wnt11,Slc39a13,Enoph1,Arl15,Scap,Gng10,Cdk5rap1,Med11,Psmd7,Dok4,Adrbk1,Pop7,Srcin1,Trib3,Yme1l1,Traf3,Efnb2,Bambi,Lpcat4,Sco2,Espn,Sp2,Eif5a,Git1,Gsg2,Zfp746,Fam132b,2610002M06Rik,Scaf8,Ppp2cb,Gabpb2,Spock1,Arl8b,0610010K14Rik,Mir143,Diexf,Zmiz1,Spg20,Dut,Pvrl2,Map3k15,Etv3,Akap17b,Rab43,Exd1,Myog,Uchl5,Klf1,Rffl,Zbtb16,Cep152,Arid3a,H6pd,Pih1d1,Men1,Csnk2a2,Ptger1,Ntrk1,Rhou,Rpgr,Pigw,Eif2s3x,Cebpa,Rfc2,Fads2,Lrrk1,Bbc3,Stk38l,Mgat1,Rint1,Itga10,Ctcfl,Tchp,Rnf20,Setd7,Ppp2r2a,Sema5a,Dhrs4,Fignl1,Azi2,Zfp786,Fads1,Gapdh,Ulk2,Zfp524,Baz1b,Rps17,Prkaa1,Ptpru,Ube2n,Klf10,Idh3g,Vps36,Haus8,Dtymk,Rcan2,Rps20,Tfam,Oxsr1,Adpgk,Hnrnpk,Alcam,Uqcrc2,Rtn4rl1,Hdac10,Aqr,Pcgf1,Gnai1,Rhot1,Hnrnpul1,Hif3a,Rprd1a,Esr2,Saa3,Gmeb2,Kctd9,Gimap3,Mdm2,Atad5,Gnptab,C1qbp,Kcnk13,Cs,Med9,Cacna1h,Mtf1,Oxtr,Far1,Cst3,Ecd,Rnf41,Dll4,Rps14,Calb2,Sox12,Higd1a,Sp140,Actb,Cbfa2t3,Dnmt3l,Gorasp2,Tnk2,Kcnn2,Plcb3,Zmym3,Sik1,Rnf103,Apc,Adnp,Fam20b,Dnmt3a,Extl3,Gda,Exosc6,Mir192,Med20,Setd2,Psmc3ip,Dus1l,Prim2,Foxd2,Nit2,Inpp5e,Commd1,Actn2,Adcy5,Opa3,Pgam5,Aldh18a1,Srf,Ccdc59,Mepce,Tmed4,Rasgrp1
GO:0016043	cellular component organization	4.48674e-28	-62.9713	4418	587	0.283164	2073	23383	225363,381280,13164,77605,66442,72795,12737,56353,12317,68493,67563,14272,12798,241794,64704,68922,73086,14113,17977,16590,55948,211484,209200,30934,20643,233532,229776,16885,105675,14998,216363,20842,16840,77805,109032,72832,19376,108989,67229,75991,20174,214572,234736,101739,19385,75409,71330,12416,11820,12428,100503386,71735,99982,58230,70394,16332,228536,29876,67378,320558,74479,13350,211064,116848,12972,224023,68058,72175,11787,53321,56745,23920,108912,16470,75560,23912,223696,19231,227937,108911,12759,17395,11651,338521,73668,22196,103677,66242,54673,19064,277250,11303,71302,235379,56327,100900,319924,78926,19082,67013,16179,53604,56436,11465,259300,11984,56716,53330,20353,228545,20399,20733,22059,231876,77044,231769,22658,14705,17220,108686,223254,16434,23790,66471,26427,72960,12418,58231,19650,66437,53975,27364,107368,67629,73608,140887,68040,83767,18188,105689,70088,214585,56177,268281,71981,13831,68612,16997,65086,66262,54651,18844,118451,107250,70699,74322,170625,13559,18187,11806,13016,11540,56527,330409,13660,373864,70823,50884,53620,14630,66383,15077,58235,18005,11307,319710,72961,386649,66867,15213,67767,68114,21416,14055,27393,546726,214552,93691,14159,20947,432508,17192,77040,98828,71514,27078,93842,14633,12534,12006,56378,641376,66317,23802,15377,24030,67844,13429,12389,15270,71974,234852,18190,50883,14745,53817,11876,217653,235587,432516,217124,29806,100683,97114,77480,52335,18595,67184,215114,22240,12617,67399,13063,19132,99683,12125,16580,12048,226139,76779,15376,22174,72293,11981,116701,17912,83984,100088,71742,216858,240354,268741,19303,72193,24088,14387,13046,235574,66403,67263,50783,56699,319160,54725,19274,69928,114602,59035,66460,320795,269878,16834,12834,21357,21761,170737,69538,18438,26420,100502766,207212,207165,234663,19060,76438,71819,93711,218503,15081,116733,71954,67526,19290,17925,68275,27756,16001,225875,234776,20843,329628,21803,69126,12452,23945,30933,108100,232944,23955,67900,83797,20656,20822,19328,71769,20729,66810,70769,26972,13732,70530,18145,67148,55963,68184,13018,276919,228859,53334,216853,11924,216766,78783,208263,67841,327762,16452,16480,17181,18053,18041,381318,381293,110052,26456,20975,11977,15463,244329,54525,209011,104252,68585,380684,20613,241296,75764,68606,207728,12530,69754,12842,110616,12631,216151,13636,104263,668225,20899,71893,71393,244667,53890,75388,107684,76577,236266,71521,11908,68743,170833,331623,13006,20315,19268,68943,192236,16495,319192,108151,17300,13731,17762,15267,231148,67671,17973,109168,17025,12877,386655,11972,225888,219072,12894,67300,100710,73739,22379,71446,20054,67590,67956,66929,241226,21817,12385,65961,16401,237759,231151,13542,17880,71382,71713,20544,16476,544963,68316,20230,20892,57440,252838,66525,224836,66706,231858,214579,23970,66973,280408,27058,11564,12569,18555,217716,66270,74025,11535,20751,194908,13710,22629,26416,11793,21415,382253,22411,245880,18483,80906,56013,76156,27377,20641,18634,13642,56226,100126824,75033,67121,216963,14841,225523,19053,101706,29871,67971,109658,104457,67166,328365,219140,12578,11632,229285,66537,279499,67417,329795,110074,19294,69834,20184,235312,17928,16596,99100,14629,68845,17283,18211,69581,19893,70325,224805,19045,13665,12606,13838,170770,664799,77832,109331,73251,12843,20869,20356,27397,28200,66388,60530,59014,14433,29869,22385,20068,105787,27354,93765,237930,12988,20135,76478,66400,21780,20615,83383,11658,237847,26404,170787,69837,214498,59040,382562,105440,83408,17246,432486,12261,20877,15353,13010,12297,72982,73683,20044,80280,73834,11747,20667,434484,102607,11461,15251,70231,22034,110834,52838,71878,56364,11538,11789,20350,13435,235626,68094,11472,403187,20807,22003,68339,13194,51885,30946,19419	Etf1,Hjurp,Dazl,H2afv,Spc25,Ttc19,Cldn1,Rybp,Calr,Ndufaf4,Narfl,Fnta,Cnn2,Kcng1,Htra2,Dnaic1,Rps6ka5,Fbl,Ncoa1,Kit,Sfn,Tsga10,Dtx3l,Tor1b,Snrpe,Rsf1,Cdc14a,Limk1,Ppif,H2-DMa,Rab3ip,Stag1,Lect1,Esco1,Sp110,Crtac1,Rab34,Tpr,Prpf18,Slain2,Ruvbl2,Prmt7,Rfwd3,Psip1,Ranbp1,Slitrk5,Rcbtb1,Cbx2,App,Ccna2,Gm4980,Lrwd1,Kdm1a,Rnf8,Kptn,Inppl1,Bahd1,Clic4,Bbs2,Sycp2,Snx11,Dgat1,Alkbh1,Baz2a,Cryz,Klhl22,Chd1l,Mfsd8,Apbb2,Cntnap1,C1qtnf1,Insrr,Cdca2,Ush1g,Ep400,Rhof,Tomm22,Ptma,Pkp4,Rcc2,Clu,Mmp9,Akt1,Fa2h,Ttc21b,Ube2i,Smg6,Mrps16,Sh3glb1,Ppy,Kdm3b,Abca1,Arhgap26,Gldn,Arl2,Hscb,Apba1,Gas2l1,Prkag1,Oma1,Irak1,Zpbp,Adrm1,Actg1,Ehd2,Atp6v0c,Mlst8,Vamp4,Sema4c,Vps18,Sh2b1,Spint2,Trp53,Lmtk2,Arid2,Sfswap,Pcgf2,Bscl2,Mcm7,Ccdc88a,Farp1,Itpa,Coro1c,Anp32e,Creb3l1,Top1mt,Cbx4,Stk4,Rbl1,Fis1,Ddx20,Srr,Pdzd8,Spc24,Marveld3,Lnx2,Zfp593,Wasf1,Nrtn,Mycbp2,Meaf6,Spg11,Olfm1,Shprh,Tdrd12,Epc1,Ube2c,Ltbp2,Lpar3,Ing5,Usp27x,Plxna1,Mrps2,Kazald1,Nup205,Cxxc1,Snx18,E2f5,Nrp2,Apoa1,Ctbp1,Adora2a,Mast1,Cecr2,Ehd1,Col27a1,Hmgxb4,Nckap1,Vamp5,Gclm,Iscu,Hist2h3c1,Pvrl1,Nek2,Abcg1,Frmd6,Slc17a7,Nsfl1c,Hmg20a,Hey1,Jagn1,Mum1,Tcf7l2,Ezh1,Mrpl39,Cyp26c1,Cep164,Klf7,Fes,Swap70,Cpsf6,Mbd3,Atg16l1,Cdc123,Sfpq,B9d1,Igsf9,Gli2,Cdk1,Axin2,Arpc3,Tomm40l,Wdr61,Amfr,Foxa3,Mrps12,Rab32,Dnm1,Cav1,H2afx,Prmt3,Chmp1a,Nrxn2,Chek2,Lpar1,Ddx39b,Artn,Mis18bp1,Parp3,Myo1a,Ppp1r9b,Limd1,Trrap,Hist2h3c2,Kidins220,Atxn1l,Pdgfra,Ndufa13,Hip1,Dpysl3,Cenpc1,Pdlim7,Cycs,Prph,Sec24b,Bcl2l11,Kifc5b,Bcl2l1,Cox15,Cluap1,Foxa2,Tyro3,Nkd2,Atp9a,Fgfrl1,Myo1b,Tssk6,Rcc1,Ulk3,Kctd11,Malt1,Tox4,Pxn,Scaf11,Tlr2,Gaa,Celf1,Atp2c1,Asf1a,Zswim6,Lsm4,Cdc42ep4,Hist1h4k,Cadm1,Ptprm,Apitd1,Zmynd10,Carm1,Sys1,Pkn1,Megf8,Cog1,Col6a2,Tarbp2,Morf4l1,Znrf1,Antxr1,P2rx4,Mapk9,Kifc1,Arhgef17,Bptf,Dync1li2,Ppp5c,Rftn1,Kif23,Pcdhga3,Fcho2,H3f3b,Vps4a,Suds3,Atg12,Pura,Myo9b,Rpa1,Lsm2,Igf1r,Lrfn4,Atmin,Stag2,Fat4,Tgfb1,1810022K09Rik,Ccng2,Mgll,Tor2a,Baiap2,Mark4,Nek4,Mtfp1,Smarcd1,Sod2,Trove2,Rab12,Bbs10,Spin1,Rbm22,Nolc1,Spo11,Emp3,Lrfn2,Npc1,Fam103a1,Slc1a4,Denr,Ctcf,Gemin4,Fitm2,Gosr1,Wrap53,Neurog2,Gemin5,Brpf1,Tor1aip1,Atg3,Dna2,Jak2,Jup,Matn2,Ngfr,Nfs1,Nsl1,Kif14,Dek,Sema4g,Synj2,Atp7a,Agfg1,Mcph1,Syt7,Sirt7,Cdc42ep2,Rtn4,Nefh,Snai1,Lrrc8a,Slx1b,Ppm1f,Pde2a,Cdc25a,Fbxo7,Col1a1,Atxn3,Cfl1,Polrmt,Efna1,Kdm3a,Fignl2,Stra8,Noxo1,Kctd6,Disc1,Sart3,Boll,Coro2a,Faf2,Alms1,Pds5a,Atf1,Anln,Hook2,Bend3,Smc3,Cxcl12,Ptprf,Pink1,Hps1,Kcna7,Hist2h2aa2,Sema3d,Foxc1,Emp2,Mapt,Hist2h2aa1,Ablim2,Rpl38,Nck1,Atl3,Alad,Cpeb1,Eid2,Atp6v0d1,Suv420h1,Haus4,Cpt1a,Cltc,Pds5b,Cby1,Fmnl3,Wrb,Rps15,Tctn3,Setd8,Asf1b,Itga8,Tgm2,Ctnna1,Utp3,Itga4,Col23a1,Tada2b,Dvl1,Myh11,Pex1,Cdc40,Slc9a1,Jun,Iqgap2,Apoo,Satb1,Stra13,Ehd3,Tox,Timm50,Usp49,Ndufaf3,Radil,Aldh5a1,Pacsin2,Mrps18b,Rilp,Srp9,Adsl,Cdk5r1,Cdk16,Mlh3,Fam134b,Nphp3,Adm,Spr,Pld6,Elf3,Ywhah,Mapk14,Atg5,Tcf7l1,Cdkl5,Wnt11,Wasf3,Palm,Kcnip2,Srcin1,Fam131b,Yme1l1,Snrpd1,Pex7,Efnb2,Espn,Sco2,Mei4,Mastl,Git1,Gsg2,Cep120,Ppp2cb,Numa1,Scmh1,Tppp3,Txlna,0610010K14Rik,Arl8b,Zmiz1,Spata13,Cdkn2a,Aip,Spg20,Pomp,Kctd19,Ears2,Tmem67,Dut,Pvrl2,Rab43,Uimc1,C1qtnf5,Myog,Klf1,Cep152,Gclc,Pih1d1,Men1,Ntrk1,Rhou,Rpgr,Pigw,Aars2,Ppp1ca,Eif2s1,Cebpa,Epha4,Bbc3,Ctcfl,Tchp,Rnf20,Setd7,Col1a2,Stk11,Sema5a,Mrpl17,Dhrs4,Cutc,Fignl1,Rrs1,Gapdh,Ulk2,Baz1b,Rps17,Prkaa1,Nbn,Ube2n,Ttll6,Csk,Rrm2,Haus8,Alkbh7,Tfam,Snapin,Tfap4,Alcam,Rtn4rl1,Map3k12,Hdac10,Pcgf1,Cdc73,Rhot1,Pfn4,Kctd9,Gimap3,Mdm2,Gnptab,C1qbp,Aurkb,Hmg20b,Cst3,Cacnb3,Tmem138,Atg16l2,Rps14,Cdk5rap3,Atp6v1d,Anxa5,Sox12,Sp140,Snx19,Actb,Hif1a,Gorasp2,Traf6,Chrna3,Dnlz,Fam83d,Zmym3,Adnp,Apc,Sema3f,Dnmt3a,Setd2,Smarcc2,Actn2,Opa3,Srf,Tpm1,Ccdc88c,Ddb1,Tubgcp4,Abt1,Rasgrp1
GO:0060255	regulation of macromolecule metabolic process	2.51098e-27	-61.2491	5182	662	0.319344	2073	23383	225363,218693,170930,13164,66855,77605,13048,56353,12317,229709,20665,17293,16009,67563,14272,72843,330959,98758,12798,387139,64704,73086,140577,17977,16590,213452,55948,233532,208922,16885,58805,14256,387218,329934,14170,77805,109032,78903,71723,19255,108989,67229,20174,13653,80707,214572,100009600,101739,54375,78887,59016,71330,12416,11692,11820,68188,12428,99982,13682,58230,67381,26412,16332,235132,16326,100043133,228536,67378,211064,24069,15388,116848,224023,22282,11787,56745,108912,16449,16706,118445,67031,12759,219022,14827,17395,11651,73668,22196,21389,14388,22722,67122,68510,114716,207393,68421,327987,277250,15191,67150,319924,78926,19082,94232,16179,68979,56436,239659,20439,67154,56716,243905,193452,751549,20353,20384,73914,20399,20733,22059,77044,68889,231769,26992,19252,107587,22658,214742,107746,329659,108089,108686,223254,23790,12971,26427,353282,12418,723951,58231,59009,72057,24105,19650,66437,53975,13857,73608,68040,30927,224860,208076,105689,18987,219105,70088,16160,56177,70350,23886,268752,11556,12511,102657,71981,76800,13831,68612,52502,65086,66262,54651,75452,80794,74322,13559,11910,11806,20660,13016,110805,11540,70823,15077,20846,11307,17199,209448,751865,14172,66867,15402,22751,26754,15213,18102,17121,67869,380705,21416,17859,24056,14055,99377,93691,381379,70790,20947,13684,17192,56330,98828,20462,71514,14633,12534,12006,16548,66317,70247,723960,69674,15377,106039,12579,104383,26400,56802,14013,12389,15270,71974,13199,234852,15171,70472,79233,30060,230721,18769,50883,14745,53817,268903,17428,17292,26408,235587,99929,17423,333654,217124,29806,100683,100072,77480,20852,52335,223642,18595,67184,212943,67788,75841,215114,22393,13063,74106,22185,11477,211586,12125,67781,12048,67974,212880,14008,15376,13544,72293,192160,240354,29861,268741,19303,108960,100336,320271,11491,18708,23863,23882,378435,24088,66403,72114,17873,22701,114715,59035,338367,17184,56501,320795,269878,18986,106021,19725,75553,21357,108075,21761,76007,26420,74155,207165,16010,21420,19697,19060,228598,11634,231642,71954,14582,19290,14370,65960,75420,234776,16001,20843,11784,21803,13170,68966,117148,329650,23955,20103,20656,12029,109594,83797,15331,66810,14559,107951,207785,105193,21929,29819,13867,66568,18712,14813,319594,387135,17242,13018,217011,51810,18159,13047,20672,216853,11924,19015,78783,99375,327762,16452,16480,18109,213541,23879,66513,18053,209225,268469,381293,109095,110052,12608,11977,12581,244329,78893,209011,108995,56736,23996,20613,13557,110521,14367,75764,68606,109910,207728,66141,69754,12842,110616,22764,23872,13636,22408,104263,668225,226169,17201,15248,231659,244667,53890,75388,12366,14066,71521,21987,14683,12361,11908,229603,232430,331623,226982,13006,68943,319192,64453,17300,13731,15267,231148,74178,14282,216874,56218,67671,17973,13984,208104,237898,22718,14154,12877,386655,225888,67300,100503670,73739,387220,67956,225849,66929,241226,68379,74996,387216,77976,13542,231151,15220,20674,320924,20544,16476,381038,65973,17134,20230,12918,252838,69870,211556,224836,55942,16878,21934,53608,22025,78388,26406,280408,11305,27058,12569,11682,194908,13710,69237,22629,26416,83490,11793,21415,22411,14600,235623,56070,66971,66172,56013,228775,103573,12283,72935,22031,71093,68010,67121,78912,276770,69228,12946,19668,19053,29871,213054,20745,67778,387161,328365,12578,270672,27049,20184,16994,19378,17928,56207,16596,67338,235320,22215,13496,14629,68845,17283,13000,94187,18211,67393,108946,18477,18627,19045,234069,13665,12606,233328,13838,69656,19881,12916,170770,227541,269997,664799,214580,59013,109331,73251,228852,20869,60530,66116,330301,381695,66056,14433,22385,105787,27354,80732,93765,21847,12703,12988,242202,100628606,217410,70160,71787,13136,56805,14284,21780,108737,15387,83383,56705,26404,170787,69837,214498,21341,232989,53417,225283,13983,229004,17246,18584,12261,66077,192191,20877,17764,320817,15353,13010,117149,70601,384783,67588,54485,218333,20044,80280,83409,56295,20667,434484,15251,171170,12398,54427,384569,22034,51789,233410,110834,71878,17691,11538,11789,13435,72544,56771,235626,19183,11553,68094,72147,22032,19663,17301,17846,723905,20807,68339,231803,52713,723968,18038,56338,30946,319758,19419	Etf1,Paip1,Sumo2,Dazl,Tcf25,H2afv,Cux2,Rybp,Calr,Ahcyl1,Sox10,Mesp2,Igfbp3,Narfl,Fnta,Prdm4,Snapc5,Hnrnpf,Cnn2,Mir20a,Htra2,Rps6ka5,Ankrd6,Ncoa1,Kit,Dstyk,Sfn,Rsf1,Cpeb3,Limk1,Mlxipl,Flt3l,Mir26a-1,Foxo6,Fgf15,Esco1,Sp110,Wrnip1,Dhx34,Ptpn2,Tpr,Prpf18,Ruvbl2,Egr1,Wwox,Prmt7,Zglp1,Psip1,Azin1,Sfi1,Thap11,Rcbtb1,Cbx2,Gfer,App,Sympk,Ccna2,Kdm1a,Eif4a2,Rnf8,Med4,Map4k2,Inppl1,Zbtb44,Inhbe,9130023H24Rik,Bahd1,Bbs2,Alkbh1,Sufu,Hnrnpl,Baz2a,Klhl22,Usf2,Apbb2,C1qtnf1,Cdca2,Jag1,Ksr1,Klf16,Upf3a,Clu,Ttc5,Pdia3,Mmp9,Akt1,Ttc21b,Ube2i,Tbx6,Gab1,Zfp64,Nrarp,Ints1,Spred2,Elfn2,Lmbrd1,Med13,Kdm3b,Hdgf,Rnf141,Apba1,Gas2l1,Prkag1,Ubqln4,Irak1,Nol11,Adrm1,C1ql4,Siah2,Mtdh,Mlst8,Zfp568,Zfp184,Mir92-1,Sema4c,Srsf5,Irak3,Sh2b1,Spint2,Trp53,Arid2,Ubac2,Sfswap,Brd7,Dusp1,Osr2,Pcgf2,Rcor3,Rapgef1,E130311K13Rik,Rnf144a,Ccdc88a,Farp1,Coro1c,Crym,Creb3l1,Sfmbt2,Cbx4,Mir124a-3,Stk4,Sh3rf1,Phf10,Rbck1,Rbl1,Fis1,Ddx20,Epor,Marveld3,Zfp593,Snai3,Plcl2,Pknox2,Mycbp2,Pou2f2,Zmym5,Meaf6,Il12b,Olfm1,Basp1,Gdf15,Wdfy2,Adrb3,Cd6,Cd276,Tdrd12,Usp42,Epc1,Ube2c,Carhsp1,Lpar3,Ing5,Usp27x,Ascc2,Cblc,Cxxc1,E2f5,Atf3,Apoa1,Sorl1,Ctbp1,Foxe1,Adora2a,Hmgxb4,Hist2h3c1,Stat1,Abcg1,Mc1r,Hoxc10,Sap25,Fgf18,Hmg20a,Hoxa5,Zfp90,Cops5,Hey1,Nme1,Mxd3,Paip2,Tmem102,Tcf7l2,Mxi1,Sh3bp5,Ezh1,Sall4,Klf7,Med19,Ubr5,Swap70,Eif4e,Mbd3,Pdcd5,Cdc123,Tra2b,Sfpq,Gli2,Cdk1,Axin2,Khk,Wdr61,Psmd1,Mir24-2,Mif4gd,Foxa3,Gga1,Cdkn2b,Rcor2,Map2k7,Nespas,Mecom,Cav1,H2afx,Prmt3,Ddn,Chmp1a,Hcrt,Atad2,Zfp319,Mfi2,Pabpc4,Pkig,Chek2,Lpar1,Ddx39b,Nrip1,Mnt,Mesp1,Map3k5,Parp3,Tiparp,Ndst2,Ppp1r13l,Ppp1r9b,Limd1,Trrap,Camta1,Kidins220,Stat6,Atxn1l,Zc3h3,Pdgfra,Ndufa13,Fam46a,Sfr1,Rnf139,Hip1,Wfs1,Cycs,Dcaf6,U2af2,Acvr1,Tfdp2,Bcl2l11,Ilf2,Bcl2l1,Ccny,Ddx46,Etv2,Foxa2,Dvl3,Nkd2,Casc3,Malt1,Dpf1,Tox4,Pxn,Irak2,Ppp1r8,Scai,Adam17,Pik3r1,Dand5,Gadd45g,Mafa,Tlr2,Asf1a,Zbed3,Gadd45b,Zfp41,Spred1,Carm1,Myo1d,Matr3,Elf4,Pkn1,Megf8,Pou2f1,Topors,Rfx2,Zc3h14,Tarbp2,Ltbp4,Morf4l1,Zmym2,Mapk9,Errfi1,Bptf,Igfbp4,Tfap2c,Rela,Ppp5c,Ebf4,Aire,Alkbh2,Suds3,Gfi1b,Pura,Fzd8,Twsg1,Secisbp2,Atmin,Igf1r,Stag2,Apba2,Tgfb1,Dbp,Ngdn,Necab2,Med12l,Nek4,Rps5,Sod2,Bcl6b,Lmo1,Smarcd1,Hmgn2,Rbm22,Gdf1,Cdk9,Csrnp2,Nhlrc1,Tnfaip3,Stau2,Erbb3,Rwdd3,Pim1,Grin2c,Hif1an,Mir18,Mdk,Ctcf,Nle1,Hnrnpu,Nppc,Cux1,Sox18,Wrap53,Neurog2,Ppard,Brpf1,Cul4a,Dna2,Jak2,Jup,Mycn,Ythdf2,Fxr2,Tab1,Ngfr,Zfp710,Zfp652,Kif14,Rbm15b,Dek,Cebpb,Atp7a,Cdkn2d,Mcph1,Cnot10,Sirt7,Tbc1d10c,Rnf14,Psmc4,Snai1,E2f3,Hivep1,Fzd5,Slx1b,Ppm1f,Zfp91,Pde2a,Ifitm3,Fbxo7,Col1a1,Atxn3,Zfx,Ets2,Efna1,Wnt1,Kdm3a,Fignl2,Pprc1,Mc3r,Hic1,Gcn1l1,Disc1,Sart3,Boll,Casp2,F3,Pds5a,Tpd52l1,Gnas,Cask,Atf1,Otud7b,Crebl2,Bend3,Eif5b,Smc3,Pink1,Hist2h2aa2,Zfp280b,Foxc1,Emp2,Hist2h2aa1,Ablim2,Stk40,Fosb,Camta2,Patz1,Rpl38,Nck1,Esx1,Mlxip,Usp32,Zfp60,Fem1a,Cpeb1,Eid2,Suv420h1,Cltc,Rpl5,Cby1,Mir27a,Setd8,Ppp2r5b,Asf1b,Itga8,Ciz1,Usp47,Mir23a,Nuak1,Dvl1,Tada2b,Foxq1,Sox2,Ccbe1,Slc9a1,Jun,Parl,Asph,Mafg,Satb1,Crh,Tox,Polr3gl,Ap1ar,Usp49,Sertad1,Lif,Tnfrsf11a,Map3k6,Nr2c1,Mvp,Map3k3,Rilp,Abca2,Srp9,Cdk5r1,Alk,Pld6,Elf3,Gtpbp4,Ywhah,Mapk14,Pik3ap1,Atg5,Tcf7l1,Wnt11,Ghr,Scap,Tcerg1,Cdk5rap1,Med11,Srcin1,Trib3,Xpo1,Cab39,Ddx41,Traf3,Atoh8,Bambi,Mastl,Sp2,Eif5a,Zfp746,Cr1l,Rbpjl,Ppp2cb,Scmh1,Gabpb2,Spock1,Zfp639,Mir143,Zmiz1,Cdkn2a,Map3k15,Etv3,Uimc1,Ltb,Aldh1a2,Myog,Uchl5,Klf1,Rffl,Zbtb16,Ube3a,Arid3a,Gclc,Pih1d1,Men1,Csnk2a2,Zfp423,Ntrk1,Cxxc5,Zzz3,Prdx1,Per2,Ppp1ca,Pcid2,Eif2s1,Cebpa,Lrrk1,Epha4,Pir,Rom1,Crem,Bbc3,Camk1d,Zfp747,Ctcfl,Pstk,Hnrnph1,Rnf20,Setd7,Ppp1r16b,Stk11,Fignl1,Cml1,Zfp786,N4bp2l2,Zfp524,Gapdh,Baz1b,Prkaa1,Nbn,Mynn,Ube2n,Klf10,Socs1,Csk,Pde5a,Mir3960,Trib2,Vps36,Trnau1ap,Cd55,Zbtb33,Fosl2,Tfam,Oxsr1,Hnrnpk,Tfap4,Ranbp9,Map3k12,Hdac10,Pcgf1,Cdc73,Taf1c,Hnrnpul1,Hif3a,Rprd1a,Esr2,Gmeb2,Mdm2,Pde8a,C1qbp,Aurkaip1,Med9,Aurkb,Mtf1,Atad2b,Hmg20b,Cst3,Tirap,Ecd,Irs2,Rnf41,Dll4,Ice1,Rps14,Cdk5rap3,Lamtor2,Higd1a,Sox12,Sp140,Hif1a,Mbnl3,Cbfa2t3,Dnmt3l,Nova2,Traf6,Tnk2,Zfp592,Chrna3,Fam83d,Sik1,Adnp,Apc,Dnmt3a,Exosc6,Med20,Setd2,Psmc3ip,Adra2c,Smarcc2,Zbtb46,Traf4,Rbpms,Foxd2,Commd1,Mir17,Srf,Ccdc88c,Mepce,Ccdc59,Mir9-3,Nfkbil1,Txnip,Abt1,Rfx7,Rasgrp1
GO:0080090	regulation of primary metabolic process	4.15187e-27	-60.7462	5072	650	0.313555	2073	23383	225363,218693,170930,13164,66855,77605,13048,56353,12317,229709,20665,17293,16009,67563,14272,72843,330959,98758,15444,64704,73086,140577,17977,16590,213452,55948,233532,208922,16885,105675,58805,14256,387218,329934,14170,77805,109032,78903,71723,19255,108989,67229,20174,13653,80707,100009600,214572,101739,54375,78887,59016,71330,12416,11692,11820,68188,12428,99982,13682,58230,67381,26412,16332,235132,16326,100043133,228536,13350,24069,15388,116848,224023,22282,11787,56745,108912,16449,16706,118445,67031,12759,219022,14827,17395,11651,73668,22196,21389,14388,22722,67122,68510,54673,114716,207393,68421,327987,277250,11303,15191,67150,94232,16179,68979,56436,239659,67154,20439,56716,243905,193452,20353,20384,73914,20399,20733,22059,77044,68889,231769,26992,19252,107587,22658,14705,214742,107746,329659,108089,108686,223254,23790,12971,26427,353282,12418,67469,58231,59009,72057,24105,19650,66437,53975,13857,73608,68040,30927,224860,208076,105689,18987,219105,70088,16160,56177,70350,23886,268752,11556,12511,102657,76800,13831,12846,68612,52502,65086,66262,54651,75452,80794,74322,13559,11910,11806,20660,13016,110805,11540,70823,15077,20846,11307,17199,209448,751865,14172,66867,15402,22751,26754,15213,17121,67869,380705,21416,17859,24056,14055,99377,93691,381379,70790,20947,13684,17192,56330,98828,20462,71514,14633,12534,12006,16548,66317,70247,69674,15377,106039,12579,104383,26400,14013,12389,15270,71974,13199,234852,15171,70472,79233,30060,18769,50883,14745,53817,268903,17428,17292,26408,235587,99929,17423,333654,217124,29806,100683,100072,77480,20852,52335,18595,67184,67788,75841,215114,22393,13063,74106,22185,11477,211586,12125,67781,12048,67974,14008,15376,13544,72293,192160,54140,240354,29861,268741,19303,108960,100336,320271,11491,18708,23863,378435,23882,24088,66403,72114,17873,22701,114715,59035,338367,56501,320795,269878,18986,106021,19725,75553,21357,108075,21761,76007,26420,74155,207165,16010,21420,19697,19060,228598,11634,69802,71954,14582,19290,14370,65960,75420,234776,16001,20843,21803,13170,68966,117148,329650,23955,20103,20656,12029,109594,83797,12921,15331,66810,14559,107951,207785,105193,21929,13867,66568,18712,14813,319594,17242,13018,217011,228859,18159,20672,13047,216853,11924,19015,78783,99375,327762,16452,16480,18109,23879,66513,18053,209225,268469,381293,109095,110052,12608,11977,12581,78893,209011,108995,56736,23996,20613,13557,110521,14367,75764,68606,207728,109910,66141,69754,12842,110616,22764,23872,13636,22408,104263,668225,226169,17201,15248,231659,244667,53890,75388,54135,12366,14066,71521,21987,14683,12361,11908,229603,232430,331623,226982,13006,68943,319192,64453,17300,13731,15267,231148,74178,14282,216874,56218,67671,17973,13984,208104,237898,22718,14154,12877,386655,225888,29817,12894,67300,100503670,73739,67956,225849,66929,241226,68379,74996,387216,77976,231151,15220,13542,20674,320924,20544,59090,16476,381038,65973,17134,20230,12918,252838,69870,224836,55942,16878,320207,21934,53608,22025,78388,26406,280408,11305,27058,12569,74025,11535,11682,13710,69237,22629,26416,83490,11793,21415,22411,14600,235623,56070,18483,66971,66172,56013,228775,103573,12283,72935,22031,71093,68010,78912,67121,276770,69228,227358,12946,19668,29871,213054,20745,67778,387161,328365,12578,270672,27049,20184,16994,17928,16596,56207,67338,235320,22215,13496,14629,68845,17283,13000,18211,67393,94187,108946,18477,18627,19045,234069,13665,12606,233328,13838,69656,12916,170770,227541,269997,664799,214580,59013,109331,73251,228852,20869,60530,330301,381695,66056,14433,22385,105787,27354,80732,93765,21847,12703,12988,242202,100628606,217410,70160,71787,13136,56805,14284,21780,108737,15387,83383,56705,26404,170787,69837,214498,21341,232989,53417,225283,13983,229004,17246,18584,12261,66077,192191,20877,17764,320817,15353,13010,117149,70601,384783,67588,54485,218333,20044,80280,83409,56295,20667,434484,15251,171170,54427,12398,384569,22034,51789,233410,110834,71878,17691,11538,11789,13435,72544,56771,235626,19183,11553,68094,72147,22032,19663,17301,17846,403187,20807,68339,231803,52713,18038,56338,30946,319758,19419	Etf1,Paip1,Sumo2,Dazl,Tcf25,H2afv,Cux2,Rybp,Calr,Ahcyl1,Sox10,Mesp2,Igfbp3,Narfl,Fnta,Prdm4,Snapc5,Hnrnpf,Hpca,Htra2,Rps6ka5,Ankrd6,Ncoa1,Kit,Dstyk,Sfn,Rsf1,Cpeb3,Limk1,Ppif,Mlxipl,Flt3l,Mir26a-1,Foxo6,Fgf15,Esco1,Sp110,Wrnip1,Dhx34,Ptpn2,Tpr,Prpf18,Ruvbl2,Egr1,Wwox,Zglp1,Prmt7,Psip1,Azin1,Sfi1,Thap11,Rcbtb1,Cbx2,Gfer,App,Sympk,Ccna2,Kdm1a,Eif4a2,Rnf8,Med4,Map4k2,Inppl1,Zbtb44,Inhbe,9130023H24Rik,Bahd1,Dgat1,Sufu,Hnrnpl,Baz2a,Klhl22,Usf2,Apbb2,C1qtnf1,Cdca2,Jag1,Ksr1,Klf16,Upf3a,Clu,Ttc5,Pdia3,Mmp9,Akt1,Ttc21b,Ube2i,Tbx6,Gab1,Zfp64,Nrarp,Ints1,Sh3glb1,Spred2,Elfn2,Lmbrd1,Med13,Kdm3b,Abca1,Hdgf,Rnf141,Ubqln4,Irak1,Nol11,Adrm1,C1ql4,Mtdh,Siah2,Mlst8,Zfp568,Zfp184,Sema4c,Srsf5,Irak3,Sh2b1,Spint2,Trp53,Arid2,Ubac2,Sfswap,Brd7,Dusp1,Osr2,Pcgf2,Bscl2,Rcor3,Rapgef1,E130311K13Rik,Rnf144a,Ccdc88a,Farp1,Coro1c,Crym,Creb3l1,Sfmbt2,Cbx4,Abhd5,Stk4,Sh3rf1,Phf10,Rbck1,Rbl1,Fis1,Ddx20,Epor,Marveld3,Zfp593,Snai3,Plcl2,Pknox2,Mycbp2,Pou2f2,Zmym5,Meaf6,Il12b,Olfm1,Basp1,Gdf15,Wdfy2,Adrb3,Cd6,Cd276,Usp42,Epc1,Comt,Ube2c,Carhsp1,Lpar3,Ing5,Usp27x,Ascc2,Cblc,Cxxc1,E2f5,Atf3,Apoa1,Sorl1,Ctbp1,Foxe1,Adora2a,Hmgxb4,Hist2h3c1,Stat1,Abcg1,Mc1r,Hoxc10,Sap25,Fgf18,Hmg20a,Hoxa5,Zfp90,Cops5,Hey1,Mxd3,Paip2,Tmem102,Tcf7l2,Mxi1,Sh3bp5,Ezh1,Sall4,Klf7,Med19,Ubr5,Swap70,Eif4e,Mbd3,Pdcd5,Cdc123,Tra2b,Sfpq,Gli2,Cdk1,Axin2,Khk,Wdr61,Psmd1,Mif4gd,Foxa3,Gga1,Cdkn2b,Rcor2,Map2k7,Mecom,Cav1,H2afx,Prmt3,Ddn,Chmp1a,Hcrt,Atad2,Zfp319,Mfi2,Pkig,Chek2,Lpar1,Ddx39b,Nrip1,Mnt,Mesp1,Map3k5,Parp3,Tiparp,Ndst2,Ppp1r13l,Ppp1r9b,Limd1,Trrap,Camta1,Kidins220,Stat6,Atxn1l,Pdgfra,Ndufa13,Sfr1,Rnf139,Hip1,Wfs1,Cycs,Dcaf6,U2af2,Acvr1,Tfdp2,Bcl2l11,Ilf2,Bcl2l1,Ccny,Etv2,Foxa2,Dvl3,Nkd2,Casc3,Avpr1a,Malt1,Dpf1,Tox4,Pxn,Irak2,Ppp1r8,Scai,Adam17,Pik3r1,Dand5,Mafa,Gadd45g,Tlr2,Asf1a,Zbed3,Gadd45b,Zfp41,Spred1,Carm1,Myo1d,Elf4,Pkn1,Megf8,Pou2f1,Topors,Rfx2,Zc3h14,Tarbp2,Ltbp4,Morf4l1,Zmym2,Mapk9,Errfi1,Bptf,Igfbp4,Tfap2c,Rela,Ppp5c,Ebf4,Aire,Cox11,Suds3,Gfi1b,Pura,Fzd8,Twsg1,Secisbp2,Atmin,Igf1r,Stag2,Tgfb1,Dbp,Ngdn,Necab2,Med12l,Nek4,Rps5,Sod2,Bcl6b,Lmo1,Smarcd1,Crhr1,Hmgn2,Rbm22,Gdf1,Cdk9,Csrnp2,Nhlrc1,Tnfaip3,Erbb3,Rwdd3,Pim1,Grin2c,Hif1an,Mdk,Ctcf,Nle1,Fitm2,Nppc,Sox18,Cux1,Wrap53,Neurog2,Ppard,Brpf1,Cul4a,Dna2,Jak2,Jup,Mycn,Fxr2,Tab1,Ngfr,Zfp710,Zfp652,Kif14,Rbm15b,Dek,Cebpb,Atp7a,Cdkn2d,Cnot10,Sirt7,Tbc1d10c,Rnf14,Psmc4,Snai1,E2f3,Hivep1,Fzd5,Slx1b,Ppm1f,Pde2a,Zfp91,Ifitm3,Fbxo7,Col1a1,Atxn3,Zfx,Ets2,Efna1,Wnt1,Kdm3a,Fignl2,Pprc1,Mc3r,Hic1,Gcn1l1,Disc1,Sart3,Boll,Lsr,Casp2,F3,Pds5a,Tpd52l1,Gnas,Cask,Atf1,Otud7b,Crebl2,Bend3,Eif5b,Smc3,Pink1,Hist2h2aa2,Zfp280b,Foxc1,Emp2,Hist2h2aa1,Ablim2,Stk40,Fosb,Camta2,Patz1,Rpl38,Nck1,Esx1,Mlxip,Usp32,Zfp60,Fem1a,Cpeb1,Eid2,Suv420h1,Igfbp7,Cpt1a,Cltc,Rpl5,Cby1,Setd8,Ppp2r5b,Asf1b,Itga8,Ciz1,Usp47,Mir23a,Nuak1,Tada2b,Foxq1,Dvl1,Sox2,Ccbe1,Slc9a1,Midn,Jun,Parl,Asph,Mafg,Satb1,Crh,Tox,Polr3gl,Usp49,Sertad1,Lif,Pik3r5,Tnfrsf11a,Map3k6,Nr2c1,Mvp,Map3k3,Rilp,Abca2,Srp9,Cdk5r1,Nphp3,Adm,Alk,Elf3,Gtpbp4,Ywhah,Mapk14,Pik3ap1,Atg5,Tcf7l1,Wnt11,Ghr,Scap,Tcerg1,Palm,Cdk5rap1,Med11,Srcin1,Trib3,Xpo1,Cab39,Ddx41,Traf3,Atoh8,Bambi,Sp2,Mastl,Eif5a,Zfp746,Fam132b,Cr1l,Rbpjl,Scmh1,Gabpb2,Spock1,Zfp639,Mir143,Zmiz1,Cdkn2a,Map3k15,Etv3,Uimc1,Ltb,Myog,Klf1,Uchl5,Rffl,Zbtb16,Ube3a,Arid3a,Gclc,Pih1d1,Men1,Csnk2a2,Ntrk1,Cxxc5,Zfp423,Zzz3,Prdx1,Per2,Ppp1ca,Pcid2,Eif2s1,Cebpa,Lrrk1,Epha4,Pir,Crem,Bbc3,Camk1d,Zfp747,Ctcfl,Pstk,Hnrnph1,Rnf20,Setd7,Ppp1r16b,Stk11,Fignl1,Zfp786,N4bp2l2,Zfp524,Gapdh,Baz1b,Prkaa1,Nbn,Mynn,Ube2n,Klf10,Socs1,Csk,Pde5a,Mir3960,Trib2,Vps36,Trnau1ap,Cd55,Zbtb33,Fosl2,Tfam,Oxsr1,Hnrnpk,Tfap4,Ranbp9,Map3k12,Hdac10,Pcgf1,Cdc73,Taf1c,Hnrnpul1,Hif3a,Rprd1a,Esr2,Gmeb2,Mdm2,Pde8a,C1qbp,Aurkaip1,Med9,Aurkb,Mtf1,Atad2b,Hmg20b,Cst3,Tirap,Ecd,Irs2,Rnf41,Dll4,Ice1,Rps14,Cdk5rap3,Lamtor2,Higd1a,Sox12,Sp140,Hif1a,Mbnl3,Dnmt3l,Cbfa2t3,Nova2,Traf6,Tnk2,Zfp592,Chrna3,Fam83d,Sik1,Adnp,Apc,Dnmt3a,Exosc6,Med20,Setd2,Psmc3ip,Adra2c,Smarcc2,Zbtb46,Traf4,Rbpms,Foxd2,Commd1,Opa3,Srf,Ccdc88c,Mepce,Ccdc59,Nfkbil1,Txnip,Abt1,Rfx7,Rasgrp1
GO:0090304	nucleic acid metabolic process	4.86774e-27	-60.5872	2987	431	0.207911	2073	23383	225363,18114,21420,19697,228598,11634,66855,51786,13048,231642,56353,217207,229709,67619,20665,17293,71954,14582,69747,19290,68275,106344,234776,27756,72843,330959,98758,27966,13170,14113,68966,17977,329650,76936,66942,209200,20643,233532,20729,66810,58805,26972,70333,107951,207785,329934,109032,67148,78903,71723,319594,240087,276919,13018,51810,76843,67229,20174,13653,214572,100009600,13047,20672,78372,234736,101739,67789,59016,71330,12416,11924,19015,117109,216766,11820,68188,327762,99375,99982,71735,74035,13682,58230,67381,235132,268469,209225,109095,217038,228536,12608,12581,53414,211064,15388,116848,22282,78893,68058,209011,330554,56736,13557,18973,110521,109145,75764,118445,69786,20022,333789,110616,219022,71984,66143,23872,22764,216151,103677,21389,22722,68510,104263,226169,20899,15248,75062,327987,277250,15191,17218,26939,53890,240255,80285,68979,56210,69639,56436,68017,14683,104458,19989,71711,11908,232430,331623,13006,17300,231148,14282,216874,193452,20384,208104,12877,386655,22059,225888,72290,76265,100503670,20054,67956,231724,382137,66929,231769,26992,74996,20018,65961,114615,75416,22658,244141,13542,15220,17766,17220,214742,71713,20674,16476,108686,17134,20230,20892,76915,228410,69870,26427,72960,12418,224836,20021,18971,55942,72057,28015,19650,53975,54614,22025,75570,68040,30927,105689,18987,219105,272396,15547,70088,217716,319322,74386,268281,194908,71981,13710,19941,13831,26416,66262,30947,75452,11793,21415,56070,66971,66172,74322,74097,228775,13559,11910,72935,20641,71093,13016,23983,68972,110805,78912,75033,69228,106583,20846,19668,17199,23825,209448,29871,52040,213054,67778,215193,328365,751865,15402,66867,22751,12578,67417,15213,18102,27049,17121,338351,66044,68114,21416,20184,17859,14055,17928,214552,99377,56207,16596,13496,93691,68845,17283,381379,70790,13000,20947,94187,272551,432508,17192,108946,70885,20462,77040,71514,14633,224805,665775,12006,66317,208194,12606,19718,101471,69656,12916,252876,15377,104383,664799,59013,56802,73251,15270,234852,330301,70472,66056,22385,234344,79233,20068,105787,27354,80732,93765,21847,77065,20135,70160,50883,14300,209584,71752,56805,53817,268903,14284,17428,21780,17292,235587,29806,333654,100683,100072,15387,20852,52335,170787,11834,69837,223642,214498,21341,50762,67788,232989,53417,215114,13983,13063,56009,229004,72749,22185,211586,67781,12261,212880,192191,67755,17764,15353,15376,70601,192160,73683,83984,72026,69663,218333,67711,29861,100336,320271,72193,378435,20667,13046,15251,66403,171170,12398,50783,233410,52898,11538,22701,13435,69928,72544,56771,59035,235626,72147,19183,68094,68730,19663,19076,17301,17846,56501,15361,320795,94230,20807,18986,19725,52713,231803,21357,21761,13194,76007,56338,30946,207165	Etf1,Rrp1,Tfap2c,Rela,Ebf4,Aire,Tcf25,Cpsf2,Cux2,Alkbh2,Rybp,Dhx8,Ahcyl1,Nob1,Sox10,Mesp2,Suds3,Gfi1b,Zswim7,Pura,Rpa1,Rfc4,Atmin,Lsm2,Prdm4,Snapc5,Hnrnpf,Rrp9,Dbp,Fbl,Ngdn,Ncoa1,Med12l,Hnrnpm,Ddx18,Dtx3l,Snrpe,Rsf1,Spin1,Rbm22,Mlxipl,Spo11,Cd3eap,Cdk9,Csrnp2,Foxo6,Sp110,Fam103a1,Wrnip1,Dhx34,Hif1an,Mdc1,Gemin4,Ctcf,Hnrnpu,Dtl,Prpf18,Ruvbl2,Egr1,Prmt7,Zglp1,Cux1,Sox18,Snrnp25,Rfwd3,Psip1,Dalrd3,Thap11,Rcbtb1,Cbx2,Neurog2,Ppard,Pop5,Gemin5,App,Sympk,Dna2,Cul4a,Kdm1a,Lrwd1,Nol9,Eif4a2,Rnf8,Med4,Zbtb44,Zfp652,Zfp710,Rbm15b,Mrm1,Bahd1,Cebpb,Cdkn2d,Bysl,Alkbh1,Hnrnpl,Baz2a,Usf2,Cnot10,Chd1l,Sirt7,Fan1,Rnf14,E2f3,Pole,Hivep1,Gins4,Slx1b,Klf16,Tprkb,Polr2j,N4bp2,Atxn3,Ttc5,Sars2,Eef1e1,Ets2,Zfx,Polrmt,Smg6,Tbx6,Zfp64,Ints1,Kdm3a,Pprc1,Stra8,Hic1,Sf3a3,Med13,Kdm3b,Hdgf,Mcm5,Polr3e,Sart3,Ythdc2,Parp9,Nol11,Rev1,Exosc8,Adrm1,Ftsj2,Gnas,Rars,Rpl7,Mus81,Atf1,Crebl2,Bend3,Smc3,Foxc1,Ablim2,Fosb,Camta2,Zfp184,Srsf5,Mlxip,Cpeb1,Eid2,Trp53,Suv420h1,Lsm11,Tsen54,Rpl5,Rps15,Setd8,Rad9b,Fdxacb1,Asf1b,Sfswap,Brd7,Usp47,Polr1d,Utp3,Elac1,Nop14,Pcgf2,Nars2,Dvl1,Foxq1,Nudt1,Mcm7,Rcor3,Cdc40,Sox2,Jun,Ccdc88a,Mafg,Satb1,Stra13,Mnd1,Cstf3,Polr3gl,Creb3l1,Top1mt,Cbx4,Usp49,Polr2c,Pold1,Sertad1,Phf10,Polr2m,Rbl1,Ddx20,Prpf40b,Nr2c1,Nhej1,Zfp593,Snai3,Mycbp2,Pou2f2,Zmym5,Tarsl2,Trmt2a,Meaf6,Mlh3,Sf3b2,Rmi1,Shprh,Pld6,Tdrd12,Elf3,Rpl26,Epc1,Mapk14,Ing5,Adat1,Ascc2,Atg5,Tcf7l1,Tcerg1,Cdk5rap1,Med11,Cxxc1,Pop7,Trib3,E2f5,Atf3,Ddx41,Snrpd1,Atoh8,Ctbp1,Pcbp1,Tatdn3,Foxe1,Sp2,Mei4,Zfp746,Scaf8,Stat1,Rbpjl,Mc1r,Banf1,Hoxc10,Scmh1,Ppp1r10,Gabpb2,Zfp639,Diexf,Zmiz1,Sap25,Hoxa5,Hmg20a,Zfp90,Cdkn2a,Ears2,Hey1,Nme1,Etv3,Mxd3,Akap17b,Dtd1,Mum1,Tcf7l2,Uimc1,Mxi1,Ezh1,Myog,Cep164,Sall4,Uchl5,Klf1,Arid3a,Klf7,Pih1d1,Men1,Med19,Ubr5,Csnk2a2,Swap70,Zfp423,Gins2,Cpsf6,Mbd3,Zzz3,Ints10,Tra2b,Atg16l1,Sfpq,Gli2,Aars2,Bod1l,Axin2,Wdr61,Exog,Cebpa,Rfc2,Phrf1,Pir,Crem,Gin1,Foxa3,Rcor2,Ctcfl,Hnrnph1,Nespas,Setd7,H2afx,Chmp1a,Zfp786,Atad2,Zfp524,Baz1b,Naf1,Zfp319,Rps17,Prkaa1,Nbn,Mynn,Ube2n,Klf10,Ints7,Rrm2,Vps36,Chek2,Frg1,Tyw3,Gtf3c2,Zbtb33,Ddx39b,Nrip1,Fosl2,Mnt,Tfam,Mesp1,Parp3,Limd1,Ppp1r13l,Trrap,Camta1,Hnrnpk,Stat6,Atxn1l,Hdac10,Aqr,Pcgf1,Zc3h3,Cdc73,Taf1c,Fbxo6,Sfr1,Hnrnpul1,Hif3a,Hip1,Esr2,Cycs,Alyref2,Gmeb2,Tonsl,U2af2,Tfdp2,Ilf2,C1qbp,Ddx46,Med9,Ddx47,Mtf1,Hmg20b,Foxa2,Ecd,Casc3,Atg16l2,Tssk6,Trmu,Ddx51,Ice1,Nsmce1,Dpf1,Ppp1r8,Scai,Scaf11,Mafa,Sox12,Celf1,Hif1a,Asf1a,Mbnl3,Cbfa2t3,Lsm4,Zfp592,Rnasek,Adnp,Zfp41,Dnmt3a,Apitd1,Exosc6,Med20,Carm1,Setd2,Zbtb46,Psmc3ip,Smarcc2,Dus1l,Rbpms,Prim2,Foxd2,Commd1,Elf4,Hmga1,Pkn1,Cpsf1,Srf,Pou2f1,Rfx2,Ccdc59,Mepce,Tarbp2,Morf4l1,Ddb1,Zmym2,Txnip,Abt1,Bptf
GO:0034641	cellular nitrogen compound metabolic process	4.00952e-26	-58.4785	3972	533	0.257115	2073	23383	225363,18114,66855,51786,13048,56353,217207,27053,229709,20665,17293,69747,106344,72843,330959,98758,14113,17977,22273,76936,209200,20643,233532,208922,58805,70333,329934,109032,78903,71723,240087,67229,20174,13653,64659,100009600,214572,78372,234736,101739,54375,59016,71330,12416,232223,11820,68188,71735,99982,13682,58230,67381,235132,14467,228536,230718,211064,15388,116848,22282,68058,330554,18973,118445,53356,333789,219022,66143,11651,103677,21389,66242,22722,68510,327987,277250,15191,240255,80285,68979,69639,56436,104458,19989,193452,69860,20384,22059,50773,231724,231769,26992,20018,114615,75416,22658,244141,17766,17220,237926,214742,73078,108686,16434,228410,26427,72960,12418,18971,72057,19650,53975,81910,54614,68040,30927,105689,18987,219105,272396,70088,74386,268281,71981,19941,13831,66262,30947,75452,118451,74322,19896,11910,13559,11806,13016,23983,68972,110805,14630,20846,17199,209448,52040,751865,15402,66867,22751,15213,18102,17121,20442,66044,68114,21416,17859,14055,27393,214552,99377,94065,93691,381379,70790,20947,13684,272551,432508,17192,70885,77040,20462,98828,71514,14633,12006,16548,66317,101471,252876,232087,15377,24030,104383,56802,15270,234852,70472,234344,79233,109785,50883,209584,71752,53817,268903,17428,17292,235587,333654,29806,100683,100072,20852,52335,223642,50762,67788,215114,233870,13063,56009,22185,211586,67781,226139,212880,67755,15376,11534,192160,83984,80283,69663,67711,29861,100336,320271,72193,378435,13046,66403,109778,50783,52898,22701,69928,59035,56501,15361,320795,94230,18986,268449,19725,21357,21761,76007,18438,207165,14430,19697,21420,228598,11634,231642,67619,14582,71954,19290,68275,75420,27756,234776,72900,27966,21803,13170,68966,329650,20103,20656,66942,20729,66810,26972,107951,207785,11674,67148,77626,68184,319594,13018,276919,76843,51810,18159,13047,20672,67789,53893,117109,19015,11298,11924,216766,99375,327762,74035,68556,270685,209225,268469,109095,217038,11977,12608,12581,53414,78893,209011,56736,13557,110521,75764,109145,207728,69786,20022,110616,71984,22764,23872,216151,104263,226169,20899,19935,15248,75062,14287,17218,26939,53890,208638,56210,68017,14683,71711,11908,232430,331623,226982,13006,17300,231148,14282,216874,107652,67671,17025,208104,12877,386655,72290,225888,76265,12894,100503670,20054,67956,11958,66929,382137,74996,65961,15220,13542,71713,20674,16476,17134,20230,20892,76915,69870,224836,20021,93685,55942,28015,19934,214579,20397,66973,22025,75570,11564,15547,217716,319322,11535,20751,194908,54217,13710,26416,11793,21415,14600,230103,56070,66971,66172,228775,74097,20641,72935,71093,78912,75033,276770,69228,106583,19668,23825,29871,213054,67778,215193,328365,12578,67417,110074,19286,27049,338351,20184,241624,17928,16596,56207,13496,100198,14629,68845,17283,13000,94187,108946,26905,665775,224805,208194,13665,12606,19718,69656,12916,17308,664799,214580,59013,73251,27397,66116,330301,66056,14433,22385,20068,27354,80732,105787,21847,93765,77065,15929,207182,242202,20135,70160,71787,21915,14300,56805,67427,14284,21780,15387,72141,67003,11834,170787,69837,214498,21341,232989,53417,13983,229004,72749,12261,192191,17764,15353,70601,72026,73683,218333,20044,14421,20667,15251,171170,54427,12398,233410,11538,68695,22384,13435,14544,72544,235626,56771,19183,68094,72147,19663,68730,19076,52633,17301,17846,224129,20807,231803,52713,13194,56338,30946	Etf1,Rrp1,Tcf25,Cpsf2,Cux2,Rybp,Dhx8,Asns,Ahcyl1,Sox10,Mesp2,Zswim7,Rfc4,Prdm4,Snapc5,Hnrnpf,Fbl,Ncoa1,Uqcrc1,Hnrnpm,Dtx3l,Snrpe,Rsf1,Cpeb3,Mlxipl,Cd3eap,Foxo6,Sp110,Wrnip1,Dhx34,Mdc1,Prpf18,Ruvbl2,Egr1,Mrps14,Zglp1,Prmt7,Snrnp25,Rfwd3,Psip1,Azin1,Thap11,Rcbtb1,Cbx2,Txnrd3,App,Sympk,Lrwd1,Kdm1a,Eif4a2,Rnf8,Med4,Zbtb44,Gbas,Bahd1,Nt5c1a,Alkbh1,Hnrnpl,Baz2a,Usf2,Chd1l,Fan1,Pole,Klf16,Eif3g,N4bp2,Ttc5,Eef1e1,Akt1,Smg6,Tbx6,Mrps16,Zfp64,Ints1,Med13,Kdm3b,Hdgf,Ythdc2,Parp9,Nol11,Exosc8,Adrm1,Rars,Rpl7,Zfp184,Eif1ad,Srsf5,Trp53,Nt5c,Rad9b,Sfswap,Brd7,Polr1d,Elac1,Nop14,Pcgf2,Nars2,Nudt1,Mcm7,Rsad1,Rcor3,Pmpcb,Ccdc88a,Itpa,Cstf3,Creb3l1,Top1mt,Cbx4,Pold1,Phf10,Rbl1,Ddx20,Rrbp1,Prpf40b,Zfp593,Snai3,Mycbp2,Pou2f2,Zmym5,Tarsl2,Meaf6,Rmi1,Shprh,Tdrd12,Rpl26,Epc1,Ing5,Adat1,Ascc2,Mrps2,Cxxc1,Rpl10a,Atf3,E2f5,Apoa1,Ctbp1,Pcbp1,Tatdn3,Foxe1,Gclm,Stat1,Mc1r,Hoxc10,Ppp1r10,Sap25,Hoxa5,Hmg20a,Zfp90,Hey1,Nme1,Mxd3,St3gal1,Dtd1,Mum1,Tcf7l2,Mxi1,Ezh1,Mrpl39,Cep164,Sall4,Mrpl34,Klf7,Med19,Ubr5,Swap70,Eif4e,Gins2,Cpsf6,Mbd3,Ints10,Atg16l1,Tra2b,Cdc123,Sfpq,Gli2,Axin2,Khk,Wdr61,Phrf1,Gin1,Mat2a,Foxa3,Mrps12,Rcor2,Nespas,H2afx,Chmp1a,Atad2,Naf1,Zfp319,Pgm3,Chek2,Tyw3,Gtf3c2,Ddx39b,Nrip1,Mnt,Mesp1,Parp3,Ppp1r13l,Limd1,Trrap,Camta1,Stat6,Atxn1l,Zc3h3,Fbxo6,Sfr1,Hip1,Tufm,Cycs,Alyref2,U2af2,Tfdp2,Ilf2,Cox15,Ddx46,Ddx47,Foxa2,Adk,Casc3,Tssk6,Abtb1,Ddx51,Nsmce1,Dpf1,Ppp1r8,Scai,Scaf11,Mafa,Celf1,Asf1a,Blvra,Lsm4,Rnasek,Zfp41,Apitd1,Carm1,Elf4,Hmga1,Pkn1,Cpsf1,Pou2f1,Rpl23a,Rfx2,Tarbp2,Morf4l1,Zmym2,P2rx4,Bptf,Galt,Rela,Tfap2c,Ebf4,Aire,Alkbh2,Nob1,Gfi1b,Suds3,Pura,Rpa1,Secisbp2,Lsm2,Atmin,Ndufv2,Rrp9,Tgfb1,Dbp,Ngdn,Med12l,Rps5,Sod2,Ddx18,Spin1,Rbm22,Spo11,Cdk9,Csrnp2,Aldoa,Fam103a1,Smpd4,Denr,Hif1an,Ctcf,Gemin4,Dtl,Hnrnpu,Nppc,Cux1,Sox18,Dalrd3,Nudt5,Pop5,Ppard,Aanat,Neurog2,Gemin5,Cul4a,Dna2,Nol9,Uckl1,Mthfd1l,Zfp710,Zfp652,Rbm15b,Mrm1,Atp7a,Cebpb,Cdkn2d,Bysl,Cnot10,Sirt7,Rnf14,E2f3,Hivep1,Slx1b,Gins4,Pde2a,Tprkb,Polr2j,Atxn3,Sars2,Zfx,Ets2,Polrmt,Kdm3a,Pprc1,Stra8,Mrpl23,Hic1,Sf3a3,Fpgs,Mcm5,Polr3e,Sart3,Slc25a38,Rev1,Ftsj2,Gnas,Mus81,Atf1,Crebl2,Bend3,Eif5b,Smc3,Foxc1,Ablim2,Fosb,Camta2,Uap1,Rpl38,Alad,Mlxip,Cpeb1,Eid2,Lsm11,Suv420h1,Tsen54,Cpt1a,Rpl5,Rps15,Setd8,Atp5k,Asf1b,Fdxacb1,Usp47,Utp3,Foxq1,Dvl1,Cdc40,Sox2,Jun,Mafg,Satb1,Stra13,Mnd1,Polr3gl,Usp49,Polr2c,Entpd7,Sertad1,Polr2m,Rpl22,Aldh5a1,Sgpl1,Mrps18b,Nr2c1,Nhej1,Adsl,Trmt2a,Mlh3,Sf3b2,Adm,Spr,Pld6,Rpl36,Elf3,Mapk14,Atg5,Tcf7l1,Ghr,Npr2,Tcerg1,Cdk5rap1,Med11,Trib3,Pop7,Snrpd1,Ddx41,Atoh8,Sp2,Mei4,Eif5a,Zfp746,Scaf8,Rbpjl,Banf1,Scmh1,Gabpb2,Zfp639,Diexf,Zmiz1,Cdkn2a,Ears2,Dut,Pts,Etv3,Akap17b,Uimc1,Exd1,Myog,Klf1,Uchl5,Arid3a,H6pd,Gclc,Pih1d1,Men1,Csnk2a2,Zfp423,Zzz3,Eif2s3x,Bod1l,Aars2,Exog,Eif2s1,Cebpa,Rfc2,Pir,Crem,Mgat1,Ctcfl,Pstk,Hnrnph1,Setd7,Mrpl17,Cml1,Zfp786,Zfp524,Gapdh,Baz1b,Rps17,Nbn,Mynn,Prkaa1,Klf10,Ube2n,Ints7,Idh3g,Ggt7,Pde5a,Rrm2,Vps36,Trnau1ap,Dtymk,Frg1,Zbtb33,Rps20,Fosl2,Tfam,Hnrnpk,Adpgk,Uqcrc2,Aqr,Hdac10,Pcgf1,Cdc73,Taf1c,Hnrnpul1,Hif3a,Esr2,Gmeb2,Tonsl,C1qbp,Med9,Mtf1,Hmg20b,Ecd,Trmu,Atg16l2,Ice1,Rps14,B4galnt1,Sox12,Hif1a,Mbnl3,Dnmt3l,Cbfa2t3,Zfp592,Adnp,Hddc3,Eif4h,Dnmt3a,Gda,Exosc6,Setd2,Med20,Psmc3ip,Smarcc2,Zbtb46,Rbpms,Dus1l,Prim2,Nit2,Foxd2,Commd1,Adcy5,Srf,Mepce,Ccdc59,Ddb1,Txnip,Abt1
GO:0031323	regulation of cellular metabolic process	9.46871e-26	-57.6192	5158	653	0.315002	2073	23383	225363,218693,170930,13164,66855,77605,13048,56353,12317,229709,20665,17293,16009,67563,14272,72843,330959,98758,72461,15444,64704,73086,140577,17977,16590,213452,55948,233532,208922,16885,229722,105675,58805,14256,67067,387218,329934,14170,77805,109032,78903,71723,19255,108989,67229,20174,13653,80707,100009600,214572,101739,78887,59016,71330,12416,11692,11820,68188,12428,99982,13682,58230,67381,26412,16332,235132,16326,100043133,228536,13350,24069,15388,116848,224023,22282,11787,56745,108912,16449,16706,118445,67031,12759,219022,14827,17395,11651,73668,22196,21389,14388,22722,67122,68510,54673,114716,207393,68421,327987,277250,11303,15191,67150,94232,16179,68979,56436,239659,20439,67154,56716,243905,193452,20353,20384,73914,20399,20733,22059,77044,231769,26992,19252,107587,22658,17220,214742,107746,329659,108089,108686,223254,23790,12971,26427,353282,12418,67469,58231,59009,72057,24105,19650,66437,53975,13857,73608,68040,30927,224860,208076,105689,18987,219105,70088,16160,56177,70350,23886,268752,11556,12511,102657,76800,13831,12846,68612,52502,65086,66262,54651,75452,80794,74322,11910,13559,11806,20660,13016,110805,11540,70823,15077,20846,11307,17199,209448,751865,14172,66867,15402,22751,26754,15213,17121,67869,380705,21416,17859,24056,14055,99377,93691,381379,70790,13684,20947,17192,56330,20462,98828,71514,14633,12534,12006,16548,66317,69674,15377,12579,104383,26400,14013,12389,15270,71974,13199,234852,15171,70472,79233,30060,18769,50883,68441,14745,53817,268903,17428,17292,26408,235587,333654,217124,29806,100683,100072,77480,20852,52335,18595,67184,67788,75841,215114,22393,13063,74106,22185,241275,11477,211586,12125,67781,12048,67974,14008,15376,13544,72293,192160,71742,54140,240354,29861,268741,19303,108960,100336,320271,11491,18708,23863,23882,378435,24088,66403,72114,17873,22701,114715,59035,338367,56501,320795,232086,269878,18986,106021,19725,75553,21357,21761,76007,26420,74155,207165,16010,21420,19697,19060,228598,11634,69802,71954,14582,19290,14370,65960,75420,234776,16001,20843,21803,13170,68966,117148,329650,23955,20103,20656,12029,109594,83797,12921,19328,15331,66810,14559,107951,207785,105193,21929,18145,13867,66568,18712,319594,17242,13018,217011,228859,18159,13047,20672,216853,11924,19015,78783,99375,327762,16452,16480,18109,23879,66513,18053,209225,268469,381293,109095,110052,12608,11977,12581,244329,78893,209011,108995,56736,23996,20613,13557,110521,14367,75764,68606,207728,109910,66141,69754,12842,110616,68815,22764,23872,13636,22408,104263,668225,226169,17201,15248,231659,244667,53890,75388,12366,14066,71521,21987,14683,12361,11908,229603,232430,331623,226982,13006,68943,69903,319192,64453,17300,13731,17762,15267,231148,74178,14282,216874,56218,67671,17973,13984,208104,237898,22718,14154,12877,386655,225888,12894,100503670,73739,67956,225849,218832,66929,241226,68379,74996,387216,19338,77976,231151,15220,13542,20674,320924,20544,59090,16476,381038,65973,17134,20230,12918,252838,69870,211556,224836,55942,16878,320207,21934,53608,22025,78388,26406,11305,27058,12569,74025,11535,11682,13710,69237,22629,26416,83490,11793,21415,22411,14600,235623,56070,18483,66971,66172,56013,228775,103573,12283,72935,22031,71093,68010,78912,67121,276770,69228,227358,12946,19668,29871,213054,20745,67778,387161,328365,12578,270672,27049,20184,16994,17928,16596,56207,67338,235320,22215,13496,14629,68845,17283,13000,94187,18211,67393,108946,18477,18627,19045,234069,13665,12606,233328,13838,69656,12916,170770,227541,269997,664799,214580,59013,109331,73251,228852,20869,60530,330301,381695,66056,14433,29869,22385,105787,27354,80732,93765,21847,12703,12988,242202,100628606,217410,70160,71787,56805,14284,21780,108737,15387,83383,56705,26404,170787,69837,214498,21341,232989,53417,225283,13983,229004,17246,18584,12261,66077,192191,20877,17764,320817,15353,13010,117149,70601,384783,67588,54485,218333,20044,80280,83409,56295,20667,434484,15251,171170,12398,54427,384569,22034,51789,233410,110834,71878,17691,11538,11789,13435,72544,56771,235626,19183,11553,68094,72147,22032,19663,17301,17846,20807,68339,231803,52713,18038,56338,30946,319758,19419	Etf1,Paip1,Sumo2,Dazl,Tcf25,H2afv,Cux2,Rybp,Calr,Ahcyl1,Sox10,Mesp2,Igfbp3,Narfl,Fnta,Prdm4,Snapc5,Hnrnpf,Prcp,Hpca,Htra2,Rps6ka5,Ankrd6,Ncoa1,Kit,Dstyk,Sfn,Rsf1,Cpeb3,Limk1,5330417C22Rik,Ppif,Mlxipl,Flt3l,Romo1,Mir26a-1,Foxo6,Fgf15,Esco1,Sp110,Wrnip1,Dhx34,Ptpn2,Tpr,Prpf18,Ruvbl2,Egr1,Wwox,Zglp1,Prmt7,Psip1,Sfi1,Thap11,Rcbtb1,Cbx2,Gfer,App,Sympk,Ccna2,Kdm1a,Eif4a2,Rnf8,Med4,Map4k2,Inppl1,Zbtb44,Inhbe,9130023H24Rik,Bahd1,Dgat1,Sufu,Hnrnpl,Baz2a,Klhl22,Usf2,Apbb2,C1qtnf1,Cdca2,Jag1,Ksr1,Klf16,Upf3a,Clu,Ttc5,Pdia3,Mmp9,Akt1,Ttc21b,Ube2i,Tbx6,Gab1,Zfp64,Nrarp,Ints1,Sh3glb1,Spred2,Elfn2,Lmbrd1,Med13,Kdm3b,Abca1,Hdgf,Rnf141,Ubqln4,Irak1,Nol11,Adrm1,C1ql4,Siah2,Mtdh,Mlst8,Zfp568,Zfp184,Sema4c,Srsf5,Irak3,Sh2b1,Spint2,Trp53,Arid2,Sfswap,Brd7,Dusp1,Osr2,Pcgf2,Mcm7,Rcor3,Rapgef1,E130311K13Rik,Rnf144a,Ccdc88a,Farp1,Coro1c,Crym,Creb3l1,Sfmbt2,Cbx4,Abhd5,Stk4,Sh3rf1,Phf10,Rbck1,Rbl1,Fis1,Ddx20,Epor,Marveld3,Zfp593,Snai3,Plcl2,Pknox2,Mycbp2,Pou2f2,Zmym5,Meaf6,Il12b,Olfm1,Basp1,Gdf15,Wdfy2,Adrb3,Cd6,Cd276,Usp42,Epc1,Comt,Ube2c,Carhsp1,Lpar3,Ing5,Usp27x,Ascc2,Cblc,Cxxc1,Atf3,E2f5,Apoa1,Sorl1,Ctbp1,Foxe1,Adora2a,Hmgxb4,Hist2h3c1,Stat1,Abcg1,Mc1r,Hoxc10,Sap25,Fgf18,Hmg20a,Hoxa5,Zfp90,Cops5,Hey1,Mxd3,Paip2,Tmem102,Tcf7l2,Mxi1,Sh3bp5,Ezh1,Sall4,Klf7,Med19,Ubr5,Eif4e,Swap70,Mbd3,Pdcd5,Tra2b,Cdc123,Sfpq,Gli2,Cdk1,Axin2,Khk,Wdr61,Mif4gd,Foxa3,Cdkn2b,Rcor2,Map2k7,Mecom,Cav1,H2afx,Prmt3,Ddn,Chmp1a,Hcrt,Atad2,Zfp319,Mfi2,Pkig,Chek2,Rraga,Lpar1,Ddx39b,Nrip1,Mnt,Mesp1,Map3k5,Parp3,Ppp1r13l,Ppp1r9b,Limd1,Trrap,Camta1,Kidins220,Stat6,Atxn1l,Pdgfra,Ndufa13,Sfr1,Rnf139,Hip1,Wfs1,Cycs,Dcaf6,U2af2,Noxa1,Acvr1,Tfdp2,Bcl2l11,Ilf2,Bcl2l1,Ccny,Etv2,Foxa2,Dvl3,Nkd2,Casc3,Ulk3,Avpr1a,Malt1,Dpf1,Tox4,Pxn,Irak2,Ppp1r8,Scai,Adam17,Pik3r1,Dand5,Gadd45g,Mafa,Tlr2,Asf1a,Zbed3,Gadd45b,Zfp41,Spred1,Carm1,Myo1d,Elf4,Pkn1,Tmem150a,Megf8,Pou2f1,Topors,Rfx2,Zc3h14,Tarbp2,Morf4l1,Zmym2,Mapk9,Errfi1,Bptf,Igfbp4,Tfap2c,Rela,Ppp5c,Ebf4,Aire,Cox11,Suds3,Gfi1b,Pura,Fzd8,Twsg1,Secisbp2,Atmin,Igf1r,Stag2,Tgfb1,Dbp,Ngdn,Necab2,Med12l,Nek4,Rps5,Sod2,Bcl6b,Lmo1,Smarcd1,Crhr1,Rab12,Hmgn2,Rbm22,Gdf1,Cdk9,Csrnp2,Nhlrc1,Tnfaip3,Npc1,Erbb3,Rwdd3,Pim1,Hif1an,Mdk,Ctcf,Nle1,Fitm2,Nppc,Cux1,Sox18,Wrap53,Neurog2,Ppard,Brpf1,Cul4a,Dna2,Jak2,Jup,Mycn,Fxr2,Tab1,Ngfr,Zfp710,Zfp652,Kif14,Rbm15b,Dek,Cebpb,Atp7a,Cdkn2d,Mcph1,Cnot10,Sirt7,Tbc1d10c,Rnf14,Psmc4,Snai1,E2f3,Hivep1,Fzd5,Slx1b,Ppm1f,Pde2a,Zfp91,Ifitm3,Fbxo7,Col1a1,Atxn3,Btbd10,Zfx,Ets2,Efna1,Wnt1,Kdm3a,Fignl2,Pprc1,Mc3r,Hic1,Gcn1l1,Disc1,Sart3,Boll,Casp2,F3,Pds5a,Tpd52l1,Gnas,Cask,Atf1,Otud7b,Crebl2,Bend3,Eif5b,Smc3,Pink1,Rasip1,Hist2h2aa2,Zfp280b,Foxc1,Emp2,Mapt,Hist2h2aa1,Ablim2,Stk40,Fosb,Camta2,Patz1,Rpl38,Nck1,Esx1,Mlxip,Usp32,Zfp60,Fem1a,Cpeb1,Eid2,Suv420h1,Cpt1a,Rpl5,Cby1,Setd8,Ppp2r5b,Polr3a,Asf1b,Itga8,Ciz1,Usp47,Mir23a,Rab33b,Nuak1,Tada2b,Foxq1,Dvl1,Sox2,Ccbe1,Slc9a1,Midn,Jun,Parl,Asph,Mafg,Satb1,Crh,Tox,Polr3gl,Ap1ar,Usp49,Sertad1,Lif,Pik3r5,Tnfrsf11a,Map3k6,Nr2c1,Mvp,Map3k3,Abca2,Srp9,Cdk5r1,Nphp3,Adm,Alk,Elf3,Gtpbp4,Ywhah,Mapk14,Pik3ap1,Atg5,Tcf7l1,Wnt11,Ghr,Scap,Tcerg1,Palm,Cdk5rap1,Med11,Srcin1,Trib3,Xpo1,Cab39,Ddx41,Traf3,Atoh8,Bambi,Sp2,Mastl,Eif5a,Zfp746,Fam132b,Cr1l,Rbpjl,Scmh1,Gabpb2,Spock1,Zfp639,Mir143,Zmiz1,Cdkn2a,Map3k15,Etv3,Uimc1,Ltb,Myog,Klf1,Uchl5,Rffl,Zbtb16,Ube3a,Arid3a,Gclc,Pih1d1,Men1,Csnk2a2,Zfp423,Ntrk1,Cxxc5,Zzz3,Prdx1,Per2,Ppp1ca,Pcid2,Eif2s1,Cebpa,Lrrk1,Epha4,Pir,Crem,Bbc3,Camk1d,Zfp747,Ctcfl,Pstk,Hnrnph1,Rnf20,Setd7,Ppp1r16b,Stk11,Fignl1,Zfp786,N4bp2l2,Zfp524,Gapdh,Ulk2,Baz1b,Prkaa1,Nbn,Mynn,Ube2n,Klf10,Socs1,Csk,Pde5a,Mir3960,Trib2,Vps36,Trnau1ap,Zbtb33,Fosl2,Tfam,Oxsr1,Hnrnpk,Tfap4,Ranbp9,Map3k12,Hdac10,Pcgf1,Cdc73,Taf1c,Hnrnpul1,Hif3a,Rprd1a,Esr2,Gmeb2,Mdm2,Pde8a,C1qbp,Aurkaip1,Med9,Aurkb,Mtf1,Atad2b,Hmg20b,Cst3,Tirap,Ecd,Irs2,Rnf41,Dll4,Ice1,Rps14,Cdk5rap3,Lamtor2,Higd1a,Sox12,Sp140,Hif1a,Mbnl3,Cbfa2t3,Dnmt3l,Nova2,Traf6,Tnk2,Zfp592,Chrna3,Fam83d,Sik1,Adnp,Apc,Dnmt3a,Exosc6,Med20,Setd2,Psmc3ip,Adra2c,Smarcc2,Zbtb46,Traf4,Rbpms,Foxd2,Commd1,Srf,Ccdc88c,Mepce,Ccdc59,Nfkbil1,Txnip,Abt1,Rfx7,Rasgrp1
GO:0046483	heterocycle metabolic process	2.65727e-25	-56.5873	3556	486	0.234443	2073	23383	225363,18114,21420,19697,14430,228598,11634,66855,51786,13048,231642,56353,217207,229709,67619,20665,17293,71954,14582,69747,19290,68275,106344,234776,27756,72843,330959,98758,72900,27966,21803,13170,14113,68966,17977,329650,22273,76936,66942,209200,20643,233532,20729,66810,58805,26972,70333,107951,207785,329934,11674,109032,67148,78903,71723,319594,240087,276919,13018,51810,76843,67229,20174,18159,13653,214572,100009600,13047,20672,78372,234736,101739,67789,53893,59016,71330,12416,11924,11298,19015,117109,216766,11820,68188,327762,99375,99982,71735,74035,13682,68556,58230,67381,270685,235132,18041,14467,268469,209225,109095,217038,228536,230718,12608,11977,12581,53414,211064,15388,116848,22282,78893,68058,209011,330554,56736,13557,18973,110521,109145,75764,118445,69786,207728,20022,333789,110616,219022,71984,66143,23872,22764,216151,103677,21389,22722,68510,104263,226169,20899,15248,75062,327987,277250,14287,15191,17218,26939,53890,240255,80285,208638,68979,56210,69639,56436,68017,14683,104458,19989,71711,11908,232430,331623,13006,17300,231148,107652,14282,216874,193452,20384,208104,17025,12877,386655,22059,225888,72290,76265,50773,100503670,20054,67956,231724,382137,66929,11958,231769,26992,74996,20018,65961,114615,75416,22658,244141,13542,15220,17766,17220,237926,214742,71713,20674,73078,16476,108686,16434,17134,20230,76915,20892,228410,69870,26427,72960,12418,224836,93685,20021,18971,55942,72057,28015,19650,53975,54614,22025,75570,68040,30927,67164,105689,18987,219105,11564,272396,15547,70088,217716,319322,74386,11535,20751,268281,194908,71981,13710,19941,13831,26416,66262,30947,75452,11793,21415,14600,230103,56070,66971,66172,74322,74097,228775,11910,13559,72935,20641,71093,13016,23983,68972,110805,78912,75033,106583,69228,20846,19668,17199,23825,209448,52040,29871,213054,67778,328365,215193,751865,15402,66867,22751,12578,545817,110074,67417,15213,18102,19286,17121,27049,338351,66044,68114,21416,20184,17859,14055,241624,17928,214552,99377,16596,56207,13496,93691,100198,68845,17283,381379,70790,13000,20947,94187,272551,432508,17192,108946,70885,77040,20462,71514,14633,224805,665775,12006,16548,66317,208194,12606,19718,101471,69656,12916,252876,232087,17308,15377,104383,664799,59013,56802,73251,56738,15270,234852,330301,70472,14433,66056,22385,234344,79233,20068,105787,27354,80732,93765,21847,15929,77065,242202,20135,70160,109785,21915,14300,50883,209584,71752,56805,53817,268903,14284,17428,21780,17292,235587,333654,29806,100683,100072,72141,15387,20852,67003,52335,170787,11834,69837,223642,214498,21341,50762,67788,232989,53417,215114,13983,13063,229004,56009,72749,22185,211586,67781,12261,226139,212880,192191,67755,17764,15353,15376,70601,11534,192160,73683,83984,72026,69663,218333,67711,29861,100336,320271,72193,378435,20667,13046,15251,66403,171170,54427,12398,109778,50783,233410,52898,11538,22701,13435,68695,14544,69928,72544,56771,59035,235626,72147,68094,19183,68730,19663,19076,17301,17846,56501,224129,15361,56454,320795,94230,20807,18986,19725,52713,231803,21357,21761,13194,76007,56338,30946,207165	Etf1,Rrp1,Tfap2c,Rela,Galt,Ebf4,Aire,Tcf25,Cpsf2,Cux2,Alkbh2,Rybp,Dhx8,Ahcyl1,Nob1,Sox10,Mesp2,Suds3,Gfi1b,Zswim7,Pura,Rpa1,Rfc4,Atmin,Lsm2,Prdm4,Snapc5,Hnrnpf,Ndufv2,Rrp9,Tgfb1,Dbp,Fbl,Ngdn,Ncoa1,Med12l,Uqcrc1,Hnrnpm,Ddx18,Dtx3l,Snrpe,Rsf1,Spin1,Rbm22,Mlxipl,Spo11,Cd3eap,Cdk9,Csrnp2,Foxo6,Aldoa,Sp110,Fam103a1,Wrnip1,Dhx34,Hif1an,Mdc1,Gemin4,Ctcf,Hnrnpu,Dtl,Prpf18,Ruvbl2,Nppc,Egr1,Prmt7,Zglp1,Cux1,Sox18,Snrnp25,Rfwd3,Psip1,Dalrd3,Nudt5,Thap11,Rcbtb1,Cbx2,Neurog2,Aanat,Ppard,Pop5,Gemin5,App,Sympk,Dna2,Cul4a,Kdm1a,Lrwd1,Nol9,Eif4a2,Uckl1,Rnf8,Med4,Mthfd1l,Zbtb44,Nfs1,Gbas,Zfp652,Zfp710,Rbm15b,Mrm1,Bahd1,Nt5c1a,Cebpb,Atp7a,Cdkn2d,Bysl,Alkbh1,Hnrnpl,Baz2a,Usf2,Cnot10,Chd1l,Sirt7,Fan1,Rnf14,E2f3,Pole,Hivep1,Gins4,Slx1b,Klf16,Tprkb,Pde2a,Polr2j,N4bp2,Atxn3,Ttc5,Sars2,Eef1e1,Ets2,Zfx,Polrmt,Smg6,Tbx6,Zfp64,Ints1,Kdm3a,Pprc1,Stra8,Hic1,Sf3a3,Med13,Kdm3b,Fpgs,Hdgf,Mcm5,Polr3e,Sart3,Ythdc2,Parp9,Slc25a38,Nol11,Rev1,Exosc8,Adrm1,Ftsj2,Gnas,Rars,Rpl7,Mus81,Atf1,Crebl2,Bend3,Smc3,Foxc1,Ablim2,Uap1,Fosb,Camta2,Zfp184,Srsf5,Mlxip,Alad,Cpeb1,Eid2,Trp53,Suv420h1,Lsm11,Tsen54,Nt5c,Rpl5,Rps15,Setd8,Rad9b,Fdxacb1,Asf1b,Atp5k,Sfswap,Brd7,Usp47,Polr1d,Utp3,Elac1,Nop14,Pcgf2,Nars2,Dvl1,Foxq1,Nudt1,Mcm7,Rsad1,Rcor3,Cdc40,Sox2,Pmpcb,Jun,Ccdc88a,Itpa,Mafg,Satb1,Mnd1,Stra13,Cstf3,Polr3gl,Creb3l1,Top1mt,Cbx4,Usp49,Entpd7,Polr2c,Pold1,Sertad1,Phf10,Polr2m,Rbl1,Ddx20,Prpf40b,Nr2c1,Nhej1,Zfp593,Snai3,Lipt2,Mycbp2,Pou2f2,Zmym5,Adsl,Tarsl2,Trmt2a,Meaf6,Mlh3,Sf3b2,Rmi1,Adm,Spr,Shprh,Pld6,Tdrd12,Elf3,Rpl26,Epc1,Mapk14,Ing5,Adat1,Ascc2,Atg5,Tcf7l1,Ghr,Npr2,Tcerg1,Cdk5rap1,Med11,Cxxc1,Pop7,Trib3,Atf3,E2f5,Ddx41,Snrpd1,Atoh8,Ctbp1,Pcbp1,Tatdn3,Foxe1,Sp2,Mei4,Scaf8,Zfp746,Stat1,Rbpjl,Mc1r,Banf1,Hoxc10,Ppp1r10,Scmh1,Gabpb2,Zfp639,Zmiz1,Diexf,Sap25,Hoxa5,Hmg20a,Zfp90,Cdkn2a,Cyp2w1,Dut,Ears2,Hey1,Nme1,Pts,Mxd3,Etv3,Akap17b,Dtd1,Mum1,Tcf7l2,Uimc1,Mxi1,Ezh1,Exd1,Myog,Cep164,Sall4,Klf1,Uchl5,Arid3a,Klf7,H6pd,Pih1d1,Men1,Med19,Ubr5,Csnk2a2,Swap70,Zfp423,Gins2,Cpsf6,Mbd3,Zzz3,Ints10,Atg16l1,Tra2b,Sfpq,Gli2,Aars2,Bod1l,Axin2,Khk,Wdr61,Exog,Cebpa,Rfc2,Phrf1,Pir,Crem,Gin1,Mat2a,Mgat1,Foxa3,Rcor2,Ctcfl,Hnrnph1,Nespas,Setd7,Mocs1,H2afx,Chmp1a,Zfp786,Atad2,Gapdh,Zfp524,Baz1b,Naf1,Zfp319,Rps17,Prkaa1,Nbn,Mynn,Ube2n,Klf10,Idh3g,Ints7,Pde5a,Rrm2,Vps36,Pgm3,Dtymk,Frg1,Chek2,Tyw3,Gtf3c2,Zbtb33,Ddx39b,Nrip1,Fosl2,Mnt,Tfam,Mesp1,Parp3,Ppp1r13l,Limd1,Trrap,Camta1,Adpgk,Hnrnpk,Stat6,Uqcrc2,Atxn1l,Hdac10,Aqr,Pcgf1,Zc3h3,Cdc73,Taf1c,Fbxo6,Sfr1,Hnrnpul1,Hif3a,Hip1,Esr2,Cycs,Gmeb2,Alyref2,Tonsl,U2af2,Tfdp2,Ilf2,C1qbp,Cox15,Ddx46,Med9,Ddx47,Mtf1,Hmg20b,Foxa2,Ecd,Adk,Casc3,Atg16l2,Tssk6,Trmu,Ddx51,Ice1,Nsmce1,Dpf1,Ppp1r8,Scai,Scaf11,Mafa,Sox12,Celf1,Hif1a,Asf1a,Mbnl3,Dnmt3l,Cbfa2t3,Blvra,Lsm4,Zfp592,Rnasek,Adnp,Zfp41,Dnmt3a,Hddc3,Gda,Apitd1,Exosc6,Med20,Carm1,Setd2,Zbtb46,Smarcc2,Psmc3ip,Dus1l,Rbpms,Prim2,Foxd2,Commd1,Elf4,Adcy5,Hmga1,Aldh18a1,Pkn1,Cpsf1,Srf,Pou2f1,Rfx2,Ccdc59,Mepce,Tarbp2,Morf4l1,Ddb1,Zmym2,Txnip,Abt1,Bptf
GO:0006807	nitrogen compound metabolic process	2.68831e-25	-56.5757	4273	561	0.270622	2073	23383	225363,18114,66855,51786,13048,56353,217207,27053,229709,20665,17293,69747,106344,72843,330959,98758,14113,17977,16590,22273,76936,209200,20643,233532,208922,58805,70333,329934,74245,109032,78903,71723,240087,117592,67229,20174,13653,64659,100009600,214572,78372,234736,101739,54375,59016,71330,12416,232223,11820,68188,71735,99982,13682,58230,67381,235132,14467,228536,230718,211064,15388,116848,22282,68058,330554,18973,118445,53356,333789,219022,66143,11651,103677,21389,66242,22722,68510,327987,277250,15191,240255,80285,68979,69639,56436,104458,19989,193452,69860,20384,22059,50773,231724,231769,26992,20018,114615,75416,22658,244141,17766,17220,237926,214742,73078,108686,16434,228410,12971,26427,72960,12418,18971,72057,19650,53975,81910,54614,27364,68040,30927,105689,18987,219105,272396,70088,74386,268281,71981,19941,13831,12846,66262,30947,75452,118451,71776,74322,70129,19896,11910,13559,11806,13016,23983,68972,110805,54371,14630,20846,17199,209448,52040,751865,15402,66867,22751,15213,18102,17121,20442,66044,68114,21416,17859,14055,27393,214552,99377,94065,93691,381379,70790,20947,13684,272551,432508,17192,70885,77040,20462,98828,71514,14633,12006,16548,66317,101471,54325,252876,232087,15377,24030,104383,319901,56802,56738,15270,234852,70472,234344,79233,109785,50883,209584,71752,53817,268903,17428,17292,235587,99929,17423,234724,333654,29806,100683,100072,20852,52335,223642,50762,67788,215114,233870,13063,56009,22185,211586,67781,226139,212880,67755,15376,11534,192160,56386,83984,80283,69663,67711,29861,100336,320271,72193,378435,24088,14661,13046,66403,109778,50783,52898,22701,69928,59035,56501,15361,320795,94230,18986,268449,19725,21357,21761,76007,18438,207165,14430,19697,21420,228598,11634,231642,67619,14582,71954,19290,68275,75420,14719,27756,234776,72900,27966,21803,13170,68966,329650,20103,20656,66942,20729,66810,26972,107951,207785,11674,67148,77626,68184,319594,13018,276919,76843,51810,18159,13047,20672,67789,14415,53893,117109,19015,11298,11924,216766,99375,327762,74035,68556,270685,18041,209225,268469,109095,217038,11977,12608,12581,53414,78893,209011,74241,56736,13557,110521,75764,109145,207728,69786,20022,110616,71984,22764,23872,216151,104263,226169,20899,19935,15248,75062,14287,17218,26939,53890,208638,56210,68017,14683,71711,11908,232430,331623,226982,13006,17300,231148,14282,216874,107652,67671,17025,208104,12877,386655,72290,225888,76265,12894,100503670,20054,14043,67956,11958,66929,382137,74996,65961,15220,13542,71713,20674,16476,280645,17134,20230,20892,76915,69870,224836,20021,93685,55942,28015,19934,214579,20397,66973,22025,75570,11564,15547,217716,319322,11535,20751,194908,54217,13710,26416,11793,21415,14600,230103,67870,56070,66971,66172,228775,74097,20641,72935,216892,71093,78912,75033,276770,69228,106583,19668,23825,29871,213054,67778,215193,328365,12578,67417,110074,19286,27049,338351,20184,241624,17928,56207,16596,13496,100198,14629,68845,17283,13000,94187,108946,26905,665775,224805,208194,13665,12606,19718,69656,12916,17308,664799,214580,59013,73251,27397,66116,330301,66056,14433,22385,20068,27354,80732,105787,21847,93765,77065,15929,207182,242202,20135,70160,71787,21915,14300,56805,67427,14284,21780,72141,15387,67003,11834,170787,69837,214498,21341,232989,53417,13983,229004,72749,12261,192191,17764,15353,70601,72026,73683,218333,20044,14421,20667,15251,171170,54427,12398,233410,11538,68695,22384,13435,54616,14544,72544,235626,56771,19183,68094,72147,19663,68730,19076,17301,52633,17846,224129,56454,20807,231803,52713,13194,56338,30946	Etf1,Rrp1,Tcf25,Cpsf2,Cux2,Rybp,Dhx8,Asns,Ahcyl1,Sox10,Mesp2,Zswim7,Rfc4,Prdm4,Snapc5,Hnrnpf,Fbl,Ncoa1,Kit,Uqcrc1,Hnrnpm,Dtx3l,Snrpe,Rsf1,Cpeb3,Mlxipl,Cd3eap,Foxo6,Ctbs,Sp110,Wrnip1,Dhx34,Mdc1,B3galt6,Prpf18,Ruvbl2,Egr1,Mrps14,Zglp1,Prmt7,Snrnp25,Rfwd3,Psip1,Azin1,Thap11,Rcbtb1,Cbx2,Txnrd3,App,Sympk,Lrwd1,Kdm1a,Eif4a2,Rnf8,Med4,Zbtb44,Gbas,Bahd1,Nt5c1a,Alkbh1,Hnrnpl,Baz2a,Usf2,Chd1l,Fan1,Pole,Klf16,Eif3g,N4bp2,Ttc5,Eef1e1,Akt1,Smg6,Tbx6,Mrps16,Zfp64,Ints1,Med13,Kdm3b,Hdgf,Ythdc2,Parp9,Nol11,Exosc8,Adrm1,Rars,Rpl7,Zfp184,Eif1ad,Srsf5,Trp53,Nt5c,Rad9b,Sfswap,Brd7,Polr1d,Elac1,Nop14,Pcgf2,Nars2,Nudt1,Mcm7,Rsad1,Rcor3,Pmpcb,Ccdc88a,Itpa,Cstf3,Crym,Creb3l1,Top1mt,Cbx4,Pold1,Phf10,Rbl1,Ddx20,Rrbp1,Prpf40b,Srr,Zfp593,Snai3,Mycbp2,Pou2f2,Zmym5,Tarsl2,Meaf6,Rmi1,Shprh,Tdrd12,Rpl26,Epc1,Comt,Ing5,Adat1,Ascc2,Mrps2,Tha1,Cxxc1,Slc44a4,Rpl10a,Atf3,E2f5,Apoa1,Ctbp1,Pcbp1,Tatdn3,Foxe1,Chst2,Gclm,Stat1,Mc1r,Hoxc10,Ppp1r10,Sap25,Hoxa5,Hmg20a,Zfp90,Hey1,Nme1,Mxd3,St3gal1,Dtd1,Mum1,Tcf7l2,Mxi1,Ezh1,Mrpl39,Cep164,Sall4,Mrpl34,Klf7,Med19,Ubr5,Swap70,Eif4e,Gins2,Cpsf6,Mbd3,Ints10,Atg16l1,Tra2b,Cdc123,Sfpq,Gli2,Axin2,Khk,Wdr61,Phrf1,Elovl1,Gin1,Mat2a,Foxa3,Mrps12,Rcor2,Dsel,Nespas,Mocs1,H2afx,Chmp1a,Atad2,Naf1,Zfp319,Pgm3,Chek2,Tyw3,Gtf3c2,Ddx39b,Nrip1,Mnt,Mesp1,Parp3,Tiparp,Ndst2,Tat,Ppp1r13l,Limd1,Trrap,Camta1,Stat6,Atxn1l,Zc3h3,Fbxo6,Sfr1,Hip1,Tufm,Cycs,Alyref2,U2af2,Tfdp2,Ilf2,Cox15,Ddx46,Ddx47,Foxa2,Adk,Casc3,B4galt6,Tssk6,Abtb1,Ddx51,Nsmce1,Dpf1,Ppp1r8,Scai,Scaf11,Mafa,Tlr2,Glud1,Celf1,Asf1a,Blvra,Lsm4,Rnasek,Zfp41,Apitd1,Carm1,Elf4,Hmga1,Pkn1,Cpsf1,Pou2f1,Rpl23a,Rfx2,Tarbp2,Morf4l1,Zmym2,P2rx4,Bptf,Galt,Rela,Tfap2c,Ebf4,Aire,Alkbh2,Nob1,Gfi1b,Suds3,Pura,Rpa1,Secisbp2,Got2,Lsm2,Atmin,Ndufv2,Rrp9,Tgfb1,Dbp,Ngdn,Med12l,Rps5,Sod2,Ddx18,Spin1,Rbm22,Spo11,Cdk9,Csrnp2,Aldoa,Fam103a1,Smpd4,Denr,Hif1an,Ctcf,Gemin4,Dtl,Hnrnpu,Nppc,Cux1,Sox18,Dalrd3,Gad1,Nudt5,Pop5,Ppard,Aanat,Neurog2,Gemin5,Cul4a,Dna2,Nol9,Uckl1,Mthfd1l,Nfs1,Zfp710,Zfp652,Rbm15b,Mrm1,Atp7a,Cebpb,Cdkn2d,Bysl,Cnot10,Sirt7,Chpf,Rnf14,E2f3,Hivep1,Slx1b,Gins4,Pde2a,Tprkb,Polr2j,Atxn3,Sars2,Zfx,Ets2,Polrmt,Kdm3a,Pprc1,Stra8,Mrpl23,Hic1,Sf3a3,Fpgs,Mcm5,Polr3e,Sart3,Slc25a38,Rev1,Ftsj2,Gnas,Mus81,Atf1,Crebl2,Bend3,Eif5b,Smc3,Foxc1,Ablim2,Fosb,Camta2,Uap1,Rpl38,Alad,Mlxip,Cpeb1,Eid2,Lsm11,Suv420h1,Tsen54,Cpt1a,Rpl5,Rps15,Ext2,Setd8,Atp5k,Asf1b,Fdxacb1,Usp47,Utp3,Foxq1,Dvl1,Cdc40,Sox2,Jun,B3gat2,Mafg,Satb1,Stra13,Mnd1,Polr3gl,Usp49,Polr2c,Entpd7,Sertad1,Polr2m,Rpl22,Aldh5a1,Sgpl1,Mrps18b,Nr2c1,Nhej1,Adsl,Trmt2a,Mlh3,Sf3b2,Adm,Spr,Pld6,Rpl36,Elf3,Mapk14,Atg5,Tcf7l1,Ghr,Npr2,Enoph1,Tcerg1,Cdk5rap1,Med11,Trib3,Pop7,Snrpd1,Ddx41,Spns2,Atoh8,Sp2,Mei4,Eif5a,Zfp746,Scaf8,Rbpjl,Banf1,Scmh1,Gabpb2,Zfp639,Diexf,Zmiz1,Cdkn2a,Ears2,Dut,Pts,Etv3,Akap17b,Uimc1,Exd1,Myog,Uchl5,Klf1,Arid3a,H6pd,Gclc,Pih1d1,Men1,Csnk2a2,Zfp423,Zzz3,Eif2s3x,Bod1l,Aars2,Exog,Eif2s1,Cebpa,Rfc2,Pir,Crem,Mgat1,Ctcfl,Pstk,Hnrnph1,Setd7,Mrpl17,Cml1,Zfp786,Zfp524,Gapdh,Baz1b,Rps17,Nbn,Mynn,Prkaa1,Klf10,Ube2n,Ints7,Idh3g,Ggt7,Pde5a,Rrm2,Vps36,Trnau1ap,Dtymk,Frg1,Zbtb33,Rps20,Fosl2,Tfam,Adpgk,Hnrnpk,Uqcrc2,Aqr,Hdac10,Pcgf1,Cdc73,Taf1c,Hnrnpul1,Hif3a,Esr2,Gmeb2,Tonsl,C1qbp,Med9,Mtf1,Hmg20b,Ecd,Trmu,Atg16l2,Ice1,Rps14,B4galnt1,Sox12,Hif1a,Mbnl3,Dnmt3l,Cbfa2t3,Zfp592,Adnp,Hddc3,Eif4h,Dnmt3a,Extl3,Gda,Exosc6,Setd2,Med20,Psmc3ip,Smarcc2,Zbtb46,Rbpms,Dus1l,Prim2,Foxd2,Nit2,Commd1,Adcy5,Aldh18a1,Srf,Mepce,Ccdc59,Ddb1,Txnip,Abt1
GO:0006139	nucleobase-containing compound metabolic process	3.75109e-25	-56.2426	3411	470	0.226725	2073	23383	225363,18114,21420,19697,14430,228598,11634,66855,51786,13048,231642,56353,217207,229709,67619,20665,17293,71954,14582,69747,19290,68275,106344,234776,27756,72843,330959,98758,72900,27966,21803,13170,14113,68966,17977,329650,22273,76936,66942,209200,20643,233532,20729,66810,58805,26972,70333,107951,207785,329934,11674,109032,67148,78903,71723,319594,240087,276919,13018,51810,76843,67229,20174,18159,13653,100009600,214572,20672,13047,78372,234736,101739,67789,53893,59016,71330,12416,11924,19015,117109,216766,11820,68188,327762,99375,99982,71735,74035,13682,68556,58230,67381,235132,14467,268469,209225,109095,217038,228536,230718,12608,11977,12581,53414,211064,15388,116848,22282,78893,68058,209011,330554,56736,13557,18973,110521,109145,75764,118445,69786,207728,20022,333789,110616,219022,71984,66143,23872,22764,216151,103677,21389,22722,68510,104263,226169,20899,15248,75062,327987,277250,15191,17218,26939,53890,240255,80285,68979,56210,69639,56436,68017,14683,104458,19989,71711,11908,232430,331623,13006,17300,231148,107652,14282,216874,193452,20384,208104,12877,386655,22059,225888,72290,76265,50773,100503670,20054,67956,231724,382137,66929,11958,231769,26992,74996,20018,65961,114615,75416,22658,244141,13542,15220,17766,17220,214742,71713,20674,73078,16476,108686,16434,17134,20230,76915,20892,228410,69870,26427,72960,12418,224836,93685,20021,18971,55942,72057,28015,19650,53975,54614,22025,75570,68040,30927,105689,18987,219105,11564,272396,15547,70088,217716,319322,74386,11535,268281,194908,71981,13710,19941,13831,26416,66262,30947,75452,11793,21415,230103,56070,66971,66172,74322,74097,228775,13559,11910,72935,20641,71093,13016,23983,68972,110805,78912,75033,106583,69228,20846,19668,17199,23825,209448,29871,52040,213054,67778,328365,215193,751865,15402,66867,22751,12578,110074,67417,15213,18102,27049,17121,338351,66044,68114,21416,20184,17859,14055,241624,17928,214552,99377,16596,56207,13496,93691,100198,68845,17283,381379,70790,13000,20947,94187,272551,432508,17192,108946,70885,77040,20462,71514,14633,224805,665775,12006,16548,66317,208194,12606,19718,101471,69656,12916,252876,232087,17308,15377,104383,664799,59013,56802,73251,15270,234852,330301,70472,14433,66056,22385,234344,79233,20068,105787,27354,80732,93765,21847,15929,77065,242202,20135,70160,109785,21915,50883,14300,209584,71752,56805,53817,268903,14284,17428,21780,17292,235587,333654,29806,100683,100072,72141,15387,20852,67003,52335,170787,11834,69837,223642,214498,21341,50762,67788,232989,53417,215114,13983,13063,229004,56009,72749,22185,211586,67781,12261,212880,192191,67755,17764,15353,15376,70601,11534,192160,73683,83984,72026,69663,218333,67711,29861,100336,320271,72193,378435,20667,13046,15251,66403,171170,54427,12398,50783,233410,52898,11538,22701,13435,68695,14544,69928,72544,56771,59035,235626,72147,19183,68094,68730,19663,19076,17301,17846,56501,224129,15361,320795,94230,20807,18986,19725,52713,231803,21357,21761,13194,76007,56338,30946,207165	Etf1,Rrp1,Tfap2c,Rela,Galt,Ebf4,Aire,Tcf25,Cpsf2,Cux2,Alkbh2,Rybp,Dhx8,Ahcyl1,Nob1,Sox10,Mesp2,Suds3,Gfi1b,Zswim7,Pura,Rpa1,Rfc4,Atmin,Lsm2,Prdm4,Snapc5,Hnrnpf,Ndufv2,Rrp9,Tgfb1,Dbp,Fbl,Ngdn,Ncoa1,Med12l,Uqcrc1,Hnrnpm,Ddx18,Dtx3l,Snrpe,Rsf1,Spin1,Rbm22,Mlxipl,Spo11,Cd3eap,Cdk9,Csrnp2,Foxo6,Aldoa,Sp110,Fam103a1,Wrnip1,Dhx34,Hif1an,Mdc1,Gemin4,Ctcf,Hnrnpu,Dtl,Prpf18,Ruvbl2,Nppc,Egr1,Zglp1,Prmt7,Sox18,Cux1,Snrnp25,Rfwd3,Psip1,Dalrd3,Nudt5,Thap11,Rcbtb1,Cbx2,Neurog2,Ppard,Pop5,Gemin5,App,Sympk,Dna2,Cul4a,Kdm1a,Lrwd1,Nol9,Eif4a2,Uckl1,Rnf8,Med4,Zbtb44,Gbas,Zfp652,Zfp710,Rbm15b,Mrm1,Bahd1,Nt5c1a,Cebpb,Atp7a,Cdkn2d,Bysl,Alkbh1,Hnrnpl,Baz2a,Usf2,Cnot10,Chd1l,Sirt7,Fan1,Rnf14,E2f3,Pole,Hivep1,Gins4,Slx1b,Klf16,Tprkb,Pde2a,Polr2j,N4bp2,Atxn3,Ttc5,Sars2,Eef1e1,Ets2,Zfx,Polrmt,Smg6,Tbx6,Zfp64,Ints1,Kdm3a,Pprc1,Stra8,Hic1,Sf3a3,Med13,Kdm3b,Hdgf,Mcm5,Polr3e,Sart3,Ythdc2,Parp9,Nol11,Rev1,Exosc8,Adrm1,Ftsj2,Gnas,Rars,Rpl7,Mus81,Atf1,Crebl2,Bend3,Smc3,Foxc1,Ablim2,Uap1,Fosb,Camta2,Zfp184,Srsf5,Mlxip,Cpeb1,Eid2,Trp53,Suv420h1,Lsm11,Tsen54,Nt5c,Rpl5,Rps15,Setd8,Rad9b,Fdxacb1,Asf1b,Atp5k,Sfswap,Brd7,Usp47,Polr1d,Utp3,Elac1,Nop14,Pcgf2,Nars2,Dvl1,Foxq1,Nudt1,Mcm7,Rcor3,Cdc40,Sox2,Pmpcb,Jun,Ccdc88a,Itpa,Mafg,Satb1,Mnd1,Stra13,Cstf3,Polr3gl,Creb3l1,Top1mt,Cbx4,Usp49,Entpd7,Polr2c,Pold1,Sertad1,Phf10,Polr2m,Rbl1,Ddx20,Prpf40b,Nr2c1,Nhej1,Zfp593,Snai3,Mycbp2,Pou2f2,Zmym5,Adsl,Tarsl2,Trmt2a,Meaf6,Mlh3,Sf3b2,Rmi1,Adm,Shprh,Pld6,Tdrd12,Elf3,Rpl26,Epc1,Mapk14,Ing5,Adat1,Ascc2,Atg5,Tcf7l1,Npr2,Tcerg1,Cdk5rap1,Med11,Cxxc1,Pop7,Trib3,E2f5,Atf3,Ddx41,Snrpd1,Atoh8,Ctbp1,Pcbp1,Tatdn3,Foxe1,Sp2,Mei4,Scaf8,Zfp746,Stat1,Rbpjl,Mc1r,Banf1,Hoxc10,Scmh1,Ppp1r10,Gabpb2,Zfp639,Zmiz1,Diexf,Sap25,Hoxa5,Hmg20a,Zfp90,Cdkn2a,Dut,Ears2,Hey1,Nme1,Etv3,Mxd3,Akap17b,Dtd1,Mum1,Tcf7l2,Uimc1,Mxi1,Ezh1,Exd1,Myog,Cep164,Sall4,Klf1,Uchl5,Arid3a,Klf7,H6pd,Pih1d1,Men1,Med19,Ubr5,Csnk2a2,Swap70,Zfp423,Gins2,Cpsf6,Mbd3,Zzz3,Ints10,Atg16l1,Tra2b,Sfpq,Gli2,Aars2,Bod1l,Axin2,Khk,Wdr61,Exog,Cebpa,Rfc2,Phrf1,Pir,Crem,Gin1,Mat2a,Mgat1,Foxa3,Rcor2,Ctcfl,Hnrnph1,Nespas,Setd7,H2afx,Chmp1a,Zfp786,Atad2,Gapdh,Zfp524,Baz1b,Naf1,Zfp319,Rps17,Prkaa1,Nbn,Mynn,Ube2n,Klf10,Idh3g,Ints7,Pde5a,Rrm2,Vps36,Pgm3,Dtymk,Chek2,Frg1,Tyw3,Gtf3c2,Zbtb33,Ddx39b,Nrip1,Fosl2,Mnt,Tfam,Mesp1,Parp3,Ppp1r13l,Limd1,Trrap,Camta1,Adpgk,Hnrnpk,Stat6,Uqcrc2,Atxn1l,Hdac10,Aqr,Pcgf1,Zc3h3,Cdc73,Taf1c,Fbxo6,Sfr1,Hnrnpul1,Hif3a,Hip1,Esr2,Cycs,Gmeb2,Alyref2,Tonsl,U2af2,Tfdp2,Ilf2,C1qbp,Ddx46,Med9,Ddx47,Mtf1,Hmg20b,Foxa2,Ecd,Adk,Casc3,Atg16l2,Tssk6,Trmu,Ddx51,Ice1,Nsmce1,Dpf1,Ppp1r8,Scai,Scaf11,Mafa,Sox12,Celf1,Hif1a,Asf1a,Mbnl3,Dnmt3l,Cbfa2t3,Lsm4,Zfp592,Rnasek,Adnp,Zfp41,Dnmt3a,Hddc3,Gda,Apitd1,Exosc6,Med20,Carm1,Setd2,Zbtb46,Psmc3ip,Smarcc2,Dus1l,Rbpms,Prim2,Foxd2,Commd1,Elf4,Adcy5,Hmga1,Pkn1,Cpsf1,Srf,Pou2f1,Rfx2,Ccdc59,Mepce,Tarbp2,Morf4l1,Ddb1,Zmym2,Txnip,Abt1,Bptf
GO:1901360	organic cyclic compound metabolic process	5.17572e-25	-55.9206	3794	510	0.24602	2073	23383	225363,18114,21420,19697,14430,228598,11634,66855,51786,13048,231642,56353,217207,229709,73166,67619,20665,17293,71954,14582,69747,19290,68275,106344,234776,27756,72843,330959,98758,72900,27966,21803,13170,14113,68966,17977,329650,22273,76936,66942,209200,244209,20643,233532,20729,66810,58805,26972,70333,107951,207785,18145,329934,11674,109032,67148,78903,71723,319594,240087,276919,13018,51810,76843,67229,20174,18159,13653,100009600,214572,20672,13047,78372,234736,101502,101739,67789,53893,59016,71330,12416,11924,11298,19015,117109,216766,11820,68188,327762,99375,71735,99982,74035,13682,68556,58230,67381,270685,235132,13116,18041,14467,268469,209225,109095,217038,228536,230718,12608,11977,12581,53414,211064,15388,116848,22282,78893,68058,209011,330554,56736,13557,18973,110521,109145,75764,118445,69786,207728,20022,333789,110616,219022,71984,66143,23872,22764,216151,103677,21389,22722,68510,104263,226169,20899,15248,75062,327987,277250,11303,14287,15191,109754,17218,26939,53890,240255,80285,208638,68979,56210,69639,56436,68017,14683,104458,19989,71711,11908,232430,331623,13006,17300,231148,107652,216874,14282,193452,20384,208104,17025,12877,386655,22059,225888,72290,76265,50773,100503670,20054,67956,231724,382137,66929,11958,231769,26992,74996,20018,65961,114615,75416,22658,244141,13542,15220,17766,17220,237926,214742,71713,20674,73078,16476,108686,16434,17134,20230,12918,76915,20892,228410,12971,69870,26427,72960,12418,224836,93685,20021,18971,55942,72057,28015,19650,53975,54614,20397,22025,75570,68040,30927,67164,11305,105689,18987,219105,11564,272396,15547,70088,217716,319322,74386,11535,20751,268281,194908,71981,13710,19941,13831,12846,22629,26416,66262,30947,75452,11793,21415,14600,230103,235623,56070,66971,66172,74322,74097,228775,11910,13559,72935,20641,71093,20660,13016,11806,23983,68972,110805,75033,78912,106583,69228,20846,11307,19668,17199,23825,209448,52040,29871,213054,67778,328365,215193,751865,15402,66867,12578,22751,545817,110074,67417,15213,19286,18102,17121,27049,338351,66044,68114,21416,20184,17859,14055,241624,17928,214552,99377,16596,56207,13496,93691,100198,68845,17283,381379,70790,13000,20947,94187,272551,432508,17192,108946,70885,77040,20462,71514,14633,224805,665775,12006,16548,66317,208194,12606,19718,101471,69656,12916,252876,232087,17308,15377,104383,664799,59013,56802,73251,56738,15270,28200,234852,330301,70472,14433,66056,22385,234344,79233,20068,105787,80732,27354,93765,21847,15929,77065,242202,20135,110611,70160,109785,21915,14300,50883,209584,71752,56805,53817,268903,14284,17428,21780,17292,235587,99929,234724,333654,29806,100683,100072,72141,15387,20852,67003,52335,170787,11834,69837,223642,214498,18595,21341,50762,67788,170760,232989,53417,215114,13983,13063,229004,56009,72749,22185,211586,67781,12261,226139,212880,192191,58226,67755,17764,15353,15376,70601,11534,192160,73683,83984,72026,69663,218333,67711,29861,100336,320271,72193,378435,20667,13046,15251,66403,171170,12398,54427,109778,50783,233410,52898,11538,22701,13435,68695,14544,69928,72544,56771,59035,235626,72147,68094,19183,68730,19663,19076,17301,17846,56501,224129,15361,56454,320795,94230,20807,18986,19725,52713,231803,21357,21761,13194,76007,56338,30946,207165	Etf1,Rrp1,Tfap2c,Rela,Galt,Ebf4,Aire,Tcf25,Cpsf2,Cux2,Alkbh2,Rybp,Dhx8,Ahcyl1,Tm7sf2,Nob1,Sox10,Mesp2,Suds3,Gfi1b,Zswim7,Pura,Rpa1,Rfc4,Atmin,Lsm2,Prdm4,Snapc5,Hnrnpf,Ndufv2,Rrp9,Tgfb1,Dbp,Fbl,Ngdn,Ncoa1,Med12l,Uqcrc1,Hnrnpm,Ddx18,Dtx3l,Cyp2r1,Snrpe,Rsf1,Spin1,Rbm22,Mlxipl,Spo11,Cd3eap,Cdk9,Csrnp2,Npc1,Foxo6,Aldoa,Sp110,Fam103a1,Wrnip1,Dhx34,Hif1an,Mdc1,Gemin4,Ctcf,Hnrnpu,Dtl,Prpf18,Ruvbl2,Nppc,Egr1,Zglp1,Prmt7,Sox18,Cux1,Snrnp25,Rfwd3,Hsd3b7,Psip1,Dalrd3,Nudt5,Thap11,Rcbtb1,Cbx2,Neurog2,Aanat,Ppard,Pop5,Gemin5,App,Sympk,Dna2,Cul4a,Lrwd1,Kdm1a,Nol9,Eif4a2,Uckl1,Rnf8,Med4,Mthfd1l,Zbtb44,Cyp46a1,Nfs1,Gbas,Zfp652,Zfp710,Rbm15b,Mrm1,Bahd1,Nt5c1a,Cebpb,Atp7a,Cdkn2d,Bysl,Alkbh1,Hnrnpl,Baz2a,Usf2,Cnot10,Chd1l,Sirt7,Fan1,Rnf14,E2f3,Pole,Hivep1,Gins4,Slx1b,Klf16,Tprkb,Pde2a,Polr2j,N4bp2,Atxn3,Ttc5,Sars2,Eef1e1,Ets2,Zfx,Polrmt,Smg6,Tbx6,Zfp64,Ints1,Kdm3a,Pprc1,Stra8,Hic1,Sf3a3,Med13,Kdm3b,Abca1,Fpgs,Hdgf,Cyb5r3,Mcm5,Polr3e,Sart3,Ythdc2,Parp9,Slc25a38,Nol11,Rev1,Exosc8,Adrm1,Ftsj2,Gnas,Rars,Rpl7,Mus81,Atf1,Crebl2,Bend3,Smc3,Foxc1,Ablim2,Uap1,Camta2,Fosb,Zfp184,Srsf5,Mlxip,Alad,Cpeb1,Eid2,Trp53,Suv420h1,Lsm11,Tsen54,Nt5c,Rpl5,Rps15,Setd8,Rad9b,Fdxacb1,Asf1b,Atp5k,Sfswap,Brd7,Usp47,Polr1d,Utp3,Elac1,Nop14,Pcgf2,Nars2,Dvl1,Foxq1,Nudt1,Mcm7,Rsad1,Rcor3,Cdc40,Sox2,Pmpcb,Jun,Ccdc88a,Itpa,Mafg,Satb1,Crh,Mnd1,Stra13,Cstf3,Crym,Polr3gl,Creb3l1,Top1mt,Cbx4,Usp49,Entpd7,Polr2c,Pold1,Sertad1,Phf10,Polr2m,Rbl1,Ddx20,Prpf40b,Sgpl1,Nr2c1,Nhej1,Zfp593,Snai3,Lipt2,Abca2,Mycbp2,Pou2f2,Zmym5,Adsl,Tarsl2,Trmt2a,Meaf6,Mlh3,Sf3b2,Rmi1,Adm,Spr,Shprh,Pld6,Tdrd12,Elf3,Rpl26,Epc1,Comt,Ywhah,Mapk14,Ing5,Adat1,Ascc2,Atg5,Tcf7l1,Ghr,Npr2,Scap,Tcerg1,Cdk5rap1,Med11,Cxxc1,Pop7,Trib3,Atf3,E2f5,Ddx41,Snrpd1,Atoh8,Sorl1,Ctbp1,Apoa1,Pcbp1,Tatdn3,Foxe1,Mei4,Sp2,Scaf8,Zfp746,Stat1,Abcg1,Rbpjl,Mc1r,Banf1,Hoxc10,Ppp1r10,Scmh1,Gabpb2,Zfp639,Zmiz1,Diexf,Sap25,Hoxa5,Hmg20a,Cdkn2a,Zfp90,Cyp2w1,Dut,Ears2,Hey1,Pts,Nme1,Mxd3,Etv3,Akap17b,Dtd1,Mum1,Tcf7l2,Uimc1,Mxi1,Ezh1,Exd1,Myog,Cep164,Sall4,Klf1,Uchl5,Arid3a,Klf7,H6pd,Pih1d1,Men1,Med19,Ubr5,Csnk2a2,Swap70,Zfp423,Gins2,Cpsf6,Mbd3,Zzz3,Ints10,Atg16l1,Tra2b,Sfpq,Gli2,Aars2,Bod1l,Axin2,Khk,Wdr61,Exog,Cebpa,Rfc2,Phrf1,Pir,Crem,Gin1,Mat2a,Mgat1,Foxa3,Rcor2,Ctcfl,Hnrnph1,Nespas,Setd7,Mocs1,H2afx,Dhrs4,Chmp1a,Zfp786,Atad2,Gapdh,Zfp524,Baz1b,Naf1,Zfp319,Rps17,Prkaa1,Mynn,Nbn,Ube2n,Klf10,Idh3g,Ints7,Pde5a,Rrm2,Hdlbp,Vps36,Pgm3,Dtymk,Frg1,Chek2,Tyw3,Gtf3c2,Zbtb33,Ddx39b,Nrip1,Fosl2,Mnt,Tfam,Mesp1,Parp3,Tiparp,Tat,Ppp1r13l,Limd1,Trrap,Camta1,Adpgk,Hnrnpk,Stat6,Uqcrc2,Atxn1l,Hdac10,Aqr,Pcgf1,Zc3h3,Cdc73,Pdgfra,Taf1c,Fbxo6,Sfr1,Acbd3,Hnrnpul1,Hif3a,Hip1,Esr2,Cycs,Gmeb2,Alyref2,Tonsl,U2af2,Tfdp2,Ilf2,C1qbp,Cox15,Ddx46,Med9,Cacna1h,Ddx47,Mtf1,Hmg20b,Foxa2,Ecd,Adk,Casc3,Atg16l2,Tssk6,Trmu,Ddx51,Ice1,Nsmce1,Dpf1,Ppp1r8,Scai,Scaf11,Mafa,Sox12,Celf1,Hif1a,Asf1a,Mbnl3,Cbfa2t3,Dnmt3l,Blvra,Lsm4,Zfp592,Rnasek,Adnp,Zfp41,Dnmt3a,Hddc3,Gda,Apitd1,Exosc6,Med20,Carm1,Setd2,Zbtb46,Smarcc2,Psmc3ip,Dus1l,Rbpms,Prim2,Foxd2,Commd1,Elf4,Adcy5,Hmga1,Aldh18a1,Pkn1,Cpsf1,Srf,Pou2f1,Rfx2,Ccdc59,Mepce,Tarbp2,Morf4l1,Ddb1,Zmym2,Txnip,Abt1,Bptf
GO:0006725	cellular aromatic compound metabolic process	6.91681e-24	-53.3281	3589	484	0.233478	2073	23383	225363,18114,21420,19697,14430,228598,11634,66855,51786,13048,231642,56353,217207,229709,67619,20665,17293,71954,14582,69747,19290,68275,106344,234776,27756,72843,330959,98758,72900,27966,21803,13170,14113,68966,17977,329650,22273,76936,66942,209200,20643,233532,20729,66810,58805,26972,70333,107951,207785,329934,11674,109032,67148,78903,71723,319594,240087,276919,13018,51810,76843,67229,20174,18159,13653,214572,100009600,13047,20672,78372,234736,101739,67789,53893,59016,71330,12416,11924,11298,19015,117109,216766,11820,68188,327762,99375,99982,71735,74035,13682,68556,58230,67381,270685,235132,14467,268469,209225,109095,217038,228536,230718,12608,11977,12581,53414,211064,15388,116848,22282,78893,68058,209011,330554,56736,13557,18973,110521,109145,75764,118445,69786,207728,20022,333789,110616,219022,71984,66143,23872,22764,216151,103677,21389,22722,68510,104263,226169,20899,15248,75062,327987,277250,14287,15191,17218,26939,53890,240255,80285,208638,68979,56210,69639,56436,68017,14683,104458,19989,71711,11908,232430,331623,13006,17300,231148,107652,216874,14282,193452,20384,208104,17025,12877,386655,22059,225888,72290,76265,50773,100503670,20054,67956,231724,382137,66929,11958,231769,26992,74996,20018,65961,114615,75416,22658,244141,13542,15220,17766,17220,237926,214742,71713,20674,73078,16476,108686,16434,17134,20230,76915,20892,228410,12971,69870,26427,72960,12418,224836,93685,20021,18971,55942,72057,28015,19650,53975,54614,22025,75570,68040,30927,105689,18987,219105,11564,272396,15547,70088,217716,319322,74386,11535,20751,268281,194908,71981,13710,19941,13831,12846,26416,66262,30947,75452,11793,21415,230103,56070,66971,66172,74322,74097,228775,11910,13559,72935,20641,71093,13016,23983,68972,110805,78912,75033,106583,69228,20846,19668,17199,23825,209448,52040,29871,213054,67778,328365,215193,751865,15402,66867,22751,12578,545817,110074,67417,15213,18102,19286,17121,27049,338351,66044,68114,21416,20184,17859,14055,241624,17928,214552,99377,56207,16596,13496,93691,100198,68845,17283,381379,70790,13000,20947,94187,272551,432508,17192,108946,70885,77040,20462,71514,14633,224805,665775,12006,16548,66317,208194,12606,19718,101471,69656,12916,252876,232087,17308,15377,104383,664799,59013,56802,73251,15270,234852,330301,70472,14433,66056,22385,234344,79233,20068,105787,27354,80732,93765,21847,15929,77065,242202,20135,70160,109785,21915,50883,14300,209584,71752,56805,53817,268903,14284,17428,21780,17292,235587,234724,333654,29806,100683,100072,72141,15387,20852,67003,52335,170787,11834,69837,223642,214498,21341,50762,67788,232989,53417,215114,13983,13063,229004,56009,72749,22185,211586,67781,12261,226139,212880,192191,67755,17764,15353,15376,70601,11534,192160,73683,83984,72026,69663,218333,67711,29861,100336,320271,72193,378435,20667,13046,15251,66403,171170,12398,54427,109778,50783,233410,52898,11538,22701,13435,68695,14544,69928,72544,56771,59035,235626,72147,68094,19183,68730,19663,19076,17301,17846,56501,224129,15361,320795,94230,20807,18986,19725,52713,231803,21357,21761,13194,76007,56338,30946,207165	Etf1,Rrp1,Tfap2c,Rela,Galt,Ebf4,Aire,Tcf25,Cpsf2,Cux2,Alkbh2,Rybp,Dhx8,Ahcyl1,Nob1,Sox10,Mesp2,Suds3,Gfi1b,Zswim7,Pura,Rpa1,Rfc4,Atmin,Lsm2,Prdm4,Snapc5,Hnrnpf,Ndufv2,Rrp9,Tgfb1,Dbp,Fbl,Ngdn,Ncoa1,Med12l,Uqcrc1,Hnrnpm,Ddx18,Dtx3l,Snrpe,Rsf1,Spin1,Rbm22,Mlxipl,Spo11,Cd3eap,Cdk9,Csrnp2,Foxo6,Aldoa,Sp110,Fam103a1,Wrnip1,Dhx34,Hif1an,Mdc1,Gemin4,Ctcf,Hnrnpu,Dtl,Prpf18,Ruvbl2,Nppc,Egr1,Prmt7,Zglp1,Cux1,Sox18,Snrnp25,Rfwd3,Psip1,Dalrd3,Nudt5,Thap11,Rcbtb1,Cbx2,Neurog2,Aanat,Ppard,Pop5,Gemin5,App,Sympk,Dna2,Cul4a,Kdm1a,Lrwd1,Nol9,Eif4a2,Uckl1,Rnf8,Med4,Mthfd1l,Zbtb44,Gbas,Zfp652,Zfp710,Rbm15b,Mrm1,Bahd1,Nt5c1a,Cebpb,Atp7a,Cdkn2d,Bysl,Alkbh1,Hnrnpl,Baz2a,Usf2,Cnot10,Chd1l,Sirt7,Fan1,Rnf14,E2f3,Pole,Hivep1,Gins4,Slx1b,Klf16,Tprkb,Pde2a,Polr2j,N4bp2,Atxn3,Ttc5,Sars2,Eef1e1,Ets2,Zfx,Polrmt,Smg6,Tbx6,Zfp64,Ints1,Kdm3a,Pprc1,Stra8,Hic1,Sf3a3,Med13,Kdm3b,Fpgs,Hdgf,Mcm5,Polr3e,Sart3,Ythdc2,Parp9,Slc25a38,Nol11,Rev1,Exosc8,Adrm1,Ftsj2,Gnas,Rars,Rpl7,Mus81,Atf1,Crebl2,Bend3,Smc3,Foxc1,Ablim2,Uap1,Camta2,Fosb,Zfp184,Srsf5,Mlxip,Alad,Cpeb1,Eid2,Trp53,Suv420h1,Lsm11,Tsen54,Nt5c,Rpl5,Rps15,Setd8,Rad9b,Fdxacb1,Asf1b,Atp5k,Sfswap,Brd7,Usp47,Polr1d,Utp3,Elac1,Nop14,Pcgf2,Nars2,Dvl1,Foxq1,Nudt1,Mcm7,Rsad1,Rcor3,Cdc40,Sox2,Pmpcb,Jun,Ccdc88a,Itpa,Mafg,Satb1,Mnd1,Stra13,Cstf3,Crym,Polr3gl,Creb3l1,Top1mt,Cbx4,Usp49,Entpd7,Polr2c,Pold1,Sertad1,Phf10,Polr2m,Rbl1,Ddx20,Prpf40b,Nr2c1,Nhej1,Zfp593,Snai3,Mycbp2,Pou2f2,Zmym5,Adsl,Tarsl2,Trmt2a,Meaf6,Mlh3,Sf3b2,Rmi1,Adm,Spr,Shprh,Pld6,Tdrd12,Elf3,Rpl26,Epc1,Comt,Mapk14,Ing5,Adat1,Ascc2,Atg5,Tcf7l1,Npr2,Tcerg1,Cdk5rap1,Med11,Cxxc1,Pop7,Trib3,Atf3,E2f5,Ddx41,Snrpd1,Atoh8,Ctbp1,Pcbp1,Tatdn3,Foxe1,Sp2,Mei4,Scaf8,Zfp746,Stat1,Rbpjl,Mc1r,Banf1,Hoxc10,Ppp1r10,Scmh1,Gabpb2,Zfp639,Zmiz1,Diexf,Sap25,Hoxa5,Hmg20a,Zfp90,Cdkn2a,Cyp2w1,Dut,Ears2,Hey1,Nme1,Pts,Mxd3,Etv3,Akap17b,Dtd1,Mum1,Tcf7l2,Uimc1,Mxi1,Ezh1,Exd1,Myog,Cep164,Sall4,Uchl5,Klf1,Arid3a,Klf7,H6pd,Pih1d1,Men1,Med19,Ubr5,Csnk2a2,Swap70,Zfp423,Gins2,Cpsf6,Mbd3,Zzz3,Ints10,Atg16l1,Tra2b,Sfpq,Gli2,Aars2,Bod1l,Axin2,Khk,Wdr61,Exog,Cebpa,Rfc2,Phrf1,Pir,Crem,Gin1,Mat2a,Mgat1,Foxa3,Rcor2,Ctcfl,Hnrnph1,Nespas,Setd7,H2afx,Chmp1a,Zfp786,Atad2,Gapdh,Zfp524,Baz1b,Naf1,Zfp319,Rps17,Prkaa1,Nbn,Mynn,Ube2n,Klf10,Idh3g,Ints7,Pde5a,Rrm2,Vps36,Pgm3,Dtymk,Chek2,Frg1,Tyw3,Gtf3c2,Zbtb33,Ddx39b,Nrip1,Fosl2,Mnt,Tfam,Mesp1,Parp3,Tat,Ppp1r13l,Limd1,Trrap,Camta1,Adpgk,Hnrnpk,Stat6,Uqcrc2,Atxn1l,Hdac10,Aqr,Pcgf1,Zc3h3,Cdc73,Taf1c,Fbxo6,Sfr1,Hnrnpul1,Hif3a,Hip1,Esr2,Cycs,Gmeb2,Alyref2,Tonsl,U2af2,Tfdp2,Ilf2,C1qbp,Cox15,Ddx46,Med9,Ddx47,Mtf1,Hmg20b,Foxa2,Ecd,Adk,Casc3,Atg16l2,Tssk6,Trmu,Ddx51,Ice1,Nsmce1,Dpf1,Ppp1r8,Scai,Scaf11,Mafa,Sox12,Celf1,Hif1a,Asf1a,Mbnl3,Cbfa2t3,Dnmt3l,Blvra,Lsm4,Zfp592,Rnasek,Adnp,Zfp41,Dnmt3a,Hddc3,Gda,Apitd1,Exosc6,Med20,Carm1,Setd2,Zbtb46,Smarcc2,Psmc3ip,Dus1l,Rbpms,Prim2,Foxd2,Commd1,Elf4,Adcy5,Hmga1,Pkn1,Cpsf1,Srf,Pou2f1,Rfx2,Ccdc59,Mepce,Tarbp2,Morf4l1,Ddb1,Zmym2,Txnip,Abt1,Bptf
GO:0006996	organelle organization	2.31025e-23	-52.1221	2705	387	0.186686	2073	23383	234663,19060,71819,381280,13164,77605,93711,66442,218503,72795,15081,56353,12317,116733,68493,71954,67526,19290,68275,20843,12798,12452,69126,64704,68922,73086,14113,108100,17977,16590,232944,23955,67900,20656,83797,55948,209200,30934,71769,233532,20729,229776,70769,105675,26972,216363,20842,77805,109032,55963,19376,68184,108989,13018,228859,75991,20174,214572,53334,234736,216853,19385,71330,12416,78783,208263,67841,12428,327762,99982,71735,16452,58230,70394,16332,381318,381293,110052,20975,228536,67378,320558,15463,74479,11977,244329,116848,224023,68058,104252,209011,72175,68585,380684,53321,23920,108912,75764,75560,68606,23912,207728,223696,12530,69754,19231,108911,110616,12631,11651,73668,216151,22196,103677,66242,668225,104263,54673,19064,20899,277250,11303,71302,56327,244667,53890,75388,76577,107684,78926,67013,53604,71521,236266,11465,259300,11984,68743,170833,331623,13006,68943,192236,319192,17762,13731,15267,231148,67671,17973,109168,53330,228545,12877,22059,225888,219072,67300,77044,100710,73739,22379,20054,71446,67956,66929,65961,12385,22658,13542,14705,231151,17220,71382,17880,20544,16476,68316,544963,16434,23790,20230,20892,252838,57440,66471,66525,72960,12418,224836,66706,19650,66437,23970,107368,66973,67629,68040,280408,83767,70088,217716,66270,268281,194908,71981,13831,68612,22629,66262,54651,11793,21415,118451,245880,70699,18483,170625,74322,76156,27377,20641,18634,13016,56527,330409,70823,56226,13660,67121,75033,50884,53620,225523,14630,14841,15077,18005,19053,101706,29871,72961,109658,67971,386649,67166,104457,66867,12578,11632,229285,329795,67417,19294,69834,67767,68114,21416,20184,14055,27393,17928,546726,214552,16596,99100,14629,17283,14159,20947,69581,19893,17192,77040,71514,27078,224805,12534,12006,56378,641376,66317,19045,12606,13665,170770,15377,24030,664799,67844,109331,13429,73251,12389,15270,71974,27397,60530,234852,59014,29869,14433,22385,20068,105787,27354,93765,237930,76478,50883,217653,21780,66400,20615,235587,29806,217124,100683,97114,170787,26404,69837,214498,18595,67184,59040,215114,12617,22240,67399,19132,83408,432486,12125,16580,12261,12048,76779,20877,15353,15376,72293,72982,17912,73683,83984,100088,71742,20044,11747,73834,268741,19303,14387,434484,235574,102607,11461,66403,50783,319160,70231,71878,52838,56364,11789,13435,114602,69928,59035,235626,68094,11472,403187,320795,20807,16834,21761,170737,69538,13194,100502766,26420,207212,30946,51885,207165	Dync1li2,Ppp5c,Kif23,Hjurp,Dazl,H2afv,Pcdhga3,Spc25,Fcho2,Ttc19,H3f3b,Rybp,Calr,Vps4a,Ndufaf4,Suds3,Atg12,Pura,Rpa1,Stag2,Cnn2,Ccng2,1810022K09Rik,Htra2,Dnaic1,Rps6ka5,Fbl,Baiap2,Ncoa1,Kit,Mark4,Nek4,Mtfp1,Sod2,Smarcd1,Sfn,Dtx3l,Tor1b,Bbs10,Rsf1,Spin1,Cdc14a,Nolc1,Ppif,Spo11,Rab3ip,Stag1,Esco1,Sp110,Slc1a4,Rab34,Denr,Tpr,Ctcf,Fitm2,Slain2,Ruvbl2,Prmt7,Gosr1,Rfwd3,Wrap53,Ranbp1,Rcbtb1,Cbx2,Brpf1,Tor1aip1,Atg3,Ccna2,Dna2,Kdm1a,Lrwd1,Jak2,Rnf8,Kptn,Inppl1,Nsl1,Kif14,Dek,Synj2,Bahd1,Bbs2,Sycp2,Agfg1,Snx11,Atp7a,Mcph1,Baz2a,Klhl22,Chd1l,Cdc42ep2,Sirt7,Mfsd8,Rtn4,Nefh,Cntnap1,Insrr,Cdca2,Slx1b,Ep400,Ppm1f,Rhof,Pde2a,Tomm22,Cdc25a,Fbxo7,Ptma,Rcc2,Atxn3,Cfl1,Akt1,Ttc21b,Polrmt,Ube2i,Smg6,Mrps16,Fignl2,Kdm3a,Sh3glb1,Ppy,Stra8,Kdm3b,Abca1,Arhgap26,Arl2,Disc1,Sart3,Boll,Faf2,Coro2a,Gas2l1,Oma1,Zpbp,Pds5a,Alms1,Actg1,Ehd2,Atp6v0c,Anln,Hook2,Bend3,Smc3,Pink1,Hps1,Hist2h2aa2,Mapt,Emp2,Hist2h2aa1,Ablim2,Rpl38,Nck1,Atl3,Vamp4,Vps18,Cpeb1,Trp53,Suv420h1,Haus4,Cltc,Arid2,Pds5b,Cby1,Fmnl3,Rps15,Wrb,Setd8,Asf1b,Utp3,Ctnna1,Pcgf2,Dvl1,Bscl2,Tada2b,Mcm7,Pex1,Myh11,Slc9a1,Jun,Apoo,Iqgap2,Itpa,Coro1c,Satb1,Stra13,Tox,Ehd3,Anp32e,Timm50,Top1mt,Cbx4,Usp49,Ndufaf3,Rbl1,Fis1,Pacsin2,Pdzd8,Mrps18b,Spc24,Zfp593,Rilp,Wasf1,Meaf6,Mlh3,Fam134b,Shprh,Pld6,Tdrd12,Epc1,Ube2c,Ywhah,Ing5,Usp27x,Atg5,Tcf7l1,Mrps2,Wasf3,Nup205,Palm,Snx18,Cxxc1,Fam131b,Yme1l1,Snrpd1,Pex7,Ctbp1,Mast1,Cecr2,Hmgxb4,Espn,Ehd1,Mastl,Mei4,Nckap1,Vamp5,Cep120,Gclm,Gsg2,Hist2h3c1,Nek2,Ppp2cb,Numa1,Scmh1,Slc17a7,Txlna,Tppp3,Nsfl1c,Arl8b,0610010K14Rik,Hmg20a,Cdkn2a,Aip,Spg20,Tmem67,Ears2,Pvrl2,Rab43,Jagn1,Mum1,Tcf7l2,Uimc1,Ezh1,Mrpl39,Myog,Cyp26c1,Cep164,Klf1,Cep152,Gclc,Men1,Fes,Swap70,Rhou,Rpgr,Mbd3,Atg16l1,Sfpq,B9d1,Aars2,Cdk1,Axin2,Arpc3,Tomm40l,Wdr61,Ppp1ca,Cebpa,Eif2s1,Bbc3,Foxa3,Mrps12,Ctcfl,Rab32,Rnf20,Dnm1,Setd7,Cav1,H2afx,Prmt3,Mrpl17,Fignl1,Chmp1a,Rrs1,Ulk2,Gapdh,Baz1b,Rps17,Prkaa1,Nbn,Ube2n,Ttll6,Haus8,Chek2,Mis18bp1,Tfam,Alkbh7,Snapin,Parp3,Limd1,Ppp1r9b,Trrap,Hist2h3c2,Hdac10,Map3k12,Pcgf1,Cdc73,Pdgfra,Ndufa13,Rhot1,Hip1,Cenpc1,Dpysl3,Pdlim7,Prph,Gimap3,Gnptab,Bcl2l11,Kifc5b,C1qbp,Bcl2l1,Cluap1,Aurkb,Hmg20b,Foxa2,Nkd2,Tmem138,Myo1b,Atg16l2,Tssk6,Rcc1,Ulk3,Rps14,Anxa5,Atp6v1d,Tox4,Pxn,Gaa,Sp140,Atp2c1,Snx19,Actb,Asf1a,Lsm4,Hist1h4k,Gorasp2,Fam83d,Dnlz,Zmym3,Apc,Dnmt3a,Zmynd10,Apitd1,Carm1,Setd2,Smarcc2,Actn2,Opa3,Pkn1,Srf,Cog1,Morf4l1,Znrf1,Antxr1,Ddb1,Kifc1,Mapk9,Arhgef17,Abt1,Tubgcp4,Bptf
GO:0048518	positive regulation of biological process	5.58773e-23	-51.2389	4969	622	0.300048	2073	23383	218693,170930,13164,13048,27053,12317,229709,20665,68493,17293,16009,11852,14272,12798,15444,108797,64704,73086,140577,17977,16590,213452,76936,55948,233532,208922,16885,229722,105675,58805,14256,67067,15165,14998,216363,329934,14170,16840,109032,93670,19255,108989,75991,20174,12153,13653,80707,67628,101739,54375,19385,75409,11692,11820,68188,12428,99982,58230,238257,67381,26412,16326,67378,13350,15388,14169,22282,11787,56745,108912,16449,16706,67031,67872,227937,108911,219022,12759,64294,14827,66143,17395,11651,22196,21389,14388,22722,67122,54673,114716,327987,13143,11303,15191,16514,56327,240255,19082,16179,68979,56436,259300,11984,67154,56716,11740,20353,73914,20399,22059,77044,26992,19252,107587,107746,108089,108686,223254,23790,26427,67469,723951,58231,24105,66437,53975,13857,74617,83767,18987,16160,12402,23886,268752,11556,12511,102657,71586,13831,12846,68612,65086,66262,68813,353156,269152,12804,74322,170625,70129,58203,11910,12404,11806,20660,13016,110805,11540,13660,50884,12773,14630,20846,11307,17199,14172,15402,22751,80987,26754,15213,18102,380705,21416,14055,99377,93691,70790,14159,13684,20947,56330,20462,71514,14633,12534,12006,56378,66317,226525,723960,15377,106039,12579,26400,14013,13429,12389,13199,15171,70472,30060,16450,68119,27973,269642,50883,68441,12226,14745,53817,268903,11876,19415,17292,26408,235587,22065,99929,53886,333654,217124,29806,100072,77480,102442,20852,52335,223642,18595,67184,67788,15566,75841,215114,22240,67399,14960,22393,13063,74106,22185,66873,241275,11477,12125,67781,12048,67974,21766,14008,19739,15376,13544,72293,11534,14685,100088,71742,67711,211660,54140,240354,216858,19303,108960,11491,18708,378435,23882,24088,14661,13046,235574,381605,72114,17873,56699,22324,20913,11604,54725,19274,209456,114715,59035,56501,319998,269878,18986,106021,102075,102693,21357,18438,26420,207212,207165,24117,16010,21420,19697,19060,76438,71819,228598,11634,116733,71954,14582,19290,14370,17925,68275,65960,234776,16001,229541,21803,216150,233081,13170,108100,329650,217342,23955,20656,109594,12921,83797,19328,171429,20729,66810,14559,107951,207785,105193,21929,18145,29819,13867,66568,18712,50933,319594,387135,17242,13018,171095,15040,217011,51810,228859,18159,109305,20672,13047,216853,11924,19015,78783,208263,12669,99375,327762,16452,16480,18109,66513,18053,381293,26456,12608,11977,12672,209011,104252,68585,56736,23996,20613,67041,13557,68449,14367,75764,68606,109910,207728,329506,12842,110616,12631,68815,57258,23872,13636,22408,104263,226169,17201,15248,231659,80748,244667,53890,75388,12366,14066,21987,14683,12361,11908,232430,20315,19268,68943,14773,192236,69903,108151,17300,13731,17762,231148,216874,14282,56218,17973,11537,378937,12877,72290,12894,100503670,387220,225849,218832,241226,68379,21817,74996,12385,387216,68337,16401,231151,13542,20674,320924,20544,16476,544963,65973,17134,12918,19395,55942,16878,21934,53608,22025,26406,280408,12569,11535,11682,194908,76338,13710,22629,26416,83490,11793,21415,382253,16579,22411,14600,245880,235623,18483,110355,56013,228775,227801,12283,72935,22031,13642,71093,68010,56226,67121,276770,216963,69228,227358,12946,73836,19668,270163,213054,67778,17357,328365,219140,12578,19294,270672,20184,16994,19378,17928,16596,235320,22215,13496,14629,17283,13000,18211,69581,67393,94187,19045,234069,13665,12606,233328,13838,12916,170770,227541,20256,664799,109331,73251,228852,20869,20356,66116,381695,22385,105787,27354,93765,21847,237930,242202,12988,100628606,217410,13136,14284,21780,320560,108737,15387,83383,26404,214498,228850,53417,13983,17246,12261,66077,58226,20877,17764,320817,18430,15353,13010,117149,12297,384783,67588,54485,218333,80280,11747,83409,56295,20667,15251,54427,12398,22034,51789,110834,71878,11538,11789,215015,20350,13435,54616,14544,72544,19183,11553,68094,72147,22032,19663,64436,17846,329252,11472,72542,20807,68857,22003,74111,231803,103694,13194,56338,19419	Paip1,Sumo2,Dazl,Cux2,Asns,Calr,Ahcyl1,Sox10,Ndufaf4,Mesp2,Igfbp3,Rhob,Fnta,Cnn2,Hpca,Mex3b,Htra2,Rps6ka5,Ankrd6,Ncoa1,Kit,Dstyk,Hnrnpm,Sfn,Rsf1,Cpeb3,Limk1,5330417C22Rik,Ppif,Mlxipl,Flt3l,Romo1,Hcn1,H2-DMa,Rab3ip,Foxo6,Fgf15,Lect1,Sp110,Tac4,Ptpn2,Tpr,Slain2,Ruvbl2,Bmp1,Egr1,Wwox,Anp32b,Psip1,Azin1,Ranbp1,Slitrk5,Gfer,App,Sympk,Ccna2,Kdm1a,Rnf8,Tmem30b,Med4,Map4k2,Inhbe,Bbs2,Dgat1,Hnrnpl,Fgf14,Usf2,Apbb2,C1qtnf1,Cdca2,Jag1,Ksr1,Upf3a,Nsmce4a,Pkp4,Rcc2,Ttc5,Clu,Itm2c,Pdia3,Eef1e1,Mmp9,Akt1,Ube2i,Tbx6,Gab1,Zfp64,Nrarp,Sh3glb1,Spred2,Med13,Dapk2,Abca1,Hdgf,Kcnj11,Arl2,Ythdc2,Prkag1,Irak1,Nol11,Adrm1,Ehd2,Atp6v0c,Mtdh,Mlst8,Slc25a5,Sema4c,Irak3,Sh2b1,Trp53,Arid2,Brd7,Dusp1,Osr2,Rapgef1,Rnf144a,Ccdc88a,Farp1,Coro1c,Creb3l1,Abhd5,Mir124a-3,Stk4,Rbck1,Fis1,Ddx20,Epor,Scpep1,Wasf1,Pou2f2,Il12b,Cbl,Gdf15,Wdfy2,Adrb3,Cd6,Cd276,Ifih1,Epc1,Comt,Ube2c,Lpar3,Ing5,Dock5,Egfl7,Kif26b,Cntfr,Cxxc1,Snx18,Slc44a4,Zbp1,Atf3,Cbln1,Apoa1,Sorl1,Ctbp1,Foxe1,Adora2a,Ehd1,Nckap1,Ccr4,Gclm,Stat1,Abcg1,Mc1r,Fgf18,Hoxa5,Zfp90,Nckipsd,Cops5,Hey1,Nme1,Tmem102,Tcf7l2,Ezh1,Sall4,Klf7,Ubr5,Fes,Eif4e,Swap70,Pdcd5,Tra2b,Sfpq,Gli2,Cdk1,Axin2,Arpc3,Wdr61,Rasal2,Mir24-2,Foxa3,Gga1,Cdkn2b,Map2k7,Mecom,Dnm1,Cav1,Ddn,Hcrt,Atad2,Mfi2,Jag2,Cmtm3,Vkorc1,Nat8l,Chek2,Rraga,Btg1,Lpar1,Ddx39b,Nrip1,Artn,Rasal1,Mesp1,Map3k5,Parp3,Trpc3,Tiparp,Cdkl2,Ppp1r13l,Ppp1r9b,Limd1,Camta1,Kidins220,Dennd4a,Stat6,Atxn1l,Zc3h3,Pdgfra,Ndufa13,Sfr1,Htr7,Rnf139,Hip1,Dpysl3,Pdlim7,H2-Aa,Wfs1,Cycs,Dcaf6,U2af2,Tril,Noxa1,Acvr1,Bcl2l11,Ilf2,Bcl2l1,Ccny,Tex261,Etv2,Rgs9,Foxa2,Dvl3,Nkd2,Adk,Gnat1,Rcc1,Ulk3,Nsmce1,Cspp1,Avpr1a,Malt1,Kctd11,Pxn,Irak2,Adam17,Pik3r1,Mafa,Gadd45g,Tlr2,Glud1,Celf1,Atp2c1,Tbc1d2,Zbed3,Gadd45b,Cdc42ep4,Vav1,Stxbp4,Agrp,Cadm1,Ptprm,Trp53bp2,Spred1,Carm1,Elf4,Tmem198,Megf8,Pou2f1,Topors,Plekhg4,Phldb1,Tarbp2,P2rx4,Mapk9,Arhgef17,Bptf,Wif1,Igfbp4,Tfap2c,Rela,Ppp5c,Rftn1,Kif23,Ebf4,Aire,Vps4a,Suds3,Gfi1b,Pura,Fzd8,Myo9b,Rpa1,Twsg1,Atmin,Igf1r,Dennd4b,Tgfb1,Cdc34,Ffar1,Dbp,Baiap2,Med12l,Ube2o,Nek4,Sod2,Lmo1,Crhr1,Smarcd1,Rab12,Slc26a6,Spin1,Rbm22,Gdf1,Cdk9,Csrnp2,Nhlrc1,Tnfaip3,Npc1,Stau2,Erbb3,Rwdd3,Pim1,Uchl3,Hif1an,Mir18,Mdk,Ctcf,Il17rc,H2-T23,Nle1,Hnrnpu,Fitm2,Nppc,Orai1,Sox18,Cux1,Wrap53,Neurog2,Ppard,Brpf1,Tor1aip1,Chrm1,Cul4a,Dna2,Jak2,Jup,Mycn,Tab1,Ngfr,Kif14,Sema4g,Cebpb,Atp7a,Chrm4,Sirt7,Cdc42ep2,Rtn4,Rnf14,Psmc4,Snai1,Oxct1,E2f3,Tbc1d10b,Fzd5,Slx1b,Ppm1f,Zfp91,Pde2a,Ctdspl2,Col1a1,Atxn3,Cfl1,Btbd10,Xpo4,Ets2,Efna1,Wnt1,Kdm3a,Pprc1,Mc3r,Hic1,Gcn1l1,BC004004,Disc1,Sart3,Boll,Casp2,F3,Tpd52l1,Gnas,Cask,Atf1,Crebl2,Cxcl12,Ptprf,Pink1,Grk5,Hps1,Rasip1,Sema3d,Foxc1,Emp2,Mapt,Ablim2,Camta2,Fosb,Patz1,Nck1,Cfd,Lrrc24,Cpeb1,Lsm11,Cpt1a,Rpl5,Mir27a,Ppp2r5b,Polr3a,Itga8,Ciz1,Tgm2,Usp47,Ctnna1,Mir23a,Crip2,Itga4,Tada2b,Dvl1,Sox2,Ccbe1,Slc9a1,Jun,Iqgap2,Asph,Mafg,Crh,Rasgrp2,Sertad1,Lif,Tnfrsf11a,Map3k6,Nr2c1,Map3k3,Rilp,Cdk5r1,Adm,Alk,Pld6,Rab2b,Elf3,Ywhah,Mapk14,Pik3ap1,Atg5,Tcf7l1,Cdkl5,Kifap3,Wnt11,Ghr,Wasf3,Scap,Palm,Adrbk1,Srcin1,Trib3,Dennd1a,Cab39,Ddx41,Traf3,Efnb2,Atoh8,Bambi,Espn,Mastl,Eif5a,Git1,Zfp746,Fam132b,Cr1l,Slc35b2,Rbpjl,Myo9a,Gabpb2,Zfp639,Marcksl1,Zmiz1,Spata13,Cdkn2a,Pvrl2,Map3k15,Uimc1,Ltb,Aldh1a2,Myog,Klf1,Zbtb16,Ube3a,Arid3a,Gclc,Men1,Csnk2a2,Ntrk1,Rhou,Cxxc5,Zfp423,Ppp1ca,Pcid2,Eif2s1,Cebpa,Lrrk1,Epha4,Crem,Bbc3,Camk1d,Clec11a,Ctcfl,Rnf20,Setd7,Ppp1r16b,Stk11,Sema5a,Cml1,N4bp2l2,Baz1b,Prkaa1,Nbn,Ube2n,Klf10,Ttll6,Pde5a,Csk,Mir3960,Trib2,Cd55,Fosl2,Tfam,Dennd5b,Oxsr1,Hnrnpk,Tfap4,Map3k12,Cdc73,Ralgapb,Hif3a,Esr2,Mdm2,C1qbp,Aurkaip1,Cacna1h,Aurkb,Mtf1,Atad2b,Oxtr,Hmg20b,Cst3,Tirap,Cacnb3,Irs2,Rnf41,Dll4,Ice1,Cdk5rap3,Anxa5,Lamtor2,Higd1a,Sox12,Hif1a,Dnmt3l,Cbfa2t3,Traf6,Tnk2,Chrna3,Fam83d,Adnp,Apc,Fam20b,Sema3f,Dnmt3a,Extl3,Gda,Exosc6,Psmc3ip,Adra2c,Smarcc2,Zbtb46,Traf4,Rbpms,Inpp5e,Commd1,Lgr6,Actn2,Pgam5,Srf,Dtwd2,Tpm1,Rbm19,Mepce,Tmed4,Ddb1,Txnip,Rasgrp1
GO:2000112	regulation of cellular macromolecule biosynthetic process	8.95636e-23	-50.7671	3281	447	0.21563	2073	23383	225363,21420,19697,218693,228598,11634,170930,13164,66855,77605,13048,56353,12317,20665,17293,71954,14582,19290,14370,67563,65960,75420,234776,16001,20843,72843,330959,21803,13170,73086,117148,68966,17977,16590,329650,23955,20103,20656,83797,109594,12029,15331,233532,208922,58805,14256,14559,107951,21929,207785,329934,66568,77805,109032,18712,78903,17242,319594,108989,13018,20174,13653,80707,100009600,214572,20672,13047,216853,101739,59016,71330,12416,11924,19015,78783,11692,11820,12428,327762,99982,13682,16452,58230,16480,67381,18109,16332,23879,235132,268469,209225,100043133,109095,228536,12608,24069,15388,116848,22282,78893,209011,56736,11787,23996,20613,13557,110521,14367,16449,68606,118445,207728,67031,12842,110616,219022,12759,23872,11651,22764,73668,22196,21389,22722,67122,13636,104263,22408,226169,15248,327987,231659,277250,15191,67150,75388,16179,68979,71521,14683,12361,11908,67154,229603,232430,331623,226982,13006,243905,68943,319192,17300,64453,15267,231148,14282,216874,56218,67671,17973,193452,20384,13984,208104,73914,22718,12877,20399,386655,22059,225888,77044,73739,225849,67956,241226,66929,231769,26992,68379,74996,387216,19252,107587,22658,13542,15220,231151,214742,20674,20544,16476,329659,65973,108686,17134,20230,252838,12971,69870,26427,353282,12418,16878,55942,72057,24105,21934,19650,53975,22025,68040,30927,11305,208076,105689,18987,27058,219105,12569,70088,70350,69237,13710,13831,22629,52502,26416,66262,54651,75452,21415,22411,235623,56070,66172,74322,228775,103573,11910,13559,72935,22031,71093,13016,68010,110805,11540,70823,78912,276770,69228,15077,20846,11307,19668,17199,209448,29871,213054,67778,387161,328365,751865,15402,66867,22751,12578,26754,15213,27049,67869,17121,21416,20184,17859,14055,17928,99377,16596,56207,235320,22215,13496,14629,93691,68845,17283,381379,13000,13684,94187,67393,18211,17192,108946,98828,71514,18627,14633,12534,12006,66317,19045,12606,13665,234069,69656,12916,69674,15377,227541,269997,104383,664799,214580,14013,109331,73251,12389,15270,71974,13199,234852,330301,15171,381695,70472,14433,66056,22385,79233,105787,80732,93765,21847,100628606,217410,70160,18769,71787,50883,56805,53817,268903,14284,17428,21780,17292,29806,333654,100683,100072,15387,83383,20852,52335,170787,69837,214498,18595,67184,21341,67788,232989,75841,53417,215114,225283,13983,22393,229004,74106,11477,17246,211586,67781,18584,12261,14008,192191,20877,17764,320817,15353,13010,15376,117149,70601,13544,384783,192160,54485,67588,218333,20044,80280,240354,29861,268741,108960,100336,320271,18708,23863,378435,24088,20667,434484,15251,66403,72114,12398,54427,22034,233410,17691,11538,22701,13435,56771,59035,235626,72147,19183,68094,19663,17301,17846,56501,320795,20807,269878,18986,106021,19725,52713,231803,21357,21761,76007,18038,26420,56338,30946,207165,319758	Etf1,Tfap2c,Rela,Paip1,Ebf4,Aire,Sumo2,Dazl,Tcf25,H2afv,Cux2,Rybp,Calr,Sox10,Mesp2,Suds3,Gfi1b,Pura,Fzd8,Narfl,Twsg1,Secisbp2,Atmin,Igf1r,Stag2,Prdm4,Snapc5,Tgfb1,Dbp,Rps6ka5,Necab2,Ngdn,Ncoa1,Kit,Med12l,Nek4,Rps5,Sod2,Smarcd1,Lmo1,Bcl6b,Hmgn2,Rsf1,Cpeb3,Mlxipl,Flt3l,Gdf1,Cdk9,Tnfaip3,Csrnp2,Foxo6,Rwdd3,Esco1,Sp110,Pim1,Wrnip1,Mdk,Hif1an,Tpr,Ctcf,Ruvbl2,Egr1,Wwox,Zglp1,Prmt7,Sox18,Cux1,Wrap53,Psip1,Thap11,Rcbtb1,Cbx2,Neurog2,Ppard,Brpf1,Gfer,App,Ccna2,Dna2,Kdm1a,Eif4a2,Jak2,Rnf8,Jup,Med4,Mycn,Inppl1,Fxr2,Zbtb44,Zfp652,Zfp710,9130023H24Rik,Rbm15b,Bahd1,Cebpb,Sufu,Hnrnpl,Baz2a,Usf2,Cnot10,Sirt7,Rnf14,Apbb2,Psmc4,Snai1,E2f3,Hivep1,Fzd5,Jag1,Ppm1f,Klf16,Pde2a,Upf3a,Col1a1,Atxn3,Ttc5,Clu,Ets2,Akt1,Zfx,Ttc21b,Ube2i,Tbx6,Zfp64,Nrarp,Efna1,Kdm3a,Wnt1,Pprc1,Hic1,Med13,Gcn1l1,Kdm3b,Hdgf,Rnf141,Boll,Irak1,Nol11,Pds5a,Gnas,Cask,Atf1,Mtdh,Otud7b,Crebl2,Bend3,Eif5b,Smc3,Zfp568,Pink1,Hist2h2aa2,Foxc1,Zfp280b,Hist2h2aa1,Ablim2,Fosb,Camta2,Patz1,Rpl38,Nck1,Zfp184,Srsf5,Esx1,Mlxip,Irak3,Zfp60,Cpeb1,Sh2b1,Eid2,Trp53,Suv420h1,Arid2,Cby1,Ppp2r5b,Setd8,Itga8,Asf1b,Sfswap,Brd7,Ciz1,Usp47,Mir23a,Dusp1,Osr2,Pcgf2,Dvl1,Foxq1,Tada2b,Rcor3,Sox2,Slc9a1,Jun,E130311K13Rik,Asph,Ccdc88a,Mafg,Satb1,Tox,Crym,Polr3gl,Creb3l1,Sfmbt2,Cbx4,Lif,Sertad1,Phf10,Rbck1,Tnfrsf11a,Rbl1,Ddx20,Nr2c1,Zfp593,Snai3,Abca2,Pknox2,Mycbp2,Pou2f2,Srp9,Zmym5,Cdk5r1,Meaf6,Basp1,Gtpbp4,Elf3,Epc1,Ywhah,Carhsp1,Mapk14,Ing5,Usp27x,Ascc2,Tcf7l1,Wnt11,Scap,Tcerg1,Med11,Cxxc1,Trib3,Xpo1,Atf3,E2f5,Ddx41,Traf3,Atoh8,Ctbp1,Bambi,Foxe1,Adora2a,Hmgxb4,Sp2,Eif5a,Zfp746,Hist2h3c1,Stat1,Abcg1,Rbpjl,Mc1r,Hoxc10,Scmh1,Gabpb2,Zfp639,Mir143,Zmiz1,Sap25,Hoxa5,Hmg20a,Zfp90,Cdkn2a,Cops5,Hey1,Etv3,Paip2,Mxd3,Tcf7l2,Uimc1,Mxi1,Ezh1,Myog,Sall4,Klf1,Uchl5,Zbtb16,Ube3a,Arid3a,Gclc,Klf7,Pih1d1,Men1,Med19,Csnk2a2,Eif4e,Zfp423,Cxxc5,Ntrk1,Mbd3,Zzz3,Cdc123,Sfpq,Per2,Gli2,Cdk1,Axin2,Wdr61,Ppp1ca,Cebpa,Eif2s1,Pcid2,Pir,Crem,Mif4gd,Foxa3,Camk1d,Zfp747,Rcor2,Ctcfl,Pstk,Mecom,Rnf20,Setd7,Cav1,H2afx,Prmt3,Ddn,Chmp1a,Zfp786,Hcrt,N4bp2l2,Atad2,Gapdh,Zfp524,Baz1b,Zfp319,Prkaa1,Mynn,Ube2n,Klf10,Mir3960,Trib2,Vps36,Pkig,Trnau1ap,Chek2,Zbtb33,Ddx39b,Nrip1,Fosl2,Mnt,Tfam,Mesp1,Limd1,Ppp1r13l,Trrap,Camta1,Hnrnpk,Tfap4,Stat6,Atxn1l,Hdac10,Pcgf1,Cdc73,Pdgfra,Ndufa13,Taf1c,Sfr1,Hnrnpul1,Rnf139,Hif3a,Hip1,Rprd1a,Esr2,Wfs1,Gmeb2,Dcaf6,Acvr1,Mdm2,Tfdp2,Ilf2,Pde8a,C1qbp,Etv2,Med9,Aurkb,Mtf1,Atad2b,Hmg20b,Cst3,Foxa2,Tirap,Ecd,Dvl3,Irs2,Casc3,Dll4,Rnf41,Ice1,Rps14,Cdk5rap3,Malt1,Dpf1,Tox4,Irak2,Ppp1r8,Scai,Pik3r1,Dand5,Mafa,Tlr2,Sox12,Sp140,Hif1a,Asf1a,Zbed3,Cbfa2t3,Dnmt3l,Traf6,Zfp592,Sik1,Adnp,Zfp41,Dnmt3a,Med20,Carm1,Setd2,Zbtb46,Psmc3ip,Smarcc2,Rbpms,Foxd2,Commd1,Elf4,Pkn1,Srf,Megf8,Pou2f1,Topors,Rfx2,Ccdc59,Mepce,Tarbp2,Morf4l1,Zmym2,Nfkbil1,Mapk9,Txnip,Abt1,Bptf,Rfx7
GO:0051171	regulation of nitrogen compound metabolic process	1.02245e-22	-50.6347	3643	485	0.23396	2073	23383	225363,21420,19697,218693,228598,11634,170930,13164,66855,77605,13048,56353,12317,229709,20665,17293,71954,14582,16009,19290,14370,67563,65960,75420,234776,16001,20843,72843,330959,98758,15444,21803,13170,73086,68966,17977,16590,329650,23955,20103,20656,12921,83797,109594,12029,15331,233532,208922,66810,105675,58805,14256,14559,107951,21929,207785,329934,66568,77805,109032,18712,78903,71723,17242,319594,108989,13018,20174,18159,13653,80707,100009600,214572,20672,13047,216853,101739,59016,71330,12416,11924,19015,78783,11692,11820,12428,327762,99375,99982,13682,16452,58230,16480,67381,18109,16332,23879,235132,268469,209225,100043133,109095,110052,228536,12608,11977,24069,15388,116848,22282,78893,209011,56736,11787,23996,20613,13557,110521,14367,75764,16449,68606,118445,66141,207728,67031,12842,110616,12759,219022,23872,11651,22764,73668,22196,21389,22722,67122,13636,668225,104263,22408,226169,17201,15248,327987,231659,277250,11303,15191,67150,75388,16179,68979,71521,14683,12361,11908,67154,229603,232430,331623,226982,13006,243905,68943,319192,17300,64453,15267,231148,216874,14282,56218,67671,17973,193452,20384,13984,208104,73914,22718,12877,20399,386655,22059,225888,67300,77044,73739,225849,67956,241226,66929,231769,26992,68379,74996,387216,19252,107587,22658,13542,15220,231151,214742,20674,20544,16476,329659,65973,108686,17134,20230,12918,252838,12971,69870,26427,353282,12418,16878,55942,72057,24105,21934,19650,53975,22025,68040,30927,11305,208076,105689,18987,27058,219105,12569,70088,74025,56177,70350,11535,11556,69237,13710,13831,12846,22629,52502,26416,66262,54651,75452,21415,22411,235623,56070,18483,66172,74322,228775,103573,11910,13559,72935,22031,71093,20660,13016,68010,110805,11540,70823,78912,276770,69228,15077,20846,11307,19668,17199,209448,29871,213054,67778,387161,328365,751865,15402,66867,22751,12578,26754,15213,17121,27049,67869,21416,20184,17859,14055,17928,99377,16596,56207,235320,22215,13496,14629,93691,68845,17283,381379,70790,13000,13684,94187,67393,18211,17192,108946,20462,98828,71514,18627,14633,12534,12006,66317,19045,12606,13665,234069,69656,12916,69674,15377,227541,269997,104383,664799,214580,59013,14013,109331,73251,12389,15270,71974,13199,60530,234852,330301,15171,381695,70472,14433,66056,22385,79233,105787,80732,93765,21847,242202,100628606,217410,70160,18769,71787,50883,56805,14745,53817,268903,14284,17428,21780,17292,235587,333654,29806,100683,100072,15387,83383,20852,52335,170787,69837,214498,18595,67184,21341,67788,75841,232989,53417,215114,225283,13983,22393,229004,74106,22185,11477,17246,211586,67781,18584,12261,14008,192191,20877,17764,320817,15353,13010,15376,117149,70601,13544,192160,67588,54485,218333,20044,80280,240354,29861,268741,108960,100336,320271,18708,23863,378435,24088,20667,434484,15251,66403,171170,72114,12398,54427,384569,22034,233410,17691,11789,11538,22701,13435,72544,56771,59035,235626,72147,11553,19183,68094,19663,17301,17846,56501,320795,20807,269878,18986,106021,19725,52713,231803,75553,21357,21761,76007,18038,26420,56338,30946,207165,319758	Etf1,Tfap2c,Rela,Paip1,Ebf4,Aire,Sumo2,Dazl,Tcf25,H2afv,Cux2,Rybp,Calr,Ahcyl1,Sox10,Mesp2,Suds3,Gfi1b,Igfbp3,Pura,Fzd8,Narfl,Twsg1,Secisbp2,Atmin,Igf1r,Stag2,Prdm4,Snapc5,Hnrnpf,Hpca,Tgfb1,Dbp,Rps6ka5,Ngdn,Ncoa1,Kit,Med12l,Nek4,Rps5,Sod2,Crhr1,Smarcd1,Lmo1,Bcl6b,Hmgn2,Rsf1,Cpeb3,Rbm22,Ppif,Mlxipl,Flt3l,Gdf1,Cdk9,Tnfaip3,Csrnp2,Foxo6,Rwdd3,Esco1,Sp110,Pim1,Wrnip1,Dhx34,Mdk,Hif1an,Tpr,Ctcf,Ruvbl2,Nppc,Egr1,Wwox,Zglp1,Prmt7,Sox18,Cux1,Wrap53,Psip1,Thap11,Rcbtb1,Cbx2,Neurog2,Ppard,Brpf1,Gfer,App,Ccna2,Dna2,Cul4a,Kdm1a,Eif4a2,Jak2,Rnf8,Jup,Med4,Mycn,Inppl1,Fxr2,Zbtb44,Zfp652,Zfp710,9130023H24Rik,Rbm15b,Dek,Bahd1,Cebpb,Atp7a,Sufu,Hnrnpl,Baz2a,Usf2,Cnot10,Sirt7,Rnf14,Apbb2,Psmc4,Snai1,E2f3,Hivep1,Fzd5,Slx1b,Jag1,Ppm1f,Klf16,Ifitm3,Pde2a,Upf3a,Col1a1,Atxn3,Clu,Ttc5,Ets2,Akt1,Zfx,Ttc21b,Ube2i,Tbx6,Zfp64,Nrarp,Efna1,Fignl2,Kdm3a,Wnt1,Pprc1,Mc3r,Hic1,Med13,Gcn1l1,Kdm3b,Abca1,Hdgf,Rnf141,Boll,Irak1,Nol11,Pds5a,Gnas,Cask,Atf1,Mtdh,Otud7b,Crebl2,Bend3,Eif5b,Smc3,Zfp568,Pink1,Hist2h2aa2,Foxc1,Zfp280b,Hist2h2aa1,Ablim2,Camta2,Fosb,Patz1,Rpl38,Nck1,Zfp184,Srsf5,Esx1,Mlxip,Irak3,Zfp60,Cpeb1,Sh2b1,Eid2,Trp53,Suv420h1,Cltc,Arid2,Cby1,Ppp2r5b,Setd8,Itga8,Asf1b,Sfswap,Brd7,Ciz1,Usp47,Mir23a,Dusp1,Osr2,Pcgf2,Dvl1,Foxq1,Tada2b,Rcor3,Sox2,Slc9a1,Jun,E130311K13Rik,Asph,Ccdc88a,Mafg,Satb1,Crh,Tox,Crym,Polr3gl,Creb3l1,Sfmbt2,Cbx4,Lif,Sertad1,Phf10,Rbck1,Tnfrsf11a,Rbl1,Ddx20,Nr2c1,Zfp593,Snai3,Abca2,Pknox2,Mycbp2,Pou2f2,Srp9,Zmym5,Cdk5r1,Meaf6,Nphp3,Olfm1,Basp1,Adm,Adrb3,Gtpbp4,Elf3,Epc1,Comt,Ywhah,Carhsp1,Mapk14,Ing5,Usp27x,Ascc2,Tcf7l1,Wnt11,Scap,Tcerg1,Palm,Med11,Cxxc1,Trib3,Xpo1,Atf3,E2f5,Ddx41,Traf3,Atoh8,Sorl1,Ctbp1,Bambi,Foxe1,Adora2a,Hmgxb4,Sp2,Eif5a,Zfp746,Hist2h3c1,Stat1,Abcg1,Rbpjl,Mc1r,Hoxc10,Scmh1,Gabpb2,Zfp639,Mir143,Zmiz1,Sap25,Hoxa5,Hmg20a,Zfp90,Cdkn2a,Cops5,Hey1,Mxd3,Etv3,Paip2,Tcf7l2,Uimc1,Mxi1,Ezh1,Myog,Sall4,Klf1,Uchl5,Zbtb16,Ube3a,Arid3a,Gclc,Klf7,Pih1d1,Men1,Med19,Ubr5,Csnk2a2,Eif4e,Zfp423,Cxxc5,Ntrk1,Mbd3,Zzz3,Tra2b,Cdc123,Sfpq,Per2,Gli2,Cdk1,Axin2,Wdr61,Ppp1ca,Cebpa,Eif2s1,Pcid2,Pir,Crem,Mif4gd,Foxa3,Camk1d,Zfp747,Rcor2,Ctcfl,Pstk,Hnrnph1,Mecom,Rnf20,Setd7,Cav1,H2afx,Prmt3,Ddn,Fignl1,Chmp1a,Zfp786,Hcrt,N4bp2l2,Atad2,Gapdh,Zfp524,Baz1b,Zfp319,Prkaa1,Mynn,Ube2n,Klf10,Pde5a,Mir3960,Trib2,Vps36,Pkig,Trnau1ap,Chek2,Zbtb33,Lpar1,Ddx39b,Nrip1,Fosl2,Mnt,Tfam,Mesp1,Parp3,Ppp1r13l,Limd1,Trrap,Camta1,Hnrnpk,Tfap4,Stat6,Atxn1l,Hdac10,Pcgf1,Cdc73,Pdgfra,Ndufa13,Taf1c,Sfr1,Rnf139,Hnrnpul1,Hif3a,Hip1,Rprd1a,Esr2,Wfs1,Gmeb2,Dcaf6,U2af2,Acvr1,Mdm2,Tfdp2,Ilf2,Pde8a,C1qbp,Etv2,Med9,Aurkb,Mtf1,Atad2b,Hmg20b,Cst3,Foxa2,Tirap,Ecd,Dvl3,Casc3,Rnf41,Dll4,Ice1,Rps14,Cdk5rap3,Malt1,Dpf1,Tox4,Irak2,Ppp1r8,Scai,Pik3r1,Dand5,Mafa,Tlr2,Sox12,Sp140,Hif1a,Asf1a,Mbnl3,Zbed3,Cbfa2t3,Dnmt3l,Nova2,Traf6,Zfp592,Sik1,Apc,Adnp,Zfp41,Dnmt3a,Exosc6,Med20,Carm1,Setd2,Zbtb46,Adra2c,Psmc3ip,Smarcc2,Rbpms,Foxd2,Commd1,Elf4,Pkn1,Srf,Megf8,Pou2f1,Topors,Rfx2,Ccdc59,Mepce,Zc3h14,Tarbp2,Morf4l1,Zmym2,Nfkbil1,Mapk9,Txnip,Abt1,Bptf,Rfx7
GO:0010467	gene expression	1.17922e-22	-50.492	2931	409	0.197299	2073	23383	225363,18114,21420,19697,228598,11634,66855,51786,13048,56353,217207,229709,67619,20665,17293,71954,14582,19290,75420,234776,27756,72843,330959,98758,27966,13170,14113,68966,17977,329650,22273,20103,76936,20643,233532,20729,208922,66810,58805,70333,107951,207785,329934,66320,109032,67148,71723,319594,68184,108989,276919,13018,51810,67229,20174,13653,64659,100009600,214572,20672,13047,78372,101739,246104,67789,59016,71330,12416,11924,19015,117109,216766,11820,68188,99982,74035,13682,16452,67381,235132,268469,209225,109095,217038,228536,12608,53414,15388,116848,22282,78893,209011,56736,13557,110521,118445,69786,53356,20022,110616,71984,66143,23872,11651,22764,216151,21389,66242,22722,68510,104263,226169,15248,19935,75062,327987,277250,15191,26939,53890,240255,67013,68979,12366,14066,69639,56436,68017,104458,19989,11908,232430,331623,226982,17300,231148,216874,14282,67671,193452,69860,20384,208104,12877,386655,22059,225888,72290,76265,100503670,432478,20054,67956,382137,66929,231769,26992,20018,65961,114615,75416,22658,244141,13542,15220,214742,71713,20674,73078,16476,381038,65973,17134,20230,228410,69870,26427,12418,224836,20021,55942,72057,28015,19650,81910,19934,53975,54614,66973,22025,68040,30927,105689,18987,219105,272396,15547,70088,319322,54217,71981,13710,19941,13831,26416,66262,30947,75452,21415,118451,56070,66971,66172,74322,74097,228775,19896,11910,13559,72935,20641,71093,20660,13016,23983,110805,78912,276770,66383,69228,106583,20846,19668,209448,29871,52040,213054,67778,215193,328365,751865,15402,66867,22751,12578,11632,67417,15213,27049,17121,338351,21416,20184,16994,17859,14055,69823,27393,17928,94065,99377,16596,56207,13496,93691,68845,17283,381379,13000,18554,13684,94187,432508,17192,108946,98828,20462,70885,71514,14633,26905,224805,66317,12606,13665,101471,69656,12916,170770,15377,24030,104383,664799,214580,59013,18551,73251,27397,234852,330301,70472,66056,22385,234344,79233,20068,105787,80732,21847,77065,70160,71787,50883,14300,209584,71752,56805,53817,268903,67427,14284,21780,17292,17428,29806,333654,100683,100072,15387,20852,67003,52335,170787,11834,69837,223642,214498,21341,232989,53417,215114,233870,13983,13063,56009,229004,22185,211586,12125,67781,12261,212880,192191,67755,17764,15353,15376,70601,192160,80283,72026,69663,218333,20044,29861,100336,320271,72193,378435,20667,13046,15251,66403,171170,12398,50783,233410,52898,11538,22701,22384,13435,72544,56771,59035,235626,72147,68094,68730,19663,19076,17301,17846,56501,320795,94230,20807,18986,268449,19725,52713,21357,21761,74412,76007,26420,56338,30946,207165	Etf1,Rrp1,Tfap2c,Rela,Ebf4,Aire,Tcf25,Cpsf2,Cux2,Rybp,Dhx8,Ahcyl1,Nob1,Sox10,Mesp2,Suds3,Gfi1b,Pura,Secisbp2,Atmin,Lsm2,Prdm4,Snapc5,Hnrnpf,Rrp9,Dbp,Fbl,Ngdn,Ncoa1,Med12l,Uqcrc1,Rps5,Hnrnpm,Snrpe,Rsf1,Spin1,Cpeb3,Rbm22,Mlxipl,Cd3eap,Cdk9,Csrnp2,Foxo6,Tmem208,Sp110,Fam103a1,Dhx34,Hif1an,Denr,Tpr,Gemin4,Ctcf,Hnrnpu,Prpf18,Ruvbl2,Egr1,Mrps14,Zglp1,Prmt7,Sox18,Cux1,Snrnp25,Psip1,Rhbdl3,Dalrd3,Thap11,Rcbtb1,Cbx2,Neurog2,Ppard,Pop5,Gemin5,App,Sympk,Kdm1a,Nol9,Eif4a2,Jak2,Med4,Zbtb44,Zfp652,Zfp710,Rbm15b,Mrm1,Bahd1,Cebpb,Bysl,Hnrnpl,Baz2a,Usf2,Cnot10,Sirt7,Rnf14,E2f3,Hivep1,Klf16,Tprkb,Eif3g,Polr2j,Atxn3,Sars2,Eef1e1,Ets2,Akt1,Zfx,Polrmt,Tbx6,Mrps16,Zfp64,Ints1,Kdm3a,Pprc1,Hic1,Mrpl23,Sf3a3,Med13,Kdm3b,Hdgf,Polr3e,Sart3,Ythdc2,Oma1,Nol11,Casp2,F3,Exosc8,Adrm1,Ftsj2,Rars,Rpl7,Atf1,Crebl2,Bend3,Eif5b,Foxc1,Ablim2,Camta2,Fosb,Rpl38,Zfp184,Eif1ad,Srsf5,Mlxip,Cpeb1,Eid2,Trp53,Suv420h1,Lsm11,Tsen54,Rpl5,Tmprss9,Rps15,Setd8,Fdxacb1,Asf1b,Sfswap,Brd7,Polr1d,Utp3,Elac1,Nop14,Pcgf2,Nars2,Dvl1,Foxq1,Rcor3,Cdc40,Sox2,Pmpcb,Jun,Parl,Asph,Mafg,Satb1,Cstf3,Polr3gl,Creb3l1,Cbx4,Usp49,Polr2c,Sertad1,Phf10,Polr2m,Rbl1,Rrbp1,Rpl22,Ddx20,Prpf40b,Mrps18b,Nr2c1,Zfp593,Snai3,Mycbp2,Pou2f2,Zmym5,Tarsl2,Trmt2a,Meaf6,Sf3b2,Rpl36,Tdrd12,Elf3,Rpl26,Epc1,Mapk14,Ing5,Adat1,Ascc2,Tcf7l1,Mrps2,Tcerg1,Cdk5rap1,Med11,Cxxc1,Pop7,Trib3,Rpl10a,Atf3,E2f5,Ddx41,Snrpd1,Atoh8,Sorl1,Ctbp1,Pcbp1,Foxe1,Sp2,Eif5a,Iscu,Zfp746,Scaf8,Stat1,Rbpjl,Hoxc10,Scmh1,Ppp1r10,Gabpb2,Zfp639,Diexf,Zmiz1,Sap25,Hoxa5,Hmg20a,Zfp90,Cdkn2a,Aip,Ears2,Hey1,Etv3,Mxd3,Akap17b,Tcf7l2,Uimc1,Ltb,Mxi1,Ezh1,Fyttd1,Mrpl39,Myog,Mrpl34,Sall4,Klf1,Uchl5,Arid3a,Klf7,Pih1d1,Men1,Med19,Csnk2a2,Pcsk7,Eif4e,Zfp423,Cpsf6,Mbd3,Zzz3,Cdc123,Tra2b,Ints10,Sfpq,Gli2,Eif2s3x,Aars2,Wdr61,Cebpa,Eif2s1,Phrf1,Pir,Crem,Bbc3,Foxa3,Mrps12,Rcor2,Ctcfl,Pstk,Hnrnph1,Pcsk4,Setd7,Mrpl17,Chmp1a,Zfp786,Atad2,Zfp524,Baz1b,Naf1,Zfp319,Rps17,Prkaa1,Mynn,Klf10,Ints7,Vps36,Trnau1ap,Chek2,Frg1,Tyw3,Gtf3c2,Zbtb33,Ddx39b,Nrip1,Rps20,Fosl2,Tfam,Mesp1,Mnt,Limd1,Ppp1r13l,Trrap,Camta1,Hnrnpk,Stat6,Uqcrc2,Atxn1l,Hdac10,Aqr,Pcgf1,Zc3h3,Cdc73,Taf1c,Hnrnpul1,Hif3a,Hip1,Tufm,Esr2,Cycs,Alyref2,Gmeb2,U2af2,Tfdp2,Bcl2l11,Ilf2,C1qbp,Ddx46,Med9,Ddx47,Mtf1,Hmg20b,Foxa2,Ecd,Casc3,Abtb1,Trmu,Ddx51,Ice1,Rps14,Dpf1,Ppp1r8,Scai,Scaf11,Mafa,Sox12,Celf1,Hif1a,Asf1a,Mbnl3,Cbfa2t3,Lsm4,Zfp592,Rnasek,Adnp,Zfp41,Eif4h,Dnmt3a,Exosc6,Med20,Carm1,Setd2,Zbtb46,Smarcc2,Dus1l,Rbpms,Prim2,Foxd2,Commd1,Elf4,Pkn1,Cpsf1,Srf,Pou2f1,Rpl23a,Rfx2,Ccdc59,Tarbp2,Morf4l1,Gle1,Zmym2,Mapk9,Txnip,Abt1,Bptf
GO:0010556	regulation of macromolecule biosynthetic process	1.09913e-21	-48.2598	3388	454	0.219006	2073	23383	225363,21420,19697,218693,228598,11634,170930,13164,66855,77605,13048,56353,12317,20665,17293,71954,14582,19290,14370,67563,65960,75420,234776,16001,20843,14272,72843,330959,21803,13170,73086,117148,68966,17977,16590,329650,23955,20103,20656,83797,109594,12029,15331,233532,208922,58805,14256,14559,107951,21929,207785,329934,66568,77805,109032,18712,78903,17242,319594,108989,13018,20174,13653,80707,100009600,214572,20672,13047,216853,101739,59016,71330,12416,11924,19015,78783,11692,11820,12428,327762,99982,13682,16452,58230,16480,67381,18109,16332,23879,235132,268469,209225,100043133,109095,228536,12608,24069,15388,116848,22282,78893,209011,56736,11787,23996,20613,13557,110521,14367,16449,68606,118445,66141,207728,67031,12842,110616,219022,12759,23872,11651,22764,73668,22196,21389,22722,67122,13636,104263,22408,226169,15248,327987,231659,277250,15191,67150,75388,16179,68979,71521,14683,12361,11908,67154,229603,232430,331623,226982,13006,243905,68943,319192,17300,64453,15267,231148,14282,216874,56218,67671,17973,193452,20384,13984,208104,73914,22718,12877,20399,386655,22059,225888,67300,77044,73739,225849,67956,241226,66929,231769,26992,68379,74996,387216,19252,107587,22658,13542,15220,231151,214742,20674,20544,16476,329659,65973,108686,17134,20230,252838,12971,69870,26427,353282,12418,16878,55942,72057,24105,21934,19650,53975,22025,68040,30927,11305,208076,105689,18987,27058,219105,12569,70088,16160,70350,102657,69237,13710,13831,22629,52502,26416,66262,54651,75452,21415,22411,235623,56070,66172,74322,228775,103573,11910,13559,72935,22031,71093,13016,68010,110805,11540,70823,78912,276770,69228,15077,20846,11307,19668,17199,209448,29871,213054,67778,387161,328365,751865,15402,66867,22751,12578,26754,15213,27049,67869,17121,21416,20184,16994,17859,14055,17928,99377,16596,56207,235320,22215,13496,14629,93691,68845,17283,381379,13000,13684,94187,67393,18211,17192,108946,98828,71514,18627,14633,12534,12006,66317,19045,12606,13665,234069,69656,12916,69674,15377,227541,269997,104383,664799,214580,14013,109331,73251,12389,15270,71974,13199,234852,330301,15171,381695,70472,14433,66056,22385,79233,105787,80732,93765,21847,100628606,217410,70160,18769,71787,50883,56805,53817,268903,14284,17428,21780,17292,29806,333654,100683,100072,15387,83383,20852,52335,170787,69837,214498,18595,67184,21341,67788,232989,75841,53417,215114,225283,13983,22393,229004,74106,11477,17246,211586,67781,18584,12261,14008,192191,20877,17764,320817,15353,13010,15376,117149,70601,13544,384783,192160,54485,67588,218333,20044,80280,240354,29861,268741,108960,100336,320271,18708,23863,378435,24088,20667,434484,15251,66403,72114,12398,54427,22034,233410,17691,11538,22701,13435,56771,59035,235626,72147,19183,68094,19663,17301,17846,56501,320795,20807,269878,18986,106021,19725,52713,231803,21357,21761,76007,18038,26420,56338,30946,74155,207165,319758	Etf1,Tfap2c,Rela,Paip1,Ebf4,Aire,Sumo2,Dazl,Tcf25,H2afv,Cux2,Rybp,Calr,Sox10,Mesp2,Suds3,Gfi1b,Pura,Fzd8,Narfl,Twsg1,Secisbp2,Atmin,Igf1r,Stag2,Fnta,Prdm4,Snapc5,Tgfb1,Dbp,Rps6ka5,Necab2,Ngdn,Ncoa1,Kit,Med12l,Nek4,Rps5,Sod2,Smarcd1,Lmo1,Bcl6b,Hmgn2,Rsf1,Cpeb3,Mlxipl,Flt3l,Gdf1,Cdk9,Tnfaip3,Csrnp2,Foxo6,Rwdd3,Esco1,Sp110,Pim1,Wrnip1,Mdk,Hif1an,Tpr,Ctcf,Ruvbl2,Egr1,Wwox,Zglp1,Prmt7,Sox18,Cux1,Wrap53,Psip1,Thap11,Rcbtb1,Cbx2,Neurog2,Ppard,Brpf1,Gfer,App,Ccna2,Dna2,Kdm1a,Eif4a2,Jak2,Rnf8,Jup,Med4,Mycn,Inppl1,Fxr2,Zbtb44,Zfp652,Zfp710,9130023H24Rik,Rbm15b,Bahd1,Cebpb,Sufu,Hnrnpl,Baz2a,Usf2,Cnot10,Sirt7,Rnf14,Apbb2,Psmc4,Snai1,E2f3,Hivep1,Fzd5,Jag1,Ppm1f,Klf16,Ifitm3,Pde2a,Upf3a,Col1a1,Atxn3,Ttc5,Clu,Ets2,Akt1,Zfx,Ttc21b,Ube2i,Tbx6,Zfp64,Nrarp,Efna1,Kdm3a,Wnt1,Pprc1,Hic1,Med13,Gcn1l1,Kdm3b,Hdgf,Rnf141,Boll,Irak1,Nol11,Pds5a,Gnas,Cask,Atf1,Mtdh,Otud7b,Crebl2,Bend3,Eif5b,Smc3,Zfp568,Pink1,Hist2h2aa2,Foxc1,Zfp280b,Hist2h2aa1,Ablim2,Fosb,Camta2,Patz1,Rpl38,Nck1,Zfp184,Srsf5,Esx1,Mlxip,Irak3,Zfp60,Cpeb1,Sh2b1,Eid2,Trp53,Suv420h1,Cltc,Arid2,Cby1,Ppp2r5b,Setd8,Itga8,Asf1b,Sfswap,Brd7,Ciz1,Usp47,Mir23a,Dusp1,Osr2,Pcgf2,Dvl1,Foxq1,Tada2b,Rcor3,Sox2,Slc9a1,Jun,E130311K13Rik,Asph,Ccdc88a,Mafg,Satb1,Tox,Crym,Polr3gl,Creb3l1,Sfmbt2,Cbx4,Lif,Sertad1,Phf10,Rbck1,Tnfrsf11a,Rbl1,Ddx20,Nr2c1,Zfp593,Snai3,Abca2,Pknox2,Mycbp2,Pou2f2,Srp9,Zmym5,Cdk5r1,Meaf6,Il12b,Basp1,Cd276,Gtpbp4,Elf3,Epc1,Ywhah,Carhsp1,Mapk14,Ing5,Usp27x,Ascc2,Tcf7l1,Wnt11,Scap,Tcerg1,Med11,Cxxc1,Trib3,Xpo1,Atf3,E2f5,Ddx41,Traf3,Atoh8,Ctbp1,Bambi,Foxe1,Adora2a,Hmgxb4,Sp2,Eif5a,Zfp746,Hist2h3c1,Stat1,Abcg1,Rbpjl,Mc1r,Hoxc10,Scmh1,Gabpb2,Zfp639,Mir143,Zmiz1,Sap25,Hoxa5,Hmg20a,Zfp90,Cdkn2a,Cops5,Hey1,Etv3,Paip2,Mxd3,Tcf7l2,Uimc1,Ltb,Mxi1,Ezh1,Myog,Sall4,Klf1,Uchl5,Zbtb16,Ube3a,Arid3a,Gclc,Klf7,Pih1d1,Men1,Med19,Csnk2a2,Eif4e,Zfp423,Cxxc5,Ntrk1,Mbd3,Zzz3,Cdc123,Sfpq,Per2,Gli2,Cdk1,Axin2,Wdr61,Ppp1ca,Cebpa,Eif2s1,Pcid2,Pir,Crem,Mif4gd,Foxa3,Camk1d,Zfp747,Rcor2,Ctcfl,Pstk,Mecom,Rnf20,Setd7,Cav1,H2afx,Prmt3,Ddn,Chmp1a,Zfp786,Hcrt,N4bp2l2,Atad2,Gapdh,Zfp524,Baz1b,Zfp319,Prkaa1,Mynn,Ube2n,Klf10,Mir3960,Trib2,Vps36,Pkig,Trnau1ap,Chek2,Zbtb33,Ddx39b,Nrip1,Fosl2,Mnt,Tfam,Mesp1,Limd1,Ppp1r13l,Trrap,Camta1,Hnrnpk,Tfap4,Stat6,Atxn1l,Hdac10,Pcgf1,Cdc73,Pdgfra,Ndufa13,Taf1c,Sfr1,Hnrnpul1,Rnf139,Hif3a,Hip1,Rprd1a,Esr2,Wfs1,Gmeb2,Dcaf6,Acvr1,Mdm2,Tfdp2,Ilf2,Pde8a,C1qbp,Etv2,Med9,Aurkb,Mtf1,Atad2b,Hmg20b,Cst3,Foxa2,Tirap,Ecd,Dvl3,Irs2,Casc3,Dll4,Rnf41,Ice1,Rps14,Cdk5rap3,Malt1,Dpf1,Tox4,Irak2,Ppp1r8,Scai,Pik3r1,Dand5,Mafa,Tlr2,Sox12,Sp140,Hif1a,Asf1a,Zbed3,Cbfa2t3,Dnmt3l,Traf6,Zfp592,Sik1,Adnp,Zfp41,Dnmt3a,Med20,Carm1,Setd2,Zbtb46,Psmc3ip,Smarcc2,Rbpms,Foxd2,Commd1,Elf4,Pkn1,Srf,Megf8,Pou2f1,Topors,Rfx2,Ccdc59,Mepce,Tarbp2,Morf4l1,Zmym2,Nfkbil1,Mapk9,Txnip,Abt1,Errfi1,Bptf,Rfx7
GO:0010468	regulation of gene expression	2.01927e-21	-47.6516	3723	488	0.235408	2073	23383	225363,21420,19697,218693,228598,11634,170930,13164,66855,77605,13048,231642,56353,12317,229709,20665,17293,71954,14582,19290,14370,67563,65960,75420,234776,16001,72843,330959,98758,12798,387139,11784,21803,13170,73086,68966,17977,16590,329650,23955,20103,20656,83797,109594,12029,15331,233532,208922,66810,58805,14256,14559,107951,21929,207785,387218,29819,329934,14170,66568,109032,18712,17242,387135,319594,108989,13018,51810,20174,13653,80707,100009600,214572,20672,13047,101739,59016,71330,12416,11924,19015,78783,11820,12428,99982,13682,16452,58230,16480,67381,18109,213541,16332,23879,235132,18053,268469,209225,100043133,109095,228536,12608,67378,11977,244329,211064,24069,15388,116848,22282,78893,209011,56736,11787,23996,20613,56745,13557,110521,14367,16449,68606,118445,66141,207728,67031,12842,110616,12759,219022,23872,11651,22764,73668,22196,21389,22722,67122,13636,104263,22408,226169,17201,15248,327987,231659,277250,15191,67150,319924,53890,75388,78926,19082,16179,68979,14683,12361,11908,67154,229603,232430,331623,226982,243905,68943,319192,17300,64453,15267,231148,74178,14282,216874,56218,67671,17973,193452,751549,20384,13984,208104,73914,22718,12877,386655,22059,225888,77044,73739,387220,225849,67956,241226,66929,231769,26992,74996,387216,107587,22658,13542,15220,231151,214742,320924,20674,20544,16476,329659,65973,17134,20230,12918,252838,12971,69870,26427,353282,12418,723951,16878,55942,72057,24105,21934,19650,53975,22025,68040,30927,11305,208076,105689,18987,27058,219105,12569,70088,70350,194908,71981,13710,13831,22629,52502,26416,66262,54651,75452,21415,22411,235623,56070,66172,74322,228775,103573,11910,13559,72935,22031,71093,13016,68010,110805,11540,70823,78912,276770,69228,15077,20846,12946,11307,19668,19053,17199,209448,29871,213054,67778,387161,328365,751865,15402,66867,22751,12578,26754,15213,18102,17121,27049,67869,21416,20184,17859,19378,14055,17928,99377,16596,56207,235320,22215,13496,14629,93691,68845,17283,381379,13000,13684,94187,67393,18211,17192,56330,108946,98828,20462,71514,18627,14633,12534,12006,66317,19045,12606,13665,234069,723960,69656,19881,12916,69674,15377,227541,269997,104383,664799,214580,59013,56802,14013,109331,73251,12389,15270,71974,13199,234852,66116,330301,381695,70472,14433,66056,22385,79233,30060,105787,80732,93765,21847,230721,100628606,217410,70160,18769,71787,13136,50883,56805,53817,268903,14284,17428,21780,17292,99929,333654,29806,100683,100072,15387,83383,20852,52335,170787,69837,223642,214498,18595,67184,21341,212943,67788,75841,232989,53417,215114,225283,13983,22393,229004,74106,22185,11477,17246,211586,67781,18584,12261,212880,14008,192191,20877,17764,320817,15353,15376,117149,70601,72293,13544,192160,54485,67588,218333,20044,80280,240354,29861,268741,108960,100336,320271,18708,23863,378435,24088,20667,434484,15251,66403,171170,72114,12398,54427,22034,233410,17691,11538,22701,13435,56771,59035,235626,72147,19183,68094,19663,17301,17184,17846,56501,723905,320795,20807,269878,18986,106021,19725,52713,231803,75553,723968,21357,21761,76007,18038,26420,56338,30946,207165,319758	Etf1,Tfap2c,Rela,Paip1,Ebf4,Aire,Sumo2,Dazl,Tcf25,H2afv,Cux2,Alkbh2,Rybp,Calr,Ahcyl1,Sox10,Mesp2,Suds3,Gfi1b,Pura,Fzd8,Narfl,Twsg1,Secisbp2,Atmin,Igf1r,Prdm4,Snapc5,Hnrnpf,Cnn2,Mir20a,Apba2,Tgfb1,Dbp,Rps6ka5,Ngdn,Ncoa1,Kit,Med12l,Nek4,Rps5,Sod2,Smarcd1,Lmo1,Bcl6b,Hmgn2,Rsf1,Cpeb3,Rbm22,Mlxipl,Flt3l,Gdf1,Cdk9,Tnfaip3,Csrnp2,Mir26a-1,Stau2,Foxo6,Fgf15,Rwdd3,Sp110,Pim1,Mdk,Mir18,Hif1an,Tpr,Ctcf,Hnrnpu,Ruvbl2,Egr1,Wwox,Zglp1,Prmt7,Sox18,Cux1,Psip1,Thap11,Rcbtb1,Cbx2,Neurog2,Ppard,Brpf1,App,Ccna2,Kdm1a,Eif4a2,Jak2,Rnf8,Jup,Med4,Mycn,Ythdf2,Inppl1,Fxr2,Zbtb44,Ngfr,Zfp652,Zfp710,9130023H24Rik,Rbm15b,Bahd1,Cebpb,Bbs2,Atp7a,Mcph1,Alkbh1,Sufu,Hnrnpl,Baz2a,Usf2,Cnot10,Sirt7,Rnf14,Apbb2,Psmc4,Snai1,C1qtnf1,E2f3,Hivep1,Fzd5,Jag1,Ppm1f,Klf16,Ifitm3,Pde2a,Upf3a,Col1a1,Atxn3,Clu,Ttc5,Ets2,Akt1,Zfx,Ttc21b,Ube2i,Tbx6,Zfp64,Nrarp,Efna1,Kdm3a,Wnt1,Pprc1,Mc3r,Hic1,Med13,Gcn1l1,Kdm3b,Hdgf,Rnf141,Apba1,Sart3,Boll,Gas2l1,Prkag1,Irak1,Nol11,Gnas,Cask,Atf1,Mtdh,Otud7b,Crebl2,Bend3,Eif5b,Zfp568,Pink1,Hist2h2aa2,Foxc1,Zfp280b,Hist2h2aa1,Ablim2,Stk40,Fosb,Camta2,Patz1,Rpl38,Nck1,Zfp184,Mir92-1,Srsf5,Esx1,Mlxip,Irak3,Zfp60,Cpeb1,Eid2,Trp53,Suv420h1,Arid2,Cby1,Mir27a,Ppp2r5b,Setd8,Itga8,Asf1b,Sfswap,Brd7,Usp47,Mir23a,Osr2,Pcgf2,Dvl1,Foxq1,Tada2b,Rcor3,Ccbe1,Sox2,Slc9a1,Jun,E130311K13Rik,Asph,Mafg,Satb1,Crh,Tox,Crym,Polr3gl,Creb3l1,Sfmbt2,Cbx4,Mir124a-3,Lif,Sertad1,Phf10,Rbck1,Tnfrsf11a,Rbl1,Ddx20,Nr2c1,Zfp593,Snai3,Abca2,Pknox2,Mycbp2,Pou2f2,Srp9,Zmym5,Cdk5r1,Meaf6,Basp1,Pld6,Tdrd12,Elf3,Epc1,Ywhah,Carhsp1,Mapk14,Ing5,Usp27x,Ascc2,Tcf7l1,Wnt11,Scap,Tcerg1,Med11,Cxxc1,Trib3,Xpo1,Atf3,E2f5,Ddx41,Traf3,Atoh8,Ctbp1,Bambi,Foxe1,Adora2a,Hmgxb4,Sp2,Eif5a,Zfp746,Hist2h3c1,Stat1,Cr1l,Abcg1,Rbpjl,Ppp2cb,Mc1r,Hoxc10,Scmh1,Gabpb2,Zfp639,Mir143,Zmiz1,Sap25,Hoxa5,Hmg20a,Zfp90,Cdkn2a,Cops5,Hey1,Nme1,Mxd3,Etv3,Paip2,Tcf7l2,Uimc1,Mxi1,Aldh1a2,Ezh1,Myog,Sall4,Klf1,Uchl5,Zbtb16,Ube3a,Arid3a,Gclc,Klf7,Pih1d1,Men1,Med19,Csnk2a2,Eif4e,Zfp423,Cxxc5,Ntrk1,Mbd3,Pdcd5,Zzz3,Cdc123,Tra2b,Sfpq,Per2,Gli2,Cdk1,Axin2,Wdr61,Ppp1ca,Cebpa,Eif2s1,Pcid2,Mir24-2,Pir,Rom1,Crem,Mif4gd,Foxa3,Camk1d,Zfp747,Rcor2,Ctcfl,Pstk,Hnrnph1,Nespas,Mecom,Rnf20,Setd7,Cav1,H2afx,Prmt3,Ddn,Chmp1a,Cml1,Zfp786,N4bp2l2,Atad2,Gapdh,Zfp524,Baz1b,Zfp319,Mfi2,Prkaa1,Mynn,Ube2n,Klf10,Pabpc4,Mir3960,Trib2,Vps36,Pkig,Trnau1ap,Cd55,Chek2,Zbtb33,Ddx39b,Nrip1,Fosl2,Mnt,Tfam,Mesp1,Tiparp,Ppp1r13l,Limd1,Trrap,Camta1,Hnrnpk,Tfap4,Stat6,Atxn1l,Hdac10,Pcgf1,Zc3h3,Cdc73,Pdgfra,Ndufa13,Taf1c,Fam46a,Sfr1,Rnf139,Hnrnpul1,Hif3a,Hip1,Rprd1a,Esr2,Wfs1,Gmeb2,Dcaf6,U2af2,Acvr1,Mdm2,Tfdp2,Ilf2,Pde8a,C1qbp,Ddx46,Etv2,Med9,Aurkb,Mtf1,Atad2b,Hmg20b,Foxa2,Tirap,Ecd,Nkd2,Dvl3,Casc3,Dll4,Rnf41,Ice1,Rps14,Cdk5rap3,Malt1,Dpf1,Tox4,Irak2,Ppp1r8,Scai,Pik3r1,Dand5,Mafa,Tlr2,Sox12,Sp140,Hif1a,Asf1a,Mbnl3,Zbed3,Cbfa2t3,Dnmt3l,Traf6,Zfp592,Sik1,Adnp,Zfp41,Dnmt3a,Med20,Carm1,Setd2,Zbtb46,Psmc3ip,Smarcc2,Rbpms,Foxd2,Matr3,Commd1,Elf4,Mir17,Pkn1,Srf,Megf8,Pou2f1,Topors,Rfx2,Ccdc59,Mepce,Zc3h14,Mir9-3,Tarbp2,Morf4l1,Zmym2,Nfkbil1,Mapk9,Txnip,Abt1,Bptf,Rfx7
GO:0019219	regulation of nucleobase-containing compound metabolic process	3.50186e-21	-47.101	3417	455	0.219489	2073	23383	21420,19697,228598,11634,170930,66855,77605,13048,56353,12317,229709,20665,17293,71954,14582,16009,19290,14370,67563,65960,75420,234776,16001,20843,72843,330959,98758,15444,21803,13170,73086,17977,16590,329650,23955,20656,83797,12921,109594,12029,15331,233532,208922,66810,105675,58805,14256,14559,107951,21929,207785,329934,66568,77805,109032,18712,78903,71723,17242,319594,108989,13018,20174,18159,13653,80707,214572,100009600,20672,13047,216853,101739,59016,71330,12416,11924,19015,78783,11692,11820,12428,327762,99375,99982,13682,16452,58230,16480,67381,18109,16332,235132,268469,209225,100043133,109095,110052,228536,12608,11977,24069,15388,116848,22282,78893,209011,56736,11787,23996,20613,13557,110521,14367,75764,16449,68606,118445,66141,207728,12842,110616,219022,12759,23872,11651,22764,73668,22196,21389,22722,67122,13636,668225,104263,22408,226169,17201,15248,327987,231659,277250,11303,15191,67150,16179,68979,71521,14683,12361,11908,67154,229603,232430,331623,13006,243905,68943,319192,17300,64453,15267,231148,14282,216874,56218,17973,193452,20384,13984,208104,73914,22718,20399,386655,22059,225888,77044,73739,225849,67956,241226,66929,231769,26992,68379,74996,387216,19252,107587,22658,13542,15220,231151,214742,20674,20544,16476,329659,65973,108686,17134,20230,12918,252838,12971,69870,26427,353282,12418,16878,55942,72057,24105,21934,19650,53975,22025,68040,30927,11305,208076,105689,18987,219105,12569,70088,74025,70350,11535,11556,69237,13710,13831,22629,52502,26416,66262,54651,75452,21415,22411,235623,56070,18483,66172,74322,228775,103573,13559,11910,72935,22031,71093,13016,68010,110805,11540,70823,78912,69228,15077,20846,11307,19668,17199,209448,29871,213054,67778,328365,751865,15402,66867,22751,12578,26754,15213,27049,17121,21416,20184,17859,14055,17928,99377,56207,16596,235320,22215,13496,14629,93691,68845,17283,381379,70790,13000,94187,67393,18211,17192,108946,20462,71514,18627,14633,12534,12006,66317,12606,234069,69656,12916,15377,227541,269997,104383,664799,59013,14013,109331,73251,12389,15270,71974,13199,60530,234852,330301,15171,381695,70472,66056,22385,79233,105787,80732,93765,21847,242202,100628606,217410,70160,18769,50883,56805,14745,53817,268903,14284,17428,21780,17292,235587,29806,333654,100683,100072,15387,83383,20852,52335,170787,69837,214498,18595,67184,21341,67788,232989,53417,215114,225283,13983,22393,229004,74106,22185,11477,17246,211586,67781,18584,12261,14008,192191,20877,17764,320817,15353,13010,15376,117149,70601,13544,54485,67588,218333,20044,80280,240354,29861,268741,108960,100336,320271,18708,23863,378435,24088,20667,434484,15251,66403,171170,72114,12398,54427,384569,22034,233410,17691,11538,22701,13435,72544,56771,59035,235626,72147,11553,19183,68094,19663,17301,17846,56501,320795,20807,269878,18986,106021,19725,52713,231803,75553,21357,21761,76007,18038,26420,56338,30946,207165,319758	Tfap2c,Rela,Ebf4,Aire,Sumo2,Tcf25,H2afv,Cux2,Rybp,Calr,Ahcyl1,Sox10,Mesp2,Suds3,Gfi1b,Igfbp3,Pura,Fzd8,Narfl,Twsg1,Secisbp2,Atmin,Igf1r,Stag2,Prdm4,Snapc5,Hnrnpf,Hpca,Tgfb1,Dbp,Rps6ka5,Ncoa1,Kit,Med12l,Nek4,Sod2,Smarcd1,Crhr1,Lmo1,Bcl6b,Hmgn2,Rsf1,Cpeb3,Rbm22,Ppif,Mlxipl,Flt3l,Gdf1,Cdk9,Tnfaip3,Csrnp2,Foxo6,Rwdd3,Esco1,Sp110,Pim1,Wrnip1,Dhx34,Mdk,Hif1an,Tpr,Ctcf,Ruvbl2,Nppc,Egr1,Wwox,Prmt7,Zglp1,Sox18,Cux1,Wrap53,Psip1,Thap11,Rcbtb1,Cbx2,Neurog2,Ppard,Brpf1,Gfer,App,Ccna2,Dna2,Cul4a,Kdm1a,Eif4a2,Jak2,Rnf8,Jup,Med4,Mycn,Inppl1,Zbtb44,Zfp652,Zfp710,9130023H24Rik,Rbm15b,Dek,Bahd1,Cebpb,Atp7a,Sufu,Hnrnpl,Baz2a,Usf2,Cnot10,Sirt7,Rnf14,Apbb2,Psmc4,Snai1,E2f3,Hivep1,Fzd5,Slx1b,Jag1,Ppm1f,Klf16,Ifitm3,Pde2a,Col1a1,Atxn3,Ttc5,Clu,Ets2,Akt1,Zfx,Ttc21b,Ube2i,Tbx6,Zfp64,Nrarp,Efna1,Fignl2,Kdm3a,Wnt1,Pprc1,Mc3r,Hic1,Med13,Gcn1l1,Kdm3b,Abca1,Hdgf,Rnf141,Irak1,Nol11,Pds5a,Gnas,Cask,Atf1,Mtdh,Otud7b,Crebl2,Bend3,Smc3,Zfp568,Pink1,Hist2h2aa2,Foxc1,Zfp280b,Hist2h2aa1,Ablim2,Fosb,Camta2,Patz1,Nck1,Zfp184,Srsf5,Esx1,Mlxip,Irak3,Zfp60,Sh2b1,Eid2,Trp53,Suv420h1,Arid2,Cby1,Ppp2r5b,Setd8,Itga8,Asf1b,Sfswap,Brd7,Ciz1,Usp47,Mir23a,Dusp1,Osr2,Pcgf2,Dvl1,Foxq1,Tada2b,Rcor3,Sox2,Slc9a1,Jun,E130311K13Rik,Asph,Ccdc88a,Mafg,Satb1,Crh,Tox,Crym,Polr3gl,Creb3l1,Sfmbt2,Cbx4,Lif,Sertad1,Phf10,Rbck1,Tnfrsf11a,Rbl1,Ddx20,Nr2c1,Zfp593,Snai3,Abca2,Pknox2,Mycbp2,Pou2f2,Zmym5,Cdk5r1,Meaf6,Nphp3,Basp1,Adm,Adrb3,Gtpbp4,Elf3,Epc1,Ywhah,Carhsp1,Mapk14,Ing5,Usp27x,Ascc2,Tcf7l1,Wnt11,Scap,Tcerg1,Palm,Med11,Cxxc1,Trib3,Xpo1,E2f5,Atf3,Ddx41,Traf3,Atoh8,Ctbp1,Bambi,Foxe1,Adora2a,Hmgxb4,Sp2,Zfp746,Hist2h3c1,Stat1,Abcg1,Rbpjl,Mc1r,Hoxc10,Scmh1,Gabpb2,Zfp639,Zmiz1,Sap25,Hoxa5,Hmg20a,Zfp90,Cdkn2a,Cops5,Hey1,Etv3,Mxd3,Tcf7l2,Uimc1,Mxi1,Ezh1,Myog,Sall4,Uchl5,Klf1,Zbtb16,Ube3a,Arid3a,Gclc,Klf7,Pih1d1,Men1,Med19,Ubr5,Csnk2a2,Zfp423,Cxxc5,Ntrk1,Mbd3,Zzz3,Tra2b,Sfpq,Per2,Gli2,Cdk1,Axin2,Wdr61,Cebpa,Pcid2,Pir,Crem,Foxa3,Camk1d,Zfp747,Rcor2,Ctcfl,Hnrnph1,Mecom,Rnf20,Setd7,Cav1,H2afx,Prmt3,Ddn,Fignl1,Chmp1a,Zfp786,Hcrt,N4bp2l2,Atad2,Zfp524,Baz1b,Zfp319,Prkaa1,Mynn,Ube2n,Klf10,Pde5a,Mir3960,Trib2,Vps36,Pkig,Chek2,Zbtb33,Lpar1,Ddx39b,Nrip1,Fosl2,Mnt,Tfam,Mesp1,Parp3,Limd1,Ppp1r13l,Trrap,Camta1,Hnrnpk,Tfap4,Stat6,Atxn1l,Hdac10,Pcgf1,Cdc73,Pdgfra,Ndufa13,Taf1c,Sfr1,Hnrnpul1,Hif3a,Hip1,Rprd1a,Esr2,Wfs1,Gmeb2,Dcaf6,U2af2,Acvr1,Mdm2,Tfdp2,Ilf2,Pde8a,C1qbp,Etv2,Med9,Aurkb,Mtf1,Atad2b,Hmg20b,Cst3,Foxa2,Tirap,Ecd,Dvl3,Dll4,Rnf41,Ice1,Rps14,Cdk5rap3,Malt1,Dpf1,Tox4,Irak2,Ppp1r8,Scai,Pik3r1,Dand5,Mafa,Tlr2,Sox12,Sp140,Hif1a,Asf1a,Mbnl3,Zbed3,Cbfa2t3,Dnmt3l,Nova2,Traf6,Zfp592,Sik1,Adnp,Zfp41,Dnmt3a,Exosc6,Med20,Carm1,Setd2,Zbtb46,Adra2c,Psmc3ip,Smarcc2,Rbpms,Foxd2,Commd1,Elf4,Pkn1,Srf,Megf8,Pou2f1,Topors,Rfx2,Ccdc59,Mepce,Zc3h14,Tarbp2,Morf4l1,Zmym2,Nfkbil1,Mapk9,Txnip,Abt1,Bptf,Rfx7
GO:0031326	regulation of cellular biosynthetic process	8.27146e-21	-46.2415	3575	470	0.226725	2073	23383	225363,21420,19697,218693,228598,11634,170930,13164,66855,77605,13048,56353,12317,20665,17293,71954,14582,19290,14370,67563,65960,75420,234776,16001,20843,72843,330959,15444,21803,13170,73086,117148,68966,17977,16590,329650,23955,20103,20656,12921,83797,109594,12029,15331,233532,208922,58805,14256,14559,107951,21929,207785,329934,14170,66568,77805,109032,18712,78903,19255,17242,319594,108989,13018,228859,20174,18159,13653,80707,100009600,214572,20672,13047,216853,101739,59016,71330,12416,11924,19015,78783,11692,11820,12428,327762,99982,13682,16452,58230,16480,67381,18109,16332,23879,235132,268469,209225,100043133,109095,228536,12608,13350,24069,15388,116848,22282,78893,209011,56736,11787,23996,20613,13557,110521,14367,16449,68606,118445,66141,207728,67031,12842,110616,219022,12759,23872,11651,22764,73668,22196,21389,22722,67122,13636,104263,22408,226169,17201,15248,327987,231659,277250,11303,15191,67150,75388,16179,68979,71521,14683,12361,11908,67154,229603,232430,331623,226982,13006,243905,68943,319192,17300,64453,15267,231148,14282,216874,56218,67671,17973,193452,20384,13984,208104,73914,22718,12877,20399,386655,22059,225888,77044,73739,225849,67956,241226,66929,231769,26992,68379,74996,387216,19252,107587,22658,13542,15220,231151,214742,20674,20544,16476,329659,65973,108686,17134,20230,12918,252838,12971,69870,26427,353282,12418,16878,55942,72057,24105,21934,19650,53975,22025,68040,30927,11305,208076,105689,18987,27058,219105,12569,70088,16160,70350,11535,11556,102657,69237,13710,13831,22629,52502,26416,66262,54651,75452,21415,22411,235623,56070,18483,66172,74322,228775,103573,11910,13559,72935,22031,71093,13016,11806,68010,110805,11540,70823,78912,276770,69228,15077,20846,11307,19668,17199,209448,29871,213054,67778,387161,328365,751865,15402,66867,22751,12578,26754,15213,27049,67869,17121,21416,20184,16994,17859,14055,17928,99377,16596,56207,235320,22215,13496,14629,93691,68845,17283,381379,13000,13684,94187,67393,18211,17192,108946,98828,71514,18627,14633,12534,12006,66317,19045,12606,13665,234069,69656,12916,69674,15377,227541,269997,104383,664799,214580,14013,109331,73251,12389,20869,15270,71974,13199,234852,330301,15171,381695,70472,14433,66056,22385,79233,105787,80732,93765,21847,100628606,217410,70160,18769,71787,50883,56805,14745,53817,268903,14284,17428,21780,17292,29806,333654,100683,100072,15387,83383,20852,52335,170787,69837,214498,18595,67184,21341,67788,75841,232989,53417,215114,225283,13983,22393,229004,74106,11477,17246,211586,67781,18584,12261,14008,192191,20877,17764,320817,15353,13010,15376,117149,70601,13544,384783,192160,54485,67588,218333,54140,20044,80280,240354,29861,268741,108960,100336,320271,18708,23863,378435,24088,20667,434484,15251,66403,72114,12398,54427,22034,233410,17691,11538,22701,13435,56771,59035,235626,72147,11553,19183,68094,19663,17301,17846,56501,320795,20807,269878,18986,106021,19725,52713,231803,21357,21761,76007,18038,26420,56338,30946,74155,207165,319758	Etf1,Tfap2c,Rela,Paip1,Ebf4,Aire,Sumo2,Dazl,Tcf25,H2afv,Cux2,Rybp,Calr,Sox10,Mesp2,Suds3,Gfi1b,Pura,Fzd8,Narfl,Twsg1,Secisbp2,Atmin,Igf1r,Stag2,Prdm4,Snapc5,Hpca,Tgfb1,Dbp,Rps6ka5,Necab2,Ngdn,Ncoa1,Kit,Med12l,Nek4,Rps5,Sod2,Crhr1,Smarcd1,Lmo1,Bcl6b,Hmgn2,Rsf1,Cpeb3,Mlxipl,Flt3l,Gdf1,Cdk9,Tnfaip3,Csrnp2,Foxo6,Fgf15,Rwdd3,Esco1,Sp110,Pim1,Wrnip1,Ptpn2,Mdk,Hif1an,Tpr,Ctcf,Fitm2,Ruvbl2,Nppc,Egr1,Wwox,Zglp1,Prmt7,Sox18,Cux1,Wrap53,Psip1,Thap11,Rcbtb1,Cbx2,Neurog2,Ppard,Brpf1,Gfer,App,Ccna2,Dna2,Kdm1a,Eif4a2,Jak2,Rnf8,Jup,Med4,Mycn,Inppl1,Fxr2,Zbtb44,Zfp652,Zfp710,9130023H24Rik,Rbm15b,Bahd1,Cebpb,Dgat1,Sufu,Hnrnpl,Baz2a,Usf2,Cnot10,Sirt7,Rnf14,Apbb2,Psmc4,Snai1,E2f3,Hivep1,Fzd5,Jag1,Ppm1f,Klf16,Ifitm3,Pde2a,Upf3a,Col1a1,Atxn3,Ttc5,Clu,Ets2,Akt1,Zfx,Ttc21b,Ube2i,Tbx6,Zfp64,Nrarp,Efna1,Kdm3a,Wnt1,Pprc1,Mc3r,Hic1,Med13,Gcn1l1,Kdm3b,Abca1,Hdgf,Rnf141,Boll,Irak1,Nol11,Pds5a,Gnas,Cask,Atf1,Mtdh,Otud7b,Crebl2,Bend3,Eif5b,Smc3,Zfp568,Pink1,Hist2h2aa2,Foxc1,Zfp280b,Hist2h2aa1,Ablim2,Fosb,Camta2,Patz1,Rpl38,Nck1,Zfp184,Srsf5,Esx1,Mlxip,Irak3,Zfp60,Cpeb1,Sh2b1,Eid2,Trp53,Suv420h1,Arid2,Cby1,Ppp2r5b,Setd8,Itga8,Asf1b,Sfswap,Brd7,Ciz1,Usp47,Mir23a,Dusp1,Osr2,Pcgf2,Dvl1,Foxq1,Tada2b,Rcor3,Sox2,Slc9a1,Jun,E130311K13Rik,Asph,Ccdc88a,Mafg,Satb1,Crh,Tox,Crym,Polr3gl,Creb3l1,Sfmbt2,Cbx4,Lif,Sertad1,Phf10,Rbck1,Tnfrsf11a,Rbl1,Ddx20,Nr2c1,Zfp593,Snai3,Abca2,Pknox2,Mycbp2,Pou2f2,Srp9,Zmym5,Cdk5r1,Meaf6,Il12b,Basp1,Adm,Adrb3,Cd276,Gtpbp4,Elf3,Epc1,Ywhah,Carhsp1,Mapk14,Ing5,Usp27x,Ascc2,Tcf7l1,Wnt11,Scap,Tcerg1,Palm,Med11,Cxxc1,Trib3,Xpo1,Atf3,E2f5,Ddx41,Traf3,Atoh8,Ctbp1,Apoa1,Bambi,Foxe1,Adora2a,Hmgxb4,Sp2,Eif5a,Zfp746,Hist2h3c1,Stat1,Abcg1,Rbpjl,Mc1r,Hoxc10,Scmh1,Gabpb2,Zfp639,Mir143,Zmiz1,Sap25,Hoxa5,Hmg20a,Zfp90,Cdkn2a,Cops5,Hey1,Etv3,Paip2,Mxd3,Tcf7l2,Uimc1,Ltb,Mxi1,Ezh1,Myog,Sall4,Klf1,Uchl5,Zbtb16,Ube3a,Arid3a,Gclc,Klf7,Pih1d1,Men1,Med19,Csnk2a2,Eif4e,Zfp423,Cxxc5,Ntrk1,Mbd3,Zzz3,Cdc123,Sfpq,Per2,Gli2,Cdk1,Axin2,Wdr61,Ppp1ca,Cebpa,Eif2s1,Pcid2,Pir,Crem,Mif4gd,Foxa3,Camk1d,Zfp747,Rcor2,Ctcfl,Pstk,Mecom,Rnf20,Setd7,Cav1,Stk11,H2afx,Prmt3,Ddn,Chmp1a,Zfp786,Hcrt,N4bp2l2,Atad2,Gapdh,Zfp524,Baz1b,Zfp319,Prkaa1,Mynn,Ube2n,Klf10,Mir3960,Trib2,Vps36,Pkig,Trnau1ap,Chek2,Zbtb33,Lpar1,Ddx39b,Nrip1,Fosl2,Mnt,Tfam,Mesp1,Limd1,Ppp1r13l,Trrap,Camta1,Hnrnpk,Tfap4,Stat6,Atxn1l,Hdac10,Pcgf1,Cdc73,Pdgfra,Ndufa13,Taf1c,Sfr1,Rnf139,Hnrnpul1,Hif3a,Hip1,Rprd1a,Esr2,Wfs1,Gmeb2,Dcaf6,Acvr1,Mdm2,Tfdp2,Ilf2,Pde8a,C1qbp,Etv2,Med9,Aurkb,Mtf1,Atad2b,Hmg20b,Cst3,Foxa2,Tirap,Ecd,Dvl3,Irs2,Casc3,Dll4,Rnf41,Ice1,Avpr1a,Rps14,Cdk5rap3,Malt1,Dpf1,Tox4,Irak2,Ppp1r8,Scai,Pik3r1,Dand5,Mafa,Tlr2,Sox12,Sp140,Hif1a,Asf1a,Zbed3,Cbfa2t3,Dnmt3l,Traf6,Zfp592,Sik1,Adnp,Zfp41,Dnmt3a,Med20,Carm1,Setd2,Zbtb46,Adra2c,Psmc3ip,Smarcc2,Rbpms,Foxd2,Commd1,Elf4,Pkn1,Srf,Megf8,Pou2f1,Topors,Rfx2,Ccdc59,Mepce,Tarbp2,Morf4l1,Zmym2,Nfkbil1,Mapk9,Txnip,Abt1,Errfi1,Bptf,Rfx7
GO:0044249	cellular biosynthetic process	2.65298e-20	-45.076	3328	442	0.213218	2073	23383	225363,21420,19697,14423,228598,269060,11634,66855,13048,56353,27053,66059,20665,17293,71954,14582,67526,227619,19290,68275,106344,14719,75420,234776,72843,330959,21803,23945,13170,17977,329650,20103,20656,226856,233532,20729,208922,58805,70333,107951,207785,18145,320438,329934,11674,109032,77626,78903,319594,117592,68184,13018,76843,228859,20174,18159,13653,64659,100009600,214572,20672,13047,101739,54375,14415,67789,59016,71330,12416,11924,52858,11298,19015,327762,99982,71735,13682,68556,67381,270685,16332,235132,18041,14467,268469,209225,109095,228536,12608,11977,12581,13350,116848,22282,78893,74241,209011,56736,13557,18973,110521,66248,109145,118445,53356,20022,98711,53412,110616,71984,66143,23872,11651,22764,338521,216151,21389,66242,22722,104263,54673,226169,20899,15248,19935,327987,277250,11303,14287,15191,17218,26939,268510,52014,19082,208638,68979,56210,54326,56436,104458,19989,11908,67292,232430,331623,226982,17300,231148,216874,14282,67671,193452,17001,69860,20384,208104,17025,386655,22059,225888,100503670,20054,14043,67956,382137,66929,11958,231769,26992,20018,22658,244141,13542,15220,17220,237926,214742,14792,20674,16476,280645,108686,17134,20230,66268,20892,64136,69870,26427,72960,12418,67469,20021,18971,55942,72057,28015,19650,81910,19934,27364,56703,66973,22025,68040,30927,70796,67164,105689,18987,219105,11564,272396,70088,224454,74386,11535,20751,194908,54217,13710,13831,26416,66262,75452,11793,21415,118451,230103,67870,71776,56070,66172,74322,228775,70129,19896,11910,13559,18634,71093,13016,11806,99010,110805,239827,78912,54371,276770,14630,69228,106583,20846,94192,19668,17199,209448,29871,52040,213054,67778,328365,751865,15402,66867,22751,12578,67417,110074,15213,18102,19286,27049,20442,17121,66044,21416,20184,17859,19378,14055,27393,17928,99377,94065,56207,16596,13496,14629,93691,68845,17283,381379,13000,13684,94187,272551,17192,108946,98828,77040,71514,70325,70316,14633,26905,224805,665775,66317,12606,13665,19718,101471,56473,69656,12916,54325,232087,17308,15377,24030,104383,664799,214580,73251,56738,27397,234852,330301,76267,70472,66056,22385,79233,20068,105787,80732,21847,207182,20135,110911,27973,70160,71883,71787,109785,21915,50883,71752,56805,268903,67427,14284,17428,21780,17292,235587,99929,17423,29806,333654,100683,100072,15387,57895,20852,52335,170787,69837,214498,21341,232989,53417,215114,233870,13983,229004,72749,14936,432486,211586,67781,12261,226139,192191,58226,17764,60527,67420,15353,15376,70601,11534,56386,73683,80283,218333,20044,29861,100336,320271,18708,244745,14421,378435,20667,14661,15251,66403,12398,233410,52898,11538,22701,22384,13435,54616,56771,59035,235626,72147,68094,19663,19076,17301,17846,56501,224129,56454,320795,20807,18986,268449,19725,52713,21761,76007,18438,56338,30946,207165	Etf1,Tfap2c,Rela,Galnt1,Ebf4,Dagla,Aire,Tcf25,Cux2,Rybp,Asns,Krtcap2,Sox10,Mesp2,Suds3,Gfi1b,Atg12,Man1b1,Pura,Rpa1,Rfc4,Got2,Secisbp2,Atmin,Prdm4,Snapc5,Tgfb1,Mgll,Dbp,Ncoa1,Med12l,Rps5,Sod2,Lpgat1,Rsf1,Spin1,Cpeb3,Mlxipl,Cd3eap,Cdk9,Csrnp2,Npc1,Alg6,Foxo6,Aldoa,Sp110,Smpd4,Wrnip1,Hif1an,B3galt6,Denr,Ctcf,Dtl,Fitm2,Ruvbl2,Nppc,Egr1,Mrps14,Zglp1,Prmt7,Sox18,Cux1,Psip1,Azin1,Gad1,Dalrd3,Thap11,Rcbtb1,Cbx2,Neurog2,Cdipt,Aanat,Ppard,Dna2,Kdm1a,Lrwd1,Eif4a2,Uckl1,Med4,Mthfd1l,Inppl1,Zbtb44,Nfs1,Gbas,Zfp652,Zfp710,Rbm15b,Bahd1,Cebpb,Atp7a,Cdkn2d,Dgat1,Baz2a,Usf2,Cnot10,Chpf,Sirt7,Rnf14,E2f3,Pole,Hivep1,Alg5,Gins4,Klf16,Eif3g,Polr2j,Rdh10,Ppp1r3c,Atxn3,Sars2,Eef1e1,Ets2,Akt1,Zfx,Fa2h,Polrmt,Tbx6,Mrps16,Zfp64,Kdm3a,Sh3glb1,Pprc1,Stra8,Hic1,Mrpl23,Med13,Kdm3b,Abca1,Fpgs,Hdgf,Mcm5,Polr3e,Mgat5b,Nus1,Prkag1,Slc25a38,Nol11,Rev1,Elovl2,Adrm1,Rars,Rpl7,Atf1,Pigc,Crebl2,Bend3,Eif5b,Foxc1,Ablim2,Camta2,Fosb,Rpl38,Zfp184,Ltc4s,Eif1ad,Srsf5,Mlxip,Alad,Eid2,Trp53,Suv420h1,Rpl5,Rps15,Ext2,Setd8,Fdxacb1,Asf1b,Atp5k,Sfswap,Brd7,Polr1d,Pcgf2,Nars2,Dvl1,Foxq1,Mcm7,Rsad1,Rcor3,Lpcat3,Sox2,Jun,B3gat2,Ccdc88a,Mafg,Satb1,Pigyl,Stra13,Sdf2l1,Polr3gl,Creb3l1,Top1mt,Cbx4,Abhd5,Polr2c,Pold1,Sertad1,Phf10,Polr2m,Rbl1,Rrbp1,Rpl22,Srr,Pigo,Mrps18b,Nr2c1,Zfp593,Snai3,Zdhhc1,Lipt2,Mycbp2,Pou2f2,Zmym5,Adsl,Tarsl2,Meaf6,Zdhhc14,Rmi1,Adm,Spr,Pld6,Rpl36,Elf3,Epc1,Mapk14,Ing5,Ascc2,Atg5,Tcf7l1,Mrps2,Npr2,Enoph1,Tha1,Tcerg1,Med11,Cxxc1,Trib3,Slc44a4,Rpl10a,Atf3,E2f5,Pex7,Atoh8,Ctbp1,Apoa1,Lpcat4,Foxe1,Pigz,Sp2,Chst2,Eif5a,Gclm,Zfp746,Scaf8,Stat1,C1galt1,Rbpjl,Mc1r,Hoxc10,Scmh1,Ppp1r10,Gabpb2,Zfp639,Zmiz1,Sap25,Hoxa5,Hmg20a,Zfp90,Cdkn2a,Ears2,Dut,Hey1,Nme1,Pts,Etv3,St3gal1,Mxd3,Dtd1,Tcf7l2,Uimc1,Mxi1,Aldh1a2,Ezh1,Mrpl39,Myog,Sall4,Mrpl34,Uchl5,Klf1,Arid3a,Gclc,Klf7,Pih1d1,Men1,Med19,Csnk2a2,Eif4e,Zfp423,Gins2,Mbd3,Zzz3,Cdc123,Atg16l1,Sfpq,Pigw,Ndufab1,Gli2,Eif2s3x,Aars2,Bod1l,Wdr61,Cebpa,Eif2s1,Rfc2,Phrf1,Fads2,Pir,Crem,Elovl1,Mat2a,Mgat1,Foxa3,Mrps12,Rcor2,Ctcfl,Pstk,Setd7,Mocs1,Mrpl17,Chmp1a,Zfp786,Fads1,Atad2,Zfp524,Baz1b,Zfp319,Rps17,Prkaa1,Mynn,Klf10,Ggt7,Rrm2,Cds2,Vkorc1,Vps36,Coq2,Trnau1ap,Pgm3,Dtymk,Chek2,Gtf3c2,Zbtb33,Nrip1,Rps20,Fosl2,Mnt,Tfam,Mesp1,Parp3,Tiparp,Ndst2,Limd1,Ppp1r13l,Trrap,Camta1,Hnrnpk,Ccdc126,Stat6,Atxn1l,Hdac10,Pcgf1,Cdc73,Taf1c,Hnrnpul1,Hif3a,Hip1,Tufm,Esr2,Gmeb2,Tonsl,Gys1,Gnptab,Tfdp2,Ilf2,C1qbp,Cox15,Med9,Cacna1h,Mtf1,Fads3,Far1,Hmg20b,Foxa2,Ecd,Adk,B4galt6,Atg16l2,Abtb1,Ice1,Rps14,Dpf1,Ppp1r8,Scai,Pik3r1,Dpy19l1,B4galnt1,Mafa,Sox12,Glud1,Hif1a,Asf1a,Cbfa2t3,Zfp592,Rnasek,Adnp,Zfp41,Eif4h,Dnmt3a,Extl3,Med20,Carm1,Setd2,Zbtb46,Smarcc2,Rbpms,Prim2,Foxd2,Commd1,Elf4,Adcy5,Aldh18a1,Pkn1,Srf,Pou2f1,Rpl23a,Rfx2,Ccdc59,Morf4l1,Zmym2,P2rx4,Txnip,Abt1,Bptf
GO:0009889	regulation of biosynthetic process	2.89535e-20	-44.9886	3626	473	0.228172	2073	23383	225363,21420,19697,218693,228598,11634,170930,13164,66855,77605,13048,56353,12317,20665,17293,71954,14582,19290,14370,67563,65960,75420,234776,16001,20843,14272,72843,330959,15444,21803,13170,73086,117148,68966,17977,16590,329650,23955,20103,20656,83797,12921,109594,12029,15331,233532,208922,58805,14256,14559,107951,21929,207785,329934,14170,66568,77805,109032,18712,78903,19255,17242,319594,108989,13018,228859,20174,18159,13653,80707,214572,100009600,13047,20672,216853,101739,59016,71330,12416,11924,19015,78783,11692,11820,12428,327762,99982,13682,16452,58230,16480,67381,18109,16332,23879,235132,268469,209225,100043133,109095,228536,12608,13350,24069,15388,116848,22282,78893,209011,56736,11787,23996,20613,13557,110521,14367,16449,68606,118445,66141,207728,67031,12842,110616,219022,12759,23872,11651,22764,73668,22196,21389,22722,67122,13636,22408,104263,226169,17201,15248,327987,231659,277250,11303,15191,67150,75388,16179,68979,71521,14683,12361,11908,67154,229603,232430,331623,226982,13006,243905,68943,319192,17300,64453,15267,231148,216874,14282,56218,67671,17973,193452,20384,13984,208104,73914,22718,12877,20399,386655,22059,29817,225888,67300,77044,73739,225849,67956,241226,66929,231769,26992,68379,74996,387216,19252,107587,22658,13542,15220,231151,214742,20674,20544,16476,329659,65973,108686,17134,20230,12918,252838,12971,69870,26427,353282,12418,16878,55942,72057,24105,21934,19650,53975,22025,68040,30927,11305,208076,105689,18987,27058,219105,12569,70088,16160,70350,11535,11556,102657,69237,13710,13831,22629,52502,26416,66262,54651,75452,21415,22411,235623,56070,18483,66172,74322,228775,103573,13559,11910,72935,22031,71093,13016,11806,68010,110805,11540,70823,78912,276770,69228,15077,20846,11307,19668,17199,209448,29871,213054,67778,387161,328365,751865,15402,66867,22751,12578,26754,15213,27049,67869,17121,21416,20184,16994,17859,14055,17928,99377,56207,16596,235320,22215,13496,14629,93691,68845,17283,381379,13000,13684,94187,67393,18211,17192,108946,98828,71514,18627,14633,12534,12006,66317,19045,12606,13665,234069,69656,12916,69674,15377,227541,269997,104383,664799,214580,14013,109331,73251,12389,20869,15270,71974,13199,234852,330301,15171,381695,70472,14433,66056,22385,79233,105787,80732,93765,21847,100628606,217410,70160,18769,71787,50883,56805,14745,53817,268903,14284,17428,21780,17292,333654,29806,100683,100072,15387,83383,20852,52335,170787,69837,214498,18595,67184,21341,67788,75841,232989,53417,215114,225283,13983,22393,229004,74106,11477,17246,211586,67781,18584,12261,14008,192191,20877,17764,320817,15353,13010,15376,117149,70601,13544,384783,192160,54485,67588,218333,54140,20044,80280,240354,29861,268741,108960,100336,320271,18708,23863,378435,24088,20667,434484,15251,66403,72114,54427,12398,22034,233410,17691,11538,22701,13435,56771,59035,235626,72147,11553,19183,68094,19663,17301,17846,56501,320795,20807,269878,18986,106021,19725,52713,231803,21357,21761,76007,18038,26420,56338,30946,74155,207165,319758	Etf1,Tfap2c,Rela,Paip1,Ebf4,Aire,Sumo2,Dazl,Tcf25,H2afv,Cux2,Rybp,Calr,Sox10,Mesp2,Suds3,Gfi1b,Pura,Fzd8,Narfl,Twsg1,Secisbp2,Atmin,Igf1r,Stag2,Fnta,Prdm4,Snapc5,Hpca,Tgfb1,Dbp,Rps6ka5,Necab2,Ngdn,Ncoa1,Kit,Med12l,Nek4,Rps5,Sod2,Smarcd1,Crhr1,Lmo1,Bcl6b,Hmgn2,Rsf1,Cpeb3,Mlxipl,Flt3l,Gdf1,Cdk9,Tnfaip3,Csrnp2,Foxo6,Fgf15,Rwdd3,Esco1,Sp110,Pim1,Wrnip1,Ptpn2,Mdk,Hif1an,Tpr,Ctcf,Fitm2,Ruvbl2,Nppc,Egr1,Wwox,Prmt7,Zglp1,Cux1,Sox18,Wrap53,Psip1,Thap11,Rcbtb1,Cbx2,Neurog2,Ppard,Brpf1,Gfer,App,Ccna2,Dna2,Kdm1a,Eif4a2,Jak2,Rnf8,Jup,Med4,Mycn,Inppl1,Fxr2,Zbtb44,Zfp652,Zfp710,9130023H24Rik,Rbm15b,Bahd1,Cebpb,Dgat1,Sufu,Hnrnpl,Baz2a,Usf2,Cnot10,Sirt7,Rnf14,Apbb2,Psmc4,Snai1,E2f3,Hivep1,Fzd5,Jag1,Ppm1f,Klf16,Ifitm3,Pde2a,Upf3a,Col1a1,Atxn3,Ttc5,Clu,Ets2,Akt1,Zfx,Ttc21b,Ube2i,Tbx6,Zfp64,Nrarp,Efna1,Wnt1,Kdm3a,Pprc1,Mc3r,Hic1,Med13,Gcn1l1,Kdm3b,Abca1,Hdgf,Rnf141,Boll,Irak1,Nol11,Pds5a,Gnas,Cask,Atf1,Mtdh,Otud7b,Crebl2,Bend3,Eif5b,Smc3,Zfp568,Pink1,Hist2h2aa2,Foxc1,Zfp280b,Hist2h2aa1,Ablim2,Camta2,Fosb,Patz1,Rpl38,Nck1,Zfp184,Srsf5,Esx1,Mlxip,Irak3,Zfp60,Cpeb1,Sh2b1,Eid2,Trp53,Igfbp7,Suv420h1,Cltc,Arid2,Cby1,Ppp2r5b,Setd8,Itga8,Asf1b,Sfswap,Brd7,Ciz1,Usp47,Mir23a,Dusp1,Osr2,Pcgf2,Dvl1,Foxq1,Tada2b,Rcor3,Sox2,Slc9a1,Jun,E130311K13Rik,Asph,Ccdc88a,Mafg,Satb1,Crh,Tox,Crym,Polr3gl,Creb3l1,Sfmbt2,Cbx4,Lif,Sertad1,Phf10,Rbck1,Tnfrsf11a,Rbl1,Ddx20,Nr2c1,Zfp593,Snai3,Abca2,Pknox2,Mycbp2,Pou2f2,Srp9,Zmym5,Cdk5r1,Meaf6,Il12b,Basp1,Adm,Adrb3,Cd276,Gtpbp4,Elf3,Epc1,Ywhah,Carhsp1,Mapk14,Ing5,Usp27x,Ascc2,Tcf7l1,Wnt11,Scap,Tcerg1,Palm,Med11,Cxxc1,Trib3,Xpo1,E2f5,Atf3,Ddx41,Traf3,Atoh8,Ctbp1,Apoa1,Bambi,Foxe1,Adora2a,Hmgxb4,Sp2,Eif5a,Zfp746,Hist2h3c1,Stat1,Abcg1,Rbpjl,Mc1r,Hoxc10,Scmh1,Gabpb2,Zfp639,Mir143,Zmiz1,Sap25,Hoxa5,Hmg20a,Zfp90,Cdkn2a,Cops5,Hey1,Etv3,Paip2,Mxd3,Tcf7l2,Uimc1,Ltb,Mxi1,Ezh1,Myog,Sall4,Uchl5,Klf1,Zbtb16,Ube3a,Arid3a,Gclc,Klf7,Pih1d1,Men1,Med19,Csnk2a2,Eif4e,Zfp423,Cxxc5,Ntrk1,Mbd3,Zzz3,Cdc123,Sfpq,Per2,Gli2,Cdk1,Axin2,Wdr61,Ppp1ca,Cebpa,Eif2s1,Pcid2,Pir,Crem,Mif4gd,Foxa3,Camk1d,Zfp747,Rcor2,Ctcfl,Pstk,Mecom,Rnf20,Setd7,Cav1,Stk11,H2afx,Prmt3,Ddn,Chmp1a,Zfp786,Hcrt,N4bp2l2,Atad2,Gapdh,Zfp524,Baz1b,Zfp319,Prkaa1,Mynn,Ube2n,Klf10,Mir3960,Trib2,Vps36,Pkig,Trnau1ap,Chek2,Zbtb33,Lpar1,Ddx39b,Nrip1,Fosl2,Mnt,Tfam,Mesp1,Ppp1r13l,Limd1,Trrap,Camta1,Hnrnpk,Tfap4,Stat6,Atxn1l,Hdac10,Pcgf1,Cdc73,Pdgfra,Ndufa13,Taf1c,Sfr1,Rnf139,Hnrnpul1,Hif3a,Hip1,Rprd1a,Esr2,Wfs1,Gmeb2,Dcaf6,Acvr1,Mdm2,Tfdp2,Ilf2,Pde8a,C1qbp,Etv2,Med9,Aurkb,Mtf1,Atad2b,Hmg20b,Cst3,Foxa2,Tirap,Ecd,Dvl3,Irs2,Casc3,Dll4,Rnf41,Ice1,Avpr1a,Rps14,Cdk5rap3,Malt1,Dpf1,Tox4,Irak2,Ppp1r8,Scai,Pik3r1,Dand5,Mafa,Tlr2,Sox12,Sp140,Hif1a,Asf1a,Zbed3,Dnmt3l,Cbfa2t3,Traf6,Zfp592,Sik1,Adnp,Zfp41,Dnmt3a,Med20,Carm1,Setd2,Zbtb46,Adra2c,Psmc3ip,Smarcc2,Rbpms,Foxd2,Commd1,Elf4,Pkn1,Srf,Megf8,Pou2f1,Topors,Rfx2,Ccdc59,Mepce,Tarbp2,Morf4l1,Zmym2,Nfkbil1,Mapk9,Txnip,Abt1,Errfi1,Bptf,Rfx7
GO:0044267	cellular protein metabolic process	4.24124e-20	-44.6068	2661	370	0.178485	2073	23383	225363,14423,19060,170930,66413,56353,116733,66059,71954,67526,16009,227619,75420,16001,14272,236904,21803,216150,71599,64704,73086,14113,17977,16590,232944,217342,23955,20103,213452,209200,19328,229776,208922,16885,105675,107951,73162,21929,105193,66897,18145,320438,13867,66320,77805,18712,50933,19255,319594,117592,68184,108989,76843,70661,20174,64659,214572,18521,234736,77583,67789,19245,11298,18647,78783,21754,11820,67841,99375,99982,13682,16452,58230,26412,66513,18041,381293,237459,110265,11977,116848,224023,14169,209011,56736,23996,67534,23920,66248,263803,75560,16706,68606,109910,329506,53356,56187,12530,69754,110616,71984,12631,66143,11651,22196,14388,66242,71887,104263,22408,19935,140859,11303,13143,67150,268510,52014,76577,19082,67013,16179,104458,12361,19989,20439,67292,229603,331623,226982,68943,19268,14773,104771,74178,67671,17973,69860,237898,73914,67446,231876,225888,269954,100503670,20054,67956,382137,21817,74996,14230,19244,19252,22658,244141,77976,234664,22193,50772,65973,108089,244650,227325,20230,66268,64136,66525,12418,224836,58231,16878,24105,53608,81910,19934,235344,58799,56703,66973,14227,26406,70796,67164,56407,18555,272396,12569,70088,224454,12402,14772,11682,268281,54217,76800,71586,13831,68612,26416,66262,54651,11793,382253,72296,118451,22411,14600,230103,231997,66172,17463,114255,74322,80794,110355,228775,19896,105278,27377,12283,22031,13016,11806,75717,56527,239827,67121,276770,14841,67099,94192,18005,19053,240505,386649,104175,12578,26754,329795,67417,270672,20442,58864,20184,14055,27393,17928,94065,56207,67338,22215,17283,70790,13000,14159,13684,18211,17192,75785,98828,71514,70325,70316,26905,224805,12534,66317,19045,23802,13665,70247,233328,13838,232533,17308,24030,227541,664799,214580,26400,109331,73251,12389,56738,20869,71978,27397,71974,66116,73032,14433,29869,22385,20068,105787,19273,93765,237930,12988,217410,27973,70160,71787,109785,50883,12226,67427,26408,235587,99929,53886,108737,217124,100683,57895,170787,26404,11993,69837,230809,214498,18595,50762,75841,225283,233870,22393,20210,11477,17246,432486,20877,18430,22174,117149,80283,83984,67588,71742,67711,20044,80280,240354,19303,108960,11491,18708,244745,24088,22034,51789,19274,17691,22644,11789,22384,56771,59035,235626,16886,22032,442829,320795,50789,106021,268449,207304,21761,170737,13194,26420	Etf1,Galnt1,Ppp5c,Sumo2,Psmd6,Rybp,Vps4a,Krtcap2,Suds3,Atg12,Igfbp3,Man1b1,Secisbp2,Igf1r,Fnta,Klhl15,Tgfb1,Cdc34,Senp8,Htra2,Rps6ka5,Fbl,Ncoa1,Kit,Mark4,Ube2o,Nek4,Rps5,Dstyk,Dtx3l,Rab12,Cdc14a,Cpeb3,Limk1,Ppif,Cdk9,Otud3,Tnfaip3,Nhlrc1,Naa16,Npc1,Alg6,Erbb3,Tmem208,Esco1,Pim1,Uchl3,Ptpn2,Hif1an,B3galt6,Denr,Tpr,Dtl,Sik3,Ruvbl2,Mrps14,Prmt7,Pcbp2,Rfwd3,Notum,Dalrd3,Ptp4a3,Aanat,Cdk14,Brpf1,Tesk1,App,Atg3,Cul4a,Kdm1a,Eif4a2,Jak2,Rnf8,Map4k2,Tab1,Nfs1,Kif14,Cdk17,Msra,Atp7a,Baz2a,Klhl22,Fgf14,Sirt7,Rnf14,Psmc4,Ttll4,Insrr,Alg5,Pkn3,Ep400,Ksr1,Ppm1f,Zfp91,Ctdspl2,Eif3g,Rabggta,Cdc25a,Fbxo7,Atxn3,Sars2,Cfl1,Eef1e1,Akt1,Ube2i,Gab1,Mrps16,Ppm1j,Kdm3a,Wnt1,Mrpl23,Nek8,Abca1,Dapk2,Rnf141,Mgat5b,Nus1,Faf2,Prkag1,Oma1,Irak1,Rars,Cask,Rpl7,Siah2,Pigc,Otud7b,Bend3,Eif5b,Pink1,Ptprf,Grk5,Jkamp,Stk40,Rpl38,Nck1,Eif1ad,Usp32,Irak3,Dusp28,Lmtk2,Suv420h1,Ttll13,Rpl5,Rps15,Setd8,Fdxacb1,Tgm2,Usp47,Fkbp10,Ptp4a2,Dusp1,Pcgf2,Nars2,Nuak1,Nae1,Ube2e3,Mapk6,Asph,Rnf144a,Phlpp2,Dner,Satb1,Pigyl,Sdf2l1,Timm50,Cbx4,Usp49,Stk4,Lif,Rbck1,Map3k6,Rrbp1,Rpl22,Sik2,Crbn,Pigo,Mrps18b,Fkbp2,Map3k3,Zdhhc1,Lipt2,Trpc4ap,Cdk16,Tarsl2,Cdk5r1,Meaf6,Zdhhc14,Cbl,Grk4,Alk,Shprh,Rpl36,Usp42,Ifih1,Epc1,Ube2c,Mapk14,Ing5,Usp27x,Atg5,Cdkl5,Rusc1,Mrps2,Wnt11,Ghr,Npr2,Fkbp14,Med11,Psmd7,Dok4,Cxxc1,Cblc,Adrbk1,Trib3,Rpl10a,Cdk20,Yme1l1,Cab39,Traf3,Ctbp1,Apoa1,Cul5,Mast1,Pigz,Mastl,Eif5a,Gsg2,Mettl21a,C1galt1,Nek2,Ppp2cb,Cdc42bpg,Nsfl1c,Sbk1,Cdkn2a,Cops5,Tmem67,Ears2,Map3k15,St3gal1,Tssk3,Uimc1,Ezh1,Mrpl39,Myog,Mrpl34,Uchl5,Rffl,Ube3a,Men1,Ubr5,Csnk2a2,Fes,Eif4e,Ntrk1,Mbd3,Klhl24,Cdc123,Sfpq,Pigw,Ndufab1,Eif2s3x,Aars2,Cdk1,Wdr61,Ppp1ca,Amfr,Eif2s1,Psmd1,Lrrk1,Epha4,Stk38l,Mgat1,Mrps12,Camk1d,Ctcfl,Pstk,Map2k7,Rnf20,Setd7,Cav1,Mocs1,Stk11,Ppp2r2a,Mrpl17,Prmt3,Cml1,Ttc9b,Gapdh,Ulk2,Baz1b,Rps17,Prkaa1,Ptpru,Ube2n,Ttll6,Csk,Trib2,Vkorc1,Vps36,Trnau1ap,Pgm3,Chek2,Btg1,Rps20,Map3k5,Parp3,Tiparp,Cdkl2,Oxsr1,Ppp1r9b,Trrap,Ccdc126,Hdac10,Map3k12,Aup1,Pcgf1,Pdik1l,Cdc73,Pdgfra,Fbxo6,Rnf139,Rprd1a,Tufm,Wfs1,Saa3,Acvr1,Mdm2,Gnptab,Aurkb,Oxtr,Tyro3,Tirap,Abtb1,Tssk6,Rnf41,Ulk3,Nsmce1,Rps14,Cdk5rap3,Malt1,Pxn,Irak2,Adam17,Pik3r1,Dpy19l1,Tlr2,Traf6,Tnk2,Ptprm,Sik1,Rnf103,Apc,Eif4h,Med20,Carm1,Setd2,Limk2,Traf4,Ccin,Pkn1,Fbxl3,Topors,Rpl23a,Hectd1,Morf4l1,Znrf1,Ddb1,Mapk9
GO:0009058	biosynthetic process	4.63906e-20	-44.5172	3500	459	0.221418	2073	23383	225363,21420,19697,14423,228598,269060,11634,66855,13048,56353,27053,66059,73166,20665,17293,71954,14582,67526,227619,19290,68275,67563,106344,14719,75420,234776,72843,330959,21803,23945,13170,17977,329650,20103,20656,226856,233532,20729,208922,58805,70333,107951,207785,18145,320438,329934,11674,109032,77626,78903,319594,117592,68184,13018,76843,228859,20174,18159,13653,64659,214572,100009600,20672,13047,101502,101739,54375,14415,67789,59016,71330,12416,11924,52858,11298,19015,327762,99982,71735,13682,68556,67381,270685,16332,235132,18041,14467,268469,209225,109095,228536,12608,11977,12581,13350,116848,22282,78893,74241,209011,14120,56736,13557,18973,110521,66248,109145,118445,53356,20022,98711,12842,53412,110616,71984,66143,23872,11651,22764,338521,216151,21389,66242,22722,104263,54673,226169,20899,15248,19935,327987,277250,11303,14287,15191,100900,109754,17218,26939,268510,52014,19082,208638,68979,77590,56210,54326,56436,104458,19989,11908,67292,232430,331623,226982,17300,231148,216874,14282,67671,193452,17001,69860,20384,208104,17025,386655,22059,225888,100503670,20054,14043,67956,382137,66929,11958,231769,26992,20018,22658,244141,13542,15220,17220,237926,214742,14792,20674,16476,280645,108686,17134,20230,66268,12918,20892,64136,69870,26427,72960,12418,67469,20021,18971,55942,72057,28015,19650,81910,19934,27364,56703,66973,22025,68040,30927,70796,67164,105689,18987,219105,11564,272396,70088,224454,74386,11535,20751,194908,54217,13710,13831,26416,66262,75452,11793,21415,118451,20528,230103,67870,71776,56070,66172,74322,228775,70129,19896,11910,13559,18634,71093,13016,11806,99010,329470,110805,239827,78912,54371,276770,14630,66383,69228,106583,20846,94192,19668,17199,209448,29871,52040,213054,67778,328365,751865,15402,66867,22751,12578,110074,67417,15213,18102,19286,27049,20442,17121,66044,21416,20184,17859,19378,14055,27393,17928,99377,94065,56207,16596,13496,14629,93691,68845,17283,381379,380959,13000,13684,94187,272551,17192,108946,98828,77040,71514,70325,26905,70316,14633,224805,665775,66317,12606,13665,19718,101471,56473,69656,12916,54325,232087,17308,15377,24030,104383,664799,214580,73251,56738,27397,234852,330301,76267,70472,14433,66056,22385,79233,20068,105787,80732,21847,207182,20135,110911,27973,70160,71883,71787,109785,21915,50883,71752,56805,268903,67427,14284,17428,21780,17292,235587,99929,17423,234724,29806,333654,100683,100072,15387,57895,20852,52335,170787,69837,214498,21341,170760,232989,53417,215114,233870,13983,229004,72749,14936,432486,211586,67781,12261,226139,192191,58226,17764,60527,57357,67420,15353,15376,70601,11534,56386,73683,80283,218333,20044,29861,100336,320271,18708,244745,14421,378435,20667,14661,15251,66403,12398,233410,52898,11538,22701,22384,13435,54616,56771,59035,235626,72147,68094,19663,19076,17301,17846,56501,224129,56454,320795,20807,18986,268449,19725,52713,21761,76007,18438,56338,30946,207165	Etf1,Tfap2c,Rela,Galnt1,Ebf4,Dagla,Aire,Tcf25,Cux2,Rybp,Asns,Krtcap2,Tm7sf2,Sox10,Mesp2,Suds3,Gfi1b,Atg12,Man1b1,Pura,Rpa1,Narfl,Rfc4,Got2,Secisbp2,Atmin,Prdm4,Snapc5,Tgfb1,Mgll,Dbp,Ncoa1,Med12l,Rps5,Sod2,Lpgat1,Rsf1,Spin1,Cpeb3,Mlxipl,Cd3eap,Cdk9,Csrnp2,Npc1,Alg6,Foxo6,Aldoa,Sp110,Smpd4,Wrnip1,Hif1an,B3galt6,Denr,Ctcf,Dtl,Fitm2,Ruvbl2,Nppc,Egr1,Mrps14,Prmt7,Zglp1,Sox18,Cux1,Hsd3b7,Psip1,Azin1,Gad1,Dalrd3,Thap11,Rcbtb1,Cbx2,Neurog2,Cdipt,Aanat,Ppard,Dna2,Kdm1a,Lrwd1,Eif4a2,Uckl1,Med4,Mthfd1l,Inppl1,Zbtb44,Nfs1,Gbas,Zfp652,Zfp710,Rbm15b,Bahd1,Cebpb,Atp7a,Cdkn2d,Dgat1,Baz2a,Usf2,Cnot10,Chpf,Sirt7,Fbp2,Rnf14,E2f3,Pole,Hivep1,Alg5,Gins4,Klf16,Eif3g,Polr2j,Rdh10,Col1a1,Ppp1r3c,Atxn3,Sars2,Eef1e1,Ets2,Akt1,Zfx,Fa2h,Polrmt,Tbx6,Mrps16,Zfp64,Kdm3a,Sh3glb1,Pprc1,Stra8,Hic1,Mrpl23,Med13,Kdm3b,Abca1,Fpgs,Hdgf,Hscb,Cyb5r3,Mcm5,Polr3e,Mgat5b,Nus1,Prkag1,Slc25a38,Nol11,Chst15,Rev1,Elovl2,Adrm1,Rars,Rpl7,Atf1,Pigc,Crebl2,Bend3,Eif5b,Foxc1,Ablim2,Camta2,Fosb,Rpl38,Zfp184,Ltc4s,Eif1ad,Srsf5,Mlxip,Alad,Eid2,Trp53,Suv420h1,Rpl5,Rps15,Ext2,Setd8,Fdxacb1,Asf1b,Atp5k,Sfswap,Brd7,Polr1d,Pcgf2,Nars2,Dvl1,Foxq1,Mcm7,Rsad1,Rcor3,Lpcat3,Sox2,Jun,B3gat2,Ccdc88a,Mafg,Satb1,Pigyl,Crh,Stra13,Sdf2l1,Polr3gl,Creb3l1,Top1mt,Cbx4,Abhd5,Polr2c,Pold1,Sertad1,Phf10,Polr2m,Rbl1,Rrbp1,Rpl22,Srr,Pigo,Mrps18b,Nr2c1,Zfp593,Snai3,Zdhhc1,Lipt2,Mycbp2,Pou2f2,Zmym5,Adsl,Tarsl2,Meaf6,Zdhhc14,Rmi1,Adm,Spr,Pld6,Rpl36,Elf3,Epc1,Mapk14,Ing5,Ascc2,Atg5,Tcf7l1,Mrps2,Slc2a4,Npr2,Enoph1,Tha1,Tcerg1,Med11,Cxxc1,Trib3,Slc44a4,Rpl10a,Atf3,E2f5,Pex7,Atoh8,Ctbp1,Apoa1,Lpcat4,Accs,Foxe1,Pigz,Sp2,Chst2,Eif5a,Gclm,Iscu,Zfp746,Scaf8,Stat1,C1galt1,Rbpjl,Mc1r,Hoxc10,Scmh1,Ppp1r10,Gabpb2,Zfp639,Zmiz1,Sap25,Hoxa5,Hmg20a,Zfp90,Cdkn2a,Dut,Ears2,Hey1,Nme1,Pts,Etv3,St3gal1,Mxd3,Dtd1,Tcf7l2,Uimc1,Mxi1,Aldh1a2,Ezh1,Mrpl39,Myog,Sall4,Mrpl34,Uchl5,Klf1,Arid3a,Gclc,Klf7,Pih1d1,Men1,Med19,Alg10b,Csnk2a2,Eif4e,Zfp423,Gins2,Mbd3,Zzz3,Cdc123,Atg16l1,Sfpq,Pigw,Eif2s3x,Ndufab1,Gli2,Aars2,Bod1l,Wdr61,Cebpa,Eif2s1,Rfc2,Phrf1,Fads2,Pir,Crem,Elovl1,Mat2a,Mgat1,Foxa3,Mrps12,Rcor2,Ctcfl,Pstk,Setd7,Mocs1,Mrpl17,Chmp1a,Zfp786,Fads1,Atad2,Gapdh,Zfp524,Baz1b,Zfp319,Rps17,Prkaa1,Mynn,Klf10,Ggt7,Rrm2,Cds2,Vkorc1,Vps36,Coq2,Trnau1ap,Pgm3,Dtymk,Chek2,Gtf3c2,Zbtb33,Nrip1,Rps20,Fosl2,Mnt,Tfam,Mesp1,Parp3,Tiparp,Ndst2,Tat,Limd1,Ppp1r13l,Trrap,Camta1,Hnrnpk,Ccdc126,Stat6,Atxn1l,Hdac10,Pcgf1,Cdc73,Taf1c,Acbd3,Hnrnpul1,Hif3a,Hip1,Tufm,Esr2,Gmeb2,Tonsl,Gys1,Gnptab,Tfdp2,Ilf2,C1qbp,Cox15,Med9,Cacna1h,Mtf1,Fads3,Srd5a3,Far1,Hmg20b,Foxa2,Ecd,Adk,B4galt6,Atg16l2,Abtb1,Ice1,Rps14,Dpf1,Ppp1r8,Scai,Pik3r1,Dpy19l1,B4galnt1,Mafa,Sox12,Glud1,Hif1a,Asf1a,Cbfa2t3,Zfp592,Rnasek,Adnp,Zfp41,Eif4h,Dnmt3a,Extl3,Med20,Carm1,Setd2,Zbtb46,Smarcc2,Rbpms,Prim2,Foxd2,Commd1,Elf4,Adcy5,Aldh18a1,Pkn1,Srf,Pou2f1,Rpl23a,Rfx2,Ccdc59,Morf4l1,Zmym2,P2rx4,Txnip,Abt1,Bptf
GO:1901576	organic substance biosynthetic process	6.35496e-20	-44.2025	3429	451	0.217559	2073	23383	225363,21420,19697,14423,228598,11634,66855,13048,56353,27053,66059,73166,20665,17293,71954,14582,67526,227619,19290,68275,106344,14719,75420,234776,72843,330959,21803,23945,13170,17977,329650,20103,226856,233532,20729,208922,58805,70333,107951,207785,18145,320438,329934,11674,109032,77626,78903,319594,117592,68184,13018,76843,228859,20174,18159,13653,64659,214572,100009600,20672,13047,101502,101739,54375,14415,67789,59016,71330,12416,11924,52858,11298,19015,327762,99982,71735,13682,68556,67381,270685,16332,235132,18041,14467,268469,209225,109095,228536,12608,11977,12581,13350,116848,22282,78893,74241,209011,14120,56736,13557,18973,110521,66248,109145,118445,53356,20022,98711,12842,53412,110616,71984,66143,23872,11651,22764,338521,216151,21389,66242,22722,104263,54673,226169,20899,15248,19935,327987,277250,11303,14287,15191,109754,17218,26939,268510,52014,19082,208638,68979,77590,56210,54326,56436,104458,19989,11908,67292,232430,331623,226982,17300,231148,216874,14282,67671,193452,17001,69860,20384,208104,17025,386655,22059,225888,100503670,20054,14043,67956,382137,66929,11958,231769,26992,20018,22658,244141,13542,15220,17220,237926,214742,14792,20674,16476,280645,108686,17134,20230,66268,12918,20892,64136,69870,26427,72960,12418,67469,20021,18971,55942,72057,28015,19650,81910,19934,27364,56703,66973,22025,68040,30927,70796,67164,105689,18987,219105,11564,272396,70088,224454,74386,11535,20751,194908,54217,13710,13831,26416,66262,75452,11793,21415,118451,20528,230103,67870,71776,56070,66172,74322,228775,70129,19896,11910,13559,18634,71093,13016,11806,99010,110805,239827,78912,54371,276770,14630,69228,106583,20846,94192,19668,17199,209448,29871,52040,213054,67778,328365,751865,15402,66867,22751,12578,67417,110074,15213,18102,19286,27049,20442,17121,66044,21416,20184,17859,19378,14055,27393,17928,99377,94065,16596,56207,13496,14629,93691,68845,17283,381379,380959,13000,13684,94187,272551,17192,108946,98828,77040,71514,70325,70316,14633,26905,224805,665775,66317,12606,13665,19718,101471,56473,69656,12916,54325,232087,17308,15377,24030,104383,664799,214580,73251,56738,27397,234852,330301,76267,70472,14433,66056,22385,79233,20068,105787,80732,21847,207182,20135,110911,27973,70160,71883,71787,109785,21915,50883,71752,56805,268903,67427,14284,17428,21780,17292,235587,99929,17423,29806,333654,100683,100072,15387,57895,20852,52335,170787,69837,214498,21341,170760,232989,53417,215114,233870,13983,229004,72749,14936,432486,211586,67781,12261,226139,192191,58226,17764,60527,57357,67420,15353,15376,70601,11534,56386,73683,80283,218333,20044,29861,100336,320271,18708,244745,14421,378435,20667,14661,15251,66403,12398,233410,52898,11538,22701,22384,13435,54616,56771,59035,235626,72147,68094,19663,19076,17301,17846,56501,224129,56454,320795,20807,18986,268449,19725,52713,21761,76007,56338,30946,207165	Etf1,Tfap2c,Rela,Galnt1,Ebf4,Aire,Tcf25,Cux2,Rybp,Asns,Krtcap2,Tm7sf2,Sox10,Mesp2,Suds3,Gfi1b,Atg12,Man1b1,Pura,Rpa1,Rfc4,Got2,Secisbp2,Atmin,Prdm4,Snapc5,Tgfb1,Mgll,Dbp,Ncoa1,Med12l,Rps5,Lpgat1,Rsf1,Spin1,Cpeb3,Mlxipl,Cd3eap,Cdk9,Csrnp2,Npc1,Alg6,Foxo6,Aldoa,Sp110,Smpd4,Wrnip1,Hif1an,B3galt6,Denr,Ctcf,Dtl,Fitm2,Ruvbl2,Nppc,Egr1,Mrps14,Prmt7,Zglp1,Sox18,Cux1,Hsd3b7,Psip1,Azin1,Gad1,Dalrd3,Thap11,Rcbtb1,Cbx2,Neurog2,Cdipt,Aanat,Ppard,Dna2,Kdm1a,Lrwd1,Eif4a2,Uckl1,Med4,Mthfd1l,Inppl1,Zbtb44,Nfs1,Gbas,Zfp652,Zfp710,Rbm15b,Bahd1,Cebpb,Atp7a,Cdkn2d,Dgat1,Baz2a,Usf2,Cnot10,Chpf,Sirt7,Fbp2,Rnf14,E2f3,Pole,Hivep1,Alg5,Gins4,Klf16,Eif3g,Polr2j,Rdh10,Col1a1,Ppp1r3c,Atxn3,Sars2,Eef1e1,Ets2,Akt1,Zfx,Fa2h,Polrmt,Tbx6,Mrps16,Zfp64,Kdm3a,Sh3glb1,Pprc1,Stra8,Hic1,Mrpl23,Med13,Kdm3b,Abca1,Fpgs,Hdgf,Cyb5r3,Mcm5,Polr3e,Mgat5b,Nus1,Prkag1,Slc25a38,Nol11,Chst15,Rev1,Elovl2,Adrm1,Rars,Rpl7,Atf1,Pigc,Crebl2,Bend3,Eif5b,Foxc1,Ablim2,Camta2,Fosb,Rpl38,Zfp184,Ltc4s,Eif1ad,Srsf5,Mlxip,Alad,Eid2,Trp53,Suv420h1,Rpl5,Rps15,Ext2,Setd8,Fdxacb1,Asf1b,Atp5k,Sfswap,Brd7,Polr1d,Pcgf2,Nars2,Dvl1,Foxq1,Mcm7,Rsad1,Rcor3,Lpcat3,Sox2,Jun,B3gat2,Ccdc88a,Mafg,Satb1,Pigyl,Crh,Stra13,Sdf2l1,Polr3gl,Creb3l1,Top1mt,Cbx4,Abhd5,Polr2c,Pold1,Sertad1,Phf10,Polr2m,Rbl1,Rrbp1,Rpl22,Srr,Pigo,Mrps18b,Nr2c1,Zfp593,Snai3,Zdhhc1,Lipt2,Mycbp2,Pou2f2,Zmym5,Adsl,Tarsl2,Meaf6,Zdhhc14,Rmi1,Adm,Spr,Pld6,Rpl36,Elf3,Epc1,Mapk14,Ing5,Ascc2,Atg5,Tcf7l1,Mrps2,Slc2a4,Npr2,Enoph1,Tha1,Tcerg1,Med11,Cxxc1,Trib3,Slc44a4,Rpl10a,Atf3,E2f5,Pex7,Atoh8,Ctbp1,Apoa1,Lpcat4,Foxe1,Pigz,Sp2,Chst2,Eif5a,Gclm,Zfp746,Scaf8,Stat1,C1galt1,Rbpjl,Mc1r,Hoxc10,Scmh1,Ppp1r10,Gabpb2,Zfp639,Zmiz1,Sap25,Hoxa5,Hmg20a,Zfp90,Cdkn2a,Ears2,Dut,Hey1,Nme1,Pts,Etv3,St3gal1,Mxd3,Dtd1,Tcf7l2,Uimc1,Mxi1,Aldh1a2,Ezh1,Mrpl39,Myog,Sall4,Mrpl34,Klf1,Uchl5,Arid3a,Gclc,Klf7,Pih1d1,Men1,Med19,Alg10b,Csnk2a2,Eif4e,Zfp423,Gins2,Mbd3,Zzz3,Cdc123,Atg16l1,Sfpq,Pigw,Ndufab1,Gli2,Eif2s3x,Aars2,Bod1l,Wdr61,Cebpa,Eif2s1,Rfc2,Phrf1,Fads2,Pir,Crem,Elovl1,Mat2a,Mgat1,Foxa3,Mrps12,Rcor2,Ctcfl,Pstk,Setd7,Mocs1,Mrpl17,Chmp1a,Zfp786,Fads1,Atad2,Gapdh,Zfp524,Baz1b,Zfp319,Rps17,Prkaa1,Mynn,Klf10,Ggt7,Rrm2,Cds2,Vkorc1,Vps36,Coq2,Trnau1ap,Pgm3,Dtymk,Chek2,Gtf3c2,Zbtb33,Nrip1,Rps20,Fosl2,Mnt,Tfam,Mesp1,Parp3,Tiparp,Ndst2,Limd1,Ppp1r13l,Trrap,Camta1,Hnrnpk,Ccdc126,Stat6,Atxn1l,Hdac10,Pcgf1,Cdc73,Taf1c,Acbd3,Hnrnpul1,Hif3a,Hip1,Tufm,Esr2,Gmeb2,Tonsl,Gys1,Gnptab,Tfdp2,Ilf2,C1qbp,Cox15,Med9,Cacna1h,Mtf1,Fads3,Srd5a3,Far1,Hmg20b,Foxa2,Ecd,Adk,B4galt6,Atg16l2,Abtb1,Ice1,Rps14,Dpf1,Ppp1r8,Scai,Pik3r1,Dpy19l1,B4galnt1,Mafa,Sox12,Glud1,Hif1a,Asf1a,Cbfa2t3,Zfp592,Rnasek,Adnp,Zfp41,Eif4h,Dnmt3a,Extl3,Med20,Carm1,Setd2,Zbtb46,Smarcc2,Rbpms,Prim2,Foxd2,Commd1,Elf4,Adcy5,Aldh18a1,Pkn1,Srf,Pou2f1,Rpl23a,Rfx2,Ccdc59,Morf4l1,Zmym2,Txnip,Abt1,Bptf
GO:0009966	regulation of signal transduction	1.33943e-19	-43.4569	2186	316	0.152436	2073	23383	16010,24117,19697,19060,12317,20665,16009,14370,65960,16001,229541,72461,21803,216150,23945,64704,140577,17977,16590,217342,213452,20656,20729,229722,105675,14559,21929,13867,14170,16840,66568,12928,19255,319594,217344,217011,13653,80707,77583,19245,19015,18647,68939,11820,99982,16452,26412,16332,66513,18053,16326,381293,170676,12581,24069,108995,56736,20613,56745,17252,14367,16449,16706,109910,329506,12842,12759,64294,14827,66143,17395,11651,73668,22196,14388,67122,13636,22408,54673,114716,68421,15248,140859,327987,11303,13143,71302,244667,270151,16179,12366,14066,56436,21987,14683,239659,11984,20439,67154,229603,56716,68943,19268,20315,14773,629378,13731,74178,17973,11740,20353,73914,14154,386655,22059,73739,387220,225849,67956,241226,21817,74996,387216,12385,19252,22658,77976,13542,107746,320924,20674,20544,16476,329659,381038,65973,223254,12918,16801,64136,26427,58231,16878,59009,24105,21934,53608,66437,235344,13857,22025,26406,73608,224860,12569,16160,668303,74025,12402,23886,11535,14772,11682,11556,26416,65086,83490,66262,22411,14600,353156,18483,80794,110355,228775,58203,11910,227801,20660,11806,68010,11540,75747,14630,216963,20846,73836,19053,17199,13998,387161,14172,219140,12578,11632,229285,26754,110074,15213,270672,380705,21416,67338,22215,14629,68845,17283,70790,67393,94187,56330,18477,71514,14633,12006,19045,226525,269473,233328,13838,170770,72772,12579,26400,14013,13429,228852,12389,20869,20356,60530,22385,16450,105787,93765,68119,12703,242202,12988,101497,217410,72729,68441,53901,14745,26408,17292,19415,17428,29806,217124,15387,83383,56705,26404,223642,67184,214498,18595,228850,13983,22393,11477,17246,12125,12048,12261,67974,19739,22174,15376,117149,72293,13544,116701,17826,54485,67588,71742,80280,216858,240354,19303,83409,108960,320271,11491,23863,18708,23882,24088,56295,235574,15251,72114,17873,22034,22324,71878,104418,11789,114715,59035,11553,22032,19663,17846,329252,319998,103694,18038,18438,26420,207212,74155,19419	Igfbp4,Wif1,Rela,Ppp5c,Calr,Sox10,Igfbp3,Fzd8,Twsg1,Igf1r,Dennd4b,Prcp,Tgfb1,Cdc34,Mgll,Htra2,Ankrd6,Ncoa1,Kit,Ube2o,Dstyk,Sod2,Spin1,5330417C22Rik,Ppif,Gdf1,Tnfaip3,Erbb3,Fgf15,Lect1,Rwdd3,Crk,Ptpn2,Hif1an,Rhbdf2,Nle1,Egr1,Wwox,Notum,Ptp4a3,Ppard,Cdk14,Rasl11b,App,Kdm1a,Jak2,Map4k2,Inppl1,Tab1,Ngfr,Inhbe,Kif14,Peg10,Cdkn2d,Sufu,Tbc1d10c,Rnf14,Snai1,C1qtnf1,Rdh11,Fzd5,Jag1,Ksr1,Zfp91,Ctdspl2,Col1a1,Clu,Itm2c,Pdia3,Eef1e1,Mmp9,Akt1,Ttc21b,Ube2i,Gab1,Nrarp,Efna1,Wnt1,Sh3glb1,Spred2,Lmbrd1,Hic1,Nek8,Med13,Abca1,Dapk2,Arhgap26,Disc1,Nlrx1,Irak1,Casp2,F3,Adrm1,Tpd52l1,Gnas,C1ql4,Atp6v0c,Siah2,Mtdh,Otud7b,Mlst8,Pink1,Ptprf,Cxcl12,Grk5,Dact3,Emp2,Stk40,Nck1,Slc25a5,Sema4c,Irak3,Fem1a,Eid2,Trp53,Cby1,Mir27a,Ppp2r5b,Setd8,Itga8,Tgm2,Usp47,Mir23a,Ctnna1,Dusp1,Pcgf2,Nuak1,Dvl1,Rapgef1,Ccbe1,Sox2,Slc9a1,Jun,E130311K13Rik,Parl,Asph,Farp1,Crh,Arhgef1,Sdf2l1,Creb3l1,Stk4,Lif,Sh3rf1,Rbck1,Tnfrsf11a,Map3k6,Fis1,Sik2,Epor,Nr2c1,Map3k3,Marveld3,Plcl2,Cdk5r1,Il12b,Kif26a,Nphp3,Cbl,Gdf15,Adm,Grk4,Alk,Adrb3,Mapk14,Lpar3,Pik3ap1,Ing5,Wnt11,Ghr,Egfl7,Palm,Cblc,Adrbk1,Trib3,Zbp1,Atf3,Dennd1a,Sorl1,Apoa1,Bambi,Adora2a,Sesn3,Gclm,Git1,Stat1,Slc35b2,Ppp2cb,Mc1r,Fgd6,Mir143,Fgf18,Spata13,Cdkn2a,Aip,Spg20,Cops5,Dut,Hey1,Map3k15,Tmem102,Tcf7l2,Rffl,Ube3a,Gclc,Pih1d1,Men1,Ubr5,Cxxc5,Zfp423,Pdcd5,Prdx1,Sfpq,Gli2,Axin2,Ppp1ca,Rasal2,Lrig2,Lrrk1,Epha4,Bbc3,Rint1,Cdkn2b,Map2k7,Mecom,Dnm1,Ppp1r16b,Cav1,Stk11,Sema5a,Fignl1,Baz1b,Jag2,Prkaa1,Ube2n,Cmtm3,Socs1,Pde5a,Csk,Plekhg2,Trib2,Cdc42se2,Rraga,Rcan2,Lpar1,Map3k5,Mesp1,Rasal1,Mnt,Limd1,Ppp1r9b,Hnrnpk,Tfap4,Ranbp9,Map3k12,Zc3h3,Ndufa13,Cdc73,Pdgfra,Ralgapb,Esr2,Wfs1,Acvr1,Mdm2,Bcl2l11,Bcl2l1,C1qbp,Ccny,Rgs9,Tyro3,Foxa2,Tirap,Nkd2,Dvl3,Fgfrl1,Fam89b,Dll4,Rnf41,Ulk3,Cdk5rap3,Kctd11,Malt1,Pxn,Lamtor2,Irak2,Scai,Adam17,Dand5,Pik3r1,Gadd45g,Tlr2,Higd1a,Atp2c1,Hif1a,Zbed3,Gadd45b,Traf6,Vav1,Fam83d,Dgkz,Apc,Spred1,Carm1,Adra2c,Traf4,Rbpms,Commd1,Lgr6,Tmem198,Tmed4,Nfkbil1,P2rx4,Mapk9,Arhgef17,Errfi1,Rasgrp1
GO:0016070	RNA metabolic process	1.60191e-19	-43.2779	2571	358	0.172697	2073	23383	225363,18114,21420,19697,228598,11634,66855,51786,13048,56353,217207,229709,67619,20665,17293,71954,14582,19290,234776,27756,72843,330959,98758,27966,13170,14113,68966,17977,329650,76936,66942,20643,233532,20729,66810,58805,70333,107951,207785,329934,109032,67148,71723,319594,276919,13018,51810,67229,20174,13653,100009600,214572,13047,20672,78372,101739,67789,59016,71330,12416,11924,19015,117109,216766,11820,68188,327762,99982,74035,13682,67381,235132,268469,209225,109095,217038,228536,12608,53414,211064,15388,116848,22282,78893,209011,56736,13557,110521,118445,69786,20022,110616,71984,22764,23872,216151,103677,21389,22722,68510,104263,226169,15248,75062,327987,277250,15191,26939,53890,240255,68979,69639,56436,68017,104458,19989,11908,232430,331623,17300,231148,14282,216874,193452,20384,208104,12877,386655,22059,225888,72290,76265,100503670,20054,67956,382137,66929,231769,26992,20018,114615,65961,75416,22658,244141,13542,15220,214742,71713,20674,16476,17134,20230,228410,69870,26427,12418,224836,20021,55942,72057,28015,19650,53975,54614,22025,68040,30927,105689,18987,219105,272396,15547,70088,319322,194908,71981,13710,19941,13831,26416,66262,30947,75452,11793,21415,56070,66971,66172,74322,228775,74097,11910,13559,72935,20641,13016,71093,23983,110805,78912,69228,106583,20846,19668,29871,52040,209448,213054,67778,215193,328365,751865,15402,66867,22751,12578,67417,15213,27049,17121,338351,66044,21416,20184,17859,14055,17928,99377,16596,56207,13496,93691,68845,17283,381379,13000,94187,432508,108946,17192,20462,77040,70885,71514,14633,224805,66317,12606,101471,69656,12916,15377,104383,664799,59013,73251,234852,330301,70472,66056,22385,234344,79233,20068,105787,80732,21847,77065,70160,50883,14300,209584,71752,56805,53817,268903,14284,21780,17292,17428,29806,333654,100683,100072,15387,20852,52335,11834,170787,69837,223642,214498,21341,232989,53417,215114,13983,56009,229004,22185,211586,67781,12261,212880,192191,67755,17764,15353,15376,70601,192160,73683,72026,69663,218333,29861,100336,320271,72193,378435,20667,13046,66403,15251,171170,12398,50783,233410,52898,11538,22701,13435,72544,56771,59035,235626,68094,72147,19663,68730,19076,17301,17846,56501,320795,94230,20807,18986,19725,52713,231803,21357,21761,76007,56338,30946,207165	Etf1,Rrp1,Tfap2c,Rela,Ebf4,Aire,Tcf25,Cpsf2,Cux2,Rybp,Dhx8,Ahcyl1,Nob1,Sox10,Mesp2,Suds3,Gfi1b,Pura,Atmin,Lsm2,Prdm4,Snapc5,Hnrnpf,Rrp9,Dbp,Fbl,Ngdn,Ncoa1,Med12l,Hnrnpm,Ddx18,Snrpe,Rsf1,Spin1,Rbm22,Mlxipl,Cd3eap,Cdk9,Csrnp2,Foxo6,Sp110,Fam103a1,Dhx34,Hif1an,Gemin4,Ctcf,Hnrnpu,Prpf18,Ruvbl2,Egr1,Zglp1,Prmt7,Cux1,Sox18,Snrnp25,Psip1,Dalrd3,Thap11,Rcbtb1,Cbx2,Neurog2,Ppard,Pop5,Gemin5,App,Sympk,Dna2,Kdm1a,Nol9,Eif4a2,Med4,Zbtb44,Zfp652,Zfp710,Rbm15b,Mrm1,Bahd1,Cebpb,Bysl,Alkbh1,Hnrnpl,Baz2a,Usf2,Cnot10,Sirt7,Rnf14,E2f3,Hivep1,Klf16,Tprkb,Polr2j,Atxn3,Sars2,Zfx,Ets2,Polrmt,Smg6,Tbx6,Zfp64,Ints1,Kdm3a,Pprc1,Hic1,Sf3a3,Med13,Kdm3b,Hdgf,Polr3e,Sart3,Ythdc2,Nol11,Exosc8,Adrm1,Ftsj2,Rars,Rpl7,Atf1,Crebl2,Bend3,Foxc1,Ablim2,Fosb,Camta2,Zfp184,Srsf5,Mlxip,Cpeb1,Eid2,Trp53,Suv420h1,Lsm11,Tsen54,Rpl5,Rps15,Setd8,Fdxacb1,Asf1b,Sfswap,Brd7,Polr1d,Elac1,Utp3,Nop14,Pcgf2,Nars2,Dvl1,Foxq1,Rcor3,Cdc40,Sox2,Jun,Mafg,Satb1,Cstf3,Polr3gl,Creb3l1,Cbx4,Usp49,Polr2c,Sertad1,Phf10,Polr2m,Rbl1,Ddx20,Prpf40b,Nr2c1,Zfp593,Snai3,Mycbp2,Pou2f2,Zmym5,Tarsl2,Trmt2a,Meaf6,Sf3b2,Pld6,Tdrd12,Elf3,Rpl26,Epc1,Mapk14,Ing5,Adat1,Ascc2,Atg5,Tcf7l1,Tcerg1,Cdk5rap1,Med11,Cxxc1,Trib3,Pop7,Atf3,E2f5,Ddx41,Snrpd1,Ctbp1,Atoh8,Pcbp1,Foxe1,Sp2,Zfp746,Scaf8,Stat1,Rbpjl,Scmh1,Ppp1r10,Hoxc10,Gabpb2,Zfp639,Diexf,Zmiz1,Sap25,Hoxa5,Hmg20a,Zfp90,Cdkn2a,Ears2,Hey1,Etv3,Mxd3,Akap17b,Dtd1,Tcf7l2,Uimc1,Mxi1,Ezh1,Myog,Sall4,Klf1,Uchl5,Arid3a,Klf7,Pih1d1,Men1,Med19,Csnk2a2,Zfp423,Cpsf6,Zzz3,Mbd3,Tra2b,Atg16l1,Ints10,Sfpq,Gli2,Aars2,Wdr61,Cebpa,Phrf1,Pir,Crem,Foxa3,Rcor2,Ctcfl,Hnrnph1,Setd7,Chmp1a,Zfp786,Atad2,Zfp524,Baz1b,Naf1,Zfp319,Rps17,Prkaa1,Mynn,Klf10,Ints7,Vps36,Chek2,Frg1,Tyw3,Gtf3c2,Zbtb33,Ddx39b,Nrip1,Fosl2,Tfam,Mesp1,Mnt,Limd1,Ppp1r13l,Trrap,Camta1,Hnrnpk,Stat6,Atxn1l,Aqr,Hdac10,Pcgf1,Zc3h3,Cdc73,Taf1c,Hnrnpul1,Hif3a,Hip1,Esr2,Alyref2,Gmeb2,U2af2,Tfdp2,Ilf2,C1qbp,Ddx46,Med9,Ddx47,Mtf1,Hmg20b,Foxa2,Ecd,Casc3,Atg16l2,Trmu,Ddx51,Ice1,Dpf1,Ppp1r8,Scai,Scaf11,Mafa,Sox12,Celf1,Asf1a,Hif1a,Mbnl3,Cbfa2t3,Lsm4,Zfp592,Rnasek,Adnp,Zfp41,Dnmt3a,Exosc6,Med20,Carm1,Setd2,Smarcc2,Zbtb46,Rbpms,Dus1l,Prim2,Foxd2,Commd1,Elf4,Pkn1,Cpsf1,Srf,Pou2f1,Rfx2,Ccdc59,Mepce,Tarbp2,Morf4l1,Zmym2,Txnip,Abt1,Bptf
GO:0009059	macromolecule biosynthetic process	1.67471e-19	-43.2335	2664	368	0.177521	2073	23383	225363,21420,19697,14423,228598,11634,66855,13048,56353,66059,20665,17293,71954,14582,67526,227619,19290,68275,106344,75420,234776,72843,330959,13170,17977,329650,20103,233532,20729,208922,58805,70333,107951,207785,18145,320438,329934,109032,78903,319594,117592,68184,13018,76843,20174,13653,64659,214572,100009600,13047,20672,101739,67789,59016,71330,12416,11924,19015,327762,99982,71735,13682,67381,235132,268469,209225,109095,228536,12608,11977,12581,116848,22282,78893,74241,209011,56736,13557,18973,110521,66248,109145,118445,20022,53356,12842,53412,110616,71984,66143,23872,11651,22764,216151,21389,66242,22722,104263,226169,20899,15248,19935,327987,277250,11303,15191,17218,26939,268510,52014,68979,56210,56436,104458,19989,11908,67292,232430,331623,226982,17300,231148,216874,14282,67671,193452,69860,20384,208104,386655,22059,225888,100503670,20054,14043,67956,382137,66929,231769,26992,20018,22658,244141,13542,15220,17220,214742,20674,16476,280645,108686,17134,20230,66268,20892,64136,69870,26427,72960,12418,20021,18971,55942,72057,28015,19650,81910,19934,56703,66973,22025,68040,30927,70796,105689,18987,219105,272396,70088,224454,74386,54217,13710,13831,26416,66262,75452,11793,21415,118451,20528,56070,66172,74322,228775,19896,11910,13559,13016,11806,71093,110805,239827,78912,54371,276770,69228,106583,20846,94192,19668,29871,52040,209448,213054,67778,328365,751865,15402,66867,22751,12578,67417,15213,27049,20442,17121,66044,21416,20184,17859,14055,27393,17928,94065,99377,56207,16596,13496,93691,68845,17283,381379,13000,13684,94187,272551,108946,17192,98828,77040,71514,70325,14633,26905,665775,224805,66317,12606,13665,19718,101471,69656,12916,17308,15377,24030,104383,664799,214580,73251,27397,234852,330301,70472,66056,22385,79233,20068,105787,80732,21847,20135,70160,71787,109785,50883,71752,56805,268903,67427,14284,21780,17292,17428,235587,99929,17423,29806,333654,100683,100072,15387,57895,20852,52335,170787,69837,214498,21341,232989,53417,215114,13983,233870,229004,72749,14936,432486,211586,67781,12261,192191,17764,15353,15376,70601,73683,80283,218333,20044,29861,100336,320271,244745,378435,20667,66403,15251,12398,233410,52898,11538,22701,22384,13435,54616,56771,59035,235626,68094,72147,19663,19076,17301,17846,56501,320795,20807,18986,268449,19725,52713,21761,76007,56338,30946,207165	Etf1,Tfap2c,Rela,Galnt1,Ebf4,Aire,Tcf25,Cux2,Rybp,Krtcap2,Sox10,Mesp2,Suds3,Gfi1b,Atg12,Man1b1,Pura,Rpa1,Rfc4,Secisbp2,Atmin,Prdm4,Snapc5,Dbp,Ncoa1,Med12l,Rps5,Rsf1,Spin1,Cpeb3,Mlxipl,Cd3eap,Cdk9,Csrnp2,Npc1,Alg6,Foxo6,Sp110,Wrnip1,Hif1an,B3galt6,Denr,Ctcf,Dtl,Ruvbl2,Egr1,Mrps14,Prmt7,Zglp1,Cux1,Sox18,Psip1,Dalrd3,Thap11,Rcbtb1,Cbx2,Neurog2,Ppard,Dna2,Kdm1a,Lrwd1,Eif4a2,Med4,Zbtb44,Zfp652,Zfp710,Rbm15b,Bahd1,Cebpb,Atp7a,Cdkn2d,Baz2a,Usf2,Cnot10,Chpf,Sirt7,Rnf14,E2f3,Pole,Hivep1,Alg5,Gins4,Klf16,Polr2j,Eif3g,Col1a1,Ppp1r3c,Atxn3,Sars2,Eef1e1,Ets2,Akt1,Zfx,Polrmt,Tbx6,Mrps16,Zfp64,Kdm3a,Pprc1,Stra8,Hic1,Mrpl23,Med13,Kdm3b,Abca1,Hdgf,Mcm5,Polr3e,Mgat5b,Nus1,Nol11,Rev1,Adrm1,Rars,Rpl7,Atf1,Pigc,Crebl2,Bend3,Eif5b,Foxc1,Ablim2,Camta2,Fosb,Rpl38,Zfp184,Eif1ad,Srsf5,Mlxip,Eid2,Trp53,Suv420h1,Rpl5,Rps15,Ext2,Setd8,Fdxacb1,Asf1b,Sfswap,Brd7,Polr1d,Pcgf2,Nars2,Dvl1,Foxq1,Mcm7,Rcor3,Sox2,Jun,B3gat2,Ccdc88a,Mafg,Satb1,Pigyl,Stra13,Sdf2l1,Polr3gl,Creb3l1,Top1mt,Cbx4,Polr2c,Pold1,Sertad1,Phf10,Polr2m,Rbl1,Rrbp1,Rpl22,Pigo,Mrps18b,Nr2c1,Zfp593,Snai3,Zdhhc1,Mycbp2,Pou2f2,Zmym5,Tarsl2,Meaf6,Zdhhc14,Rmi1,Rpl36,Elf3,Epc1,Mapk14,Ing5,Ascc2,Atg5,Tcf7l1,Mrps2,Slc2a4,Tcerg1,Med11,Cxxc1,Trib3,Rpl10a,Atf3,E2f5,Ctbp1,Apoa1,Atoh8,Foxe1,Pigz,Sp2,Chst2,Eif5a,Zfp746,Scaf8,Stat1,C1galt1,Rbpjl,Scmh1,Ppp1r10,Hoxc10,Gabpb2,Zfp639,Zmiz1,Sap25,Hoxa5,Hmg20a,Zfp90,Cdkn2a,Ears2,Hey1,Etv3,St3gal1,Mxd3,Dtd1,Tcf7l2,Uimc1,Mxi1,Ezh1,Mrpl39,Myog,Mrpl34,Sall4,Uchl5,Klf1,Arid3a,Klf7,Pih1d1,Men1,Med19,Csnk2a2,Eif4e,Zfp423,Gins2,Zzz3,Mbd3,Cdc123,Atg16l1,Sfpq,Pigw,Gli2,Eif2s3x,Bod1l,Aars2,Wdr61,Cebpa,Eif2s1,Rfc2,Phrf1,Pir,Crem,Mgat1,Foxa3,Mrps12,Rcor2,Ctcfl,Pstk,Setd7,Mrpl17,Chmp1a,Zfp786,Atad2,Zfp524,Baz1b,Zfp319,Rps17,Prkaa1,Mynn,Klf10,Rrm2,Vps36,Trnau1ap,Pgm3,Chek2,Gtf3c2,Zbtb33,Nrip1,Rps20,Fosl2,Tfam,Mesp1,Mnt,Parp3,Tiparp,Ndst2,Limd1,Ppp1r13l,Trrap,Camta1,Hnrnpk,Ccdc126,Stat6,Atxn1l,Hdac10,Pcgf1,Cdc73,Taf1c,Hnrnpul1,Hif3a,Hip1,Esr2,Tufm,Gmeb2,Tonsl,Gys1,Gnptab,Tfdp2,Ilf2,C1qbp,Med9,Mtf1,Hmg20b,Foxa2,Ecd,Atg16l2,Abtb1,Ice1,Rps14,Dpf1,Ppp1r8,Scai,Dpy19l1,Mafa,Sox12,Asf1a,Hif1a,Cbfa2t3,Zfp592,Rnasek,Adnp,Zfp41,Eif4h,Dnmt3a,Extl3,Med20,Carm1,Setd2,Smarcc2,Zbtb46,Rbpms,Prim2,Foxd2,Commd1,Elf4,Pkn1,Srf,Pou2f1,Rpl23a,Rfx2,Ccdc59,Morf4l1,Zmym2,Txnip,Abt1,Bptf
GO:0048523	negative regulation of cellular process	2.15835e-19	-42.9798	3993	507	0.244573	2073	23383	24117,21420,19697,19060,170930,66855,77605,13048,15081,56353,27053,12317,116733,69802,20665,68493,71954,14582,16009,19290,14370,65960,75420,16001,11852,20843,14272,72843,12798,387139,15444,21803,216150,23945,64704,73086,140577,16590,20656,12921,109594,12029,55948,15331,233532,229776,208922,16885,229722,105675,58805,14256,107951,21929,207785,66897,387218,18145,13867,14170,16840,66568,18712,71723,19255,17242,387135,319594,108989,217344,13018,217011,67229,18159,13653,80707,100009600,20672,13047,234736,67628,77583,78887,12416,19015,11692,232441,68939,11820,99375,99982,13682,16452,58230,18109,16332,23879,18053,381293,26456,228536,170676,29876,12608,320558,11977,12581,244329,211064,24069,15388,116848,224023,209011,108995,68585,11787,20613,56745,13557,110521,14367,16449,68606,118445,66141,207728,329506,69754,108911,12842,12759,64294,68815,66143,17395,23872,11651,22196,21389,67122,68510,13636,22408,104263,54673,114716,20899,207393,68421,15248,327987,15191,16514,270151,78926,94232,67013,16179,12366,71521,236266,239659,12361,20439,67154,229603,331623,13006,243905,68943,19268,20315,14773,108151,319192,69903,629378,17300,15267,74178,56218,17973,751549,11740,20353,73914,14154,12877,386655,20733,22059,67300,100710,73739,68889,225849,67956,231724,231769,26992,74996,387216,12385,19338,19252,107587,22658,77976,13542,107746,234664,20674,20544,24100,59090,16476,381038,329659,65973,192662,223254,23790,20230,12918,16801,12971,26427,211556,12418,58231,16878,55942,59009,24105,19650,53975,23970,58799,13857,22025,78388,73608,30927,224860,27058,12569,329547,16160,668303,66270,74025,56177,12402,70350,11535,14772,102657,69237,13710,13831,12846,68612,22629,26416,83490,66262,11793,21415,16579,14600,22411,230103,353156,56070,18483,66971,12804,80794,80287,110355,228775,56013,103573,11910,22031,13642,71093,20660,13016,11806,68010,110805,11540,56226,67121,276770,14630,14841,69228,15077,20846,12946,18005,22782,11307,19053,668253,29871,20745,67778,387161,15402,66867,12578,22751,229285,329795,15213,18102,17121,27049,67869,21416,20184,17859,24056,19378,14055,100163,17928,99377,56207,67338,210789,235320,14629,68845,17283,70790,13000,68755,20947,13684,117600,94187,67393,15078,18211,17192,56330,98828,71514,18627,14633,12534,12006,66317,12606,234069,226525,13838,233328,12916,170770,15377,227541,12579,104383,77832,14013,109331,13429,228852,12389,20869,15270,20356,71974,60530,234852,66116,15171,381695,70472,29869,14433,30060,105787,19273,27354,21847,12703,12988,242202,100628606,69106,217410,751527,18769,50883,68441,12226,56805,14745,53817,268903,17428,17292,19415,20615,108737,333654,29806,217124,100683,15387,83383,56705,20852,52335,170787,11800,26404,14677,214498,18595,67184,15566,75841,53417,382562,22240,13983,14960,22393,22185,11477,17246,211586,12261,12048,20877,19739,320817,15353,15376,13010,22174,72293,384783,116701,17826,63986,67588,54485,71742,54140,20044,80280,11747,216858,108960,320271,11491,18708,23863,23882,24088,56295,15251,171170,72114,54427,12398,17873,319160,22034,19274,17691,104418,11789,11538,20350,13435,114715,59035,72147,68094,11553,338367,17846,11472,723905,320795,20807,18986,22003,231803,75553,207304,13194,18038,100502766,56338,74155,207165	Wif1,Tfap2c,Rela,Ppp5c,Sumo2,Tcf25,H2afv,Cux2,H3f3b,Rybp,Asns,Calr,Vps4a,Cox11,Sox10,Ndufaf4,Suds3,Gfi1b,Igfbp3,Pura,Fzd8,Twsg1,Secisbp2,Igf1r,Rhob,Stag2,Fnta,Prdm4,Cnn2,Mir20a,Hpca,Tgfb1,Cdc34,Mgll,Htra2,Rps6ka5,Ankrd6,Kit,Sod2,Crhr1,Lmo1,Bcl6b,Sfn,Hmgn2,Rsf1,Cdc14a,Cpeb3,Limk1,5330417C22Rik,Ppif,Mlxipl,Flt3l,Cdk9,Tnfaip3,Csrnp2,Naa16,Mir26a-1,Npc1,Erbb3,Fgf15,Lect1,Rwdd3,Pim1,Dhx34,Ptpn2,Mdk,Mir18,Hif1an,Tpr,Rhbdf2,Ctcf,Nle1,Prpf18,Nppc,Egr1,Wwox,Zglp1,Sox18,Cux1,Rfwd3,Anp32b,Notum,Sfi1,Cbx2,Ppard,Gfer,Rerg,Rasl11b,App,Cul4a,Kdm1a,Eif4a2,Jak2,Rnf8,Mycn,Inppl1,Fxr2,Ngfr,Kif14,Sema4g,Bahd1,Peg10,Clic4,Cebpb,Sycp2,Atp7a,Cdkn2d,Mcph1,Alkbh1,Sufu,Hnrnpl,Baz2a,Klhl22,Sirt7,Tbc1d10c,Rtn4,Apbb2,Snai1,C1qtnf1,E2f3,Hivep1,Fzd5,Jag1,Ppm1f,Klf16,Ifitm3,Pde2a,Ctdspl2,Fbxo7,Rcc2,Col1a1,Clu,Itm2c,Btbd10,Eef1e1,Mmp9,Ets2,Akt1,Ube2i,Tbx6,Nrarp,Ints1,Efna1,Wnt1,Kdm3a,Sh3glb1,Spred2,Stra8,Elfn2,Lmbrd1,Hic1,Med13,Hdgf,Kcnj11,Nlrx1,Gas2l1,Ubqln4,Oma1,Irak1,Casp2,Pds5a,Alms1,C1ql4,Cask,Siah2,Mtdh,Otud7b,Bend3,Smc3,Zfp568,Pink1,Ptprf,Cxcl12,Grk5,Sema3d,Hist2h2aa2,Rasip1,Dact3,Foxc1,Hist2h2aa1,Stk40,Patz1,Nck1,Mir92-1,Slc25a5,Sema4c,Irak3,Fem1a,Cpeb1,Eid2,Spint2,Trp53,Cltc,Pds5b,Cby1,Ubac2,Ppp2r5b,Setd8,Rad9b,Sfswap,Brd7,Usp47,Mir23a,Ctnna1,Rab33b,Dusp1,Osr2,Pcgf2,Nuak1,Dvl1,Rapgef1,Nae1,Sox2,Slc9a1,Tpra1,Midn,Jun,Parl,E130311K13Rik,Asph,Arhgdia,Farp1,Coro1c,Satb1,Crh,Arhgef1,Crym,Creb3l1,Ap1ar,Cbx4,Stk4,Lif,Sertad1,Sh3rf1,Rbck1,Rbl1,Ddx20,Pacsin2,Crbn,Epor,Nr2c1,Mvp,Marveld3,Snai3,Plcl2,Srp9,Cdk5r1,Bpi,Il12b,Kif26a,Fam134b,Nphp3,Olfm1,Cbl,Basp1,Adm,Grk4,Cd276,Gtpbp4,Elf3,Epc1,Comt,Ube2c,Ywhah,Mapk14,Pik3ap1,Ing5,Atg5,Tcf7l1,Kifap3,Ghr,Wnt11,Npr2,Egfl7,Tcerg1,Palm,Cdk5rap1,Cntfr,Cblc,Apobec3,Adrbk1,Trib3,Srcin1,Xpo1,Atf3,Traf3,Efnb2,Atoh8,Sorl1,Ctbp1,Apoa1,Bambi,Foxe1,Adora2a,Espn,Mastl,Eif5a,Gclm,Gsg2,Zfp746,Hist2h3c1,Stat1,Cr1l,Nek2,Slc30a1,Abcg1,Ppp2cb,Dleu2,Scmh1,Spock1,Zfp639,Mir143,Hoxa5,Hmg20a,Cdkn2a,Zfp90,Spg20,Tmem67,Hey1,Nme1,Mxd3,Etv3,Paip2,Tcf7l2,Uimc1,Mxi1,Sh3bp5,Aldh1a2,Ezh1,Pafah2,Myog,Sall4,Uchl5,Rffl,Tbc1d4,Zbtb16,Gclc,Pih1d1,Men1,Ubr5,Csnk2a2,Cgrrf1,Swap70,Eif4e,Srgap1,Zfp423,Cxxc5,H3f3a,Ntrk1,Mbd3,Pdcd5,Cdc123,Sfpq,Per2,Gli2,Cdk1,Axin2,Wdr61,Cebpa,Pcid2,Rasal2,Epha4,Lrrk1,Crem,Bbc3,Foxa3,Camk1d,Cdkn2b,Rcor2,Tchp,Mecom,Rnf20,Dnm1,Ppp1r16b,Cav1,Stk11,H2afx,Sema5a,Prmt3,Fignl1,Chmp1a,Cml1,Hcrt,N4bp2l2,Atad2,Ulk2,Gapdh,Mfi2,Prkaa1,Ptpru,Nbn,Klf10,Socs1,Csk,Pde5a,Mir3960,Stoml1,Trib2,Mir19b-1,Pkig,Chek2,Rraga,Btg1,Zbtb33,Lpar1,Ddx39b,Nrip1,Mnt,Mesp1,Rasal1,Snapin,Oxsr1,Ppp1r13l,Limd1,Ppp1r9b,Trrap,Hnrnpk,Tfap4,Ranbp9,Stat6,Atxn1l,Hdac10,Api5,Map3k12,Gnai1,Cdc73,Pdgfra,Ndufa13,Htr7,Rnf139,Hif3a,Pfn4,Dpysl3,Esr2,H2-Aa,Wfs1,U2af2,Acvr1,Mdm2,Tfdp2,C1qbp,Bcl2l1,Aurkb,Rgs9,Atad2b,Hmg20b,Foxa2,Cst3,Tyro3,Nkd2,Irs2,Fgfrl1,Fam89b,Gmfg,Rnf41,Dll4,Ulk3,Avpr1a,Rps14,Cdk5rap3,Anxa5,Kctd11,Irak2,Scai,Adam17,Pik3r1,Dand5,Gadd45g,Tlr2,Higd1a,Hif1a,Mbnl3,Zbed3,Dnmt3l,Cbfa2t3,Gadd45b,Hist1h4k,Traf6,Ptprm,Sik1,Dgkz,Apc,Adnp,Sema3f,Dnmt3a,Spred1,Carm1,Zbtb46,Smarcc2,Adra2c,Myo1d,Commd1,Actn2,Mir17,Pkn1,Srf,Pou2f1,Tpm1,Mepce,Zc3h14,Hectd1,Ddb1,Nfkbil1,Kifc1,Txnip,Errfi1,Bptf
GO:0009893	positive regulation of metabolic process	2.28493e-19	-42.9228	3090	413	0.199228	2073	23383	16010,21420,19697,218693,228598,11634,170930,13164,13048,12317,20665,17293,14582,16009,17925,14370,234776,16001,14272,229541,12798,15444,108797,21803,13170,64704,73086,140577,17977,16590,329650,23955,213452,20656,83797,12921,109594,233532,19328,208922,66810,229722,58805,14256,14559,67067,107951,21929,105193,207785,216363,13867,14170,66568,18712,19255,17242,387135,108989,13018,51810,20174,18159,13653,80707,20672,216853,101739,54375,11924,19015,78783,11692,208263,11820,68188,12428,327762,99375,99982,16452,58230,16480,67381,18109,26412,66513,18053,16326,381293,12608,11977,13350,15388,12672,22282,104252,209011,56736,23996,20613,56745,13557,68449,108912,14367,75764,16449,16706,68606,109910,207728,67031,227937,108911,12842,110616,219022,12759,14827,68815,17395,23872,11651,22196,21389,14388,22722,13636,22408,104263,54673,226169,17201,327987,231659,11303,15191,244667,53890,75388,19082,16179,68979,12366,14066,56436,21987,14683,12361,11908,67154,232430,56716,68943,17300,13731,231148,14282,216874,56218,17973,20353,73914,12877,22059,12894,77044,100503670,225849,241226,26992,68379,387216,107587,13542,231151,107746,320924,20674,20544,16476,65973,108089,108686,223254,17134,23790,12918,26427,19395,67469,58231,16878,55942,24105,21934,53608,66437,13857,26406,280408,18987,12569,16160,268752,23886,11535,11682,11556,12511,102657,13710,13831,12846,22629,26416,65086,66262,11793,382253,21415,22411,14600,235623,170625,74322,228775,56013,11910,227801,72935,12283,71093,20660,13016,11806,68010,110805,11540,67121,276770,14630,216963,69228,20846,11307,19668,270163,17199,213054,67778,328365,14172,15402,219140,22751,12578,26754,15213,270672,21416,20184,16994,19378,14055,17928,99377,16596,235320,22215,13496,14629,93691,17283,94187,18211,56330,20462,14633,12534,12006,66317,12606,234069,226525,233328,13838,12916,170770,15377,227541,106039,664799,26400,14013,109331,228852,73251,12389,20869,13199,66116,70472,22385,30060,105787,27354,93765,12988,242202,100628606,217410,50883,12226,14745,53817,268903,14284,320560,26408,21780,19415,17292,235587,99929,108737,100072,15387,83383,102442,20852,26404,214498,18595,67184,228850,67788,75841,53417,215114,13983,13063,22393,74106,22185,241275,11477,17246,12125,67781,12261,67974,66077,14008,17764,19739,320817,13010,15376,117149,72293,13544,384783,14685,100088,67588,54485,218333,54140,80280,240354,83409,19303,108960,11491,18708,23882,378435,24088,20667,56295,15251,381605,72114,17873,54427,12398,51789,22034,110834,22324,11789,11538,72544,11553,19183,68094,22032,19663,17846,56501,72542,20807,18986,22003,106021,102075,21357,26420,207212,207165,19419	Igfbp4,Tfap2c,Rela,Paip1,Ebf4,Aire,Sumo2,Dazl,Cux2,Calr,Sox10,Mesp2,Gfi1b,Igfbp3,Myo9b,Fzd8,Atmin,Igf1r,Fnta,Dennd4b,Cnn2,Hpca,Mex3b,Tgfb1,Dbp,Htra2,Rps6ka5,Ankrd6,Ncoa1,Kit,Med12l,Nek4,Dstyk,Sod2,Smarcd1,Crhr1,Lmo1,Rsf1,Rab12,Cpeb3,Rbm22,5330417C22Rik,Mlxipl,Flt3l,Gdf1,Romo1,Cdk9,Tnfaip3,Nhlrc1,Csrnp2,Rab3ip,Erbb3,Fgf15,Rwdd3,Pim1,Ptpn2,Mdk,Mir18,Tpr,Ctcf,Hnrnpu,Ruvbl2,Nppc,Egr1,Wwox,Sox18,Wrap53,Psip1,Azin1,Neurog2,Ppard,Brpf1,Gfer,Tor1aip1,App,Sympk,Ccna2,Dna2,Cul4a,Kdm1a,Jak2,Rnf8,Jup,Med4,Mycn,Map4k2,Tab1,Ngfr,Inhbe,Kif14,Cebpb,Atp7a,Dgat1,Hnrnpl,Chrm4,Usf2,Cdc42ep2,Sirt7,Rnf14,Psmc4,Snai1,C1qtnf1,E2f3,Tbc1d10b,Cdca2,Fzd5,Slx1b,Jag1,Ksr1,Ppm1f,Zfp91,Pde2a,Upf3a,Pkp4,Rcc2,Col1a1,Atxn3,Ttc5,Clu,Pdia3,Btbd10,Mmp9,Ets2,Akt1,Ube2i,Tbx6,Gab1,Zfp64,Efna1,Wnt1,Kdm3a,Sh3glb1,Pprc1,Mc3r,Med13,Gcn1l1,Abca1,Hdgf,Disc1,Sart3,Boll,Prkag1,Irak1,Nol11,Casp2,F3,Adrm1,Tpd52l1,Gnas,Cask,Atf1,Mtdh,Crebl2,Mlst8,Pink1,Foxc1,Emp2,Ablim2,Fosb,Camta2,Patz1,Nck1,Sema4c,Irak3,Cpeb1,Trp53,Cpt1a,Arid2,Rpl5,Ppp2r5b,Itga8,Brd7,Ciz1,Mir23a,Osr2,Dvl1,Tada2b,Rapgef1,Ccbe1,Sox2,Slc9a1,Jun,Asph,Rnf144a,Ccdc88a,Farp1,Mafg,Coro1c,Crh,Creb3l1,Rasgrp2,Abhd5,Stk4,Lif,Sertad1,Rbck1,Tnfrsf11a,Map3k6,Fis1,Epor,Map3k3,Rilp,Pou2f2,Cdk5r1,Il12b,Wdfy2,Gdf15,Adm,Alk,Adrb3,Cd6,Cd276,Elf3,Epc1,Comt,Ywhah,Mapk14,Lpar3,Ing5,Atg5,Cdkl5,Tcf7l1,Wnt11,Ghr,Scap,Snx18,Cxxc1,Trib3,Srcin1,Atf3,Dennd1a,Ddx41,Cab39,Atoh8,Sorl1,Ctbp1,Apoa1,Bambi,Foxe1,Adora2a,Mastl,Eif5a,Gclm,Git1,Zfp746,Stat1,Abcg1,Rbpjl,Myo9a,Mc1r,Gabpb2,Zfp639,Zmiz1,Fgf18,Hoxa5,Spata13,Zfp90,Cdkn2a,Cops5,Hey1,Map3k15,Tcf7l2,Uimc1,Ltb,Aldh1a2,Ezh1,Myog,Sall4,Klf1,Zbtb16,Ube3a,Arid3a,Gclc,Klf7,Men1,Zfp423,Ntrk1,Pdcd5,Tra2b,Gli2,Cdk1,Axin2,Wdr61,Cebpa,Pcid2,Rasal2,Lrrk1,Epha4,Crem,Bbc3,Foxa3,Camk1d,Gga1,Ctcfl,Map2k7,Mecom,Rnf20,Ppp1r16b,Setd7,Cav1,Stk11,Ddn,Cml1,Atad2,Baz1b,Mfi2,Prkaa1,Nbn,Ube2n,Csk,Pde5a,Mir3960,Trib2,Chek2,Btg1,Lpar1,Ddx39b,Nrip1,Fosl2,Dennd5b,Map3k5,Tfam,Rasal1,Mesp1,Parp3,Tiparp,Oxsr1,Camta1,Hnrnpk,Tfap4,Dennd4a,Stat6,Map3k12,Cdc73,Pdgfra,Ndufa13,Ralgapb,Sfr1,Rnf139,Hif3a,Hip1,Esr2,Cycs,Wfs1,Dcaf6,U2af2,Noxa1,Acvr1,Mdm2,Bcl2l11,Ilf2,C1qbp,Ccny,Aurkaip1,Etv2,Mtf1,Rgs9,Atad2b,Cst3,Foxa2,Tirap,Nkd2,Dvl3,Irs2,Gnat1,Rcc1,Rnf41,Dll4,Ice1,Avpr1a,Cdk5rap3,Malt1,Lamtor2,Pxn,Irak2,Adam17,Pik3r1,Gadd45g,Mafa,Tlr2,Sox12,Higd1a,Hif1a,Tbc1d2,Zbed3,Gadd45b,Dnmt3l,Cbfa2t3,Tnk2,Traf6,Chrna3,Vav1,Apc,Adnp,Exosc6,Adra2c,Psmc3ip,Smarcc2,Traf4,Rbpms,Commd1,Elf4,Pgam5,Srf,Pou2f1,Tpm1,Topors,Plekhg4,Tarbp2,Mapk9,Arhgef17,Bptf,Rasgrp1
GO:0010646	regulation of cell communication	2.67865e-19	-42.7638	2579	358	0.172697	2073	23383	16010,24117,22628,19697,12890,19060,13048,12317,20665,16009,14370,65960,16001,229541,72461,21803,216150,23945,233081,64704,140577,108100,17977,16590,217342,213452,20656,12921,19328,20729,208922,229722,105675,14559,21929,18145,13867,14170,16840,66568,12928,19255,319594,217344,217011,13653,80707,77583,19245,19015,18647,68939,11820,99982,16452,26412,16332,66513,18053,16326,381293,170676,12581,24069,14169,108995,56736,67041,20613,56745,17252,14367,16449,16706,109910,329506,12842,12759,64294,14827,66143,17395,11651,73668,22196,14388,67122,20972,13636,22408,54673,114716,68421,15248,140859,327987,11303,13143,16514,71302,244667,270151,94232,16179,12366,14066,56436,21987,14683,239659,11984,20439,67154,229603,56716,243905,68943,19268,20315,14773,629378,13731,74178,17973,11740,20353,73914,14154,12877,386655,22059,12894,73739,387220,225849,67956,218832,241226,21817,74996,387216,12385,19338,19252,22658,77976,13542,107746,320924,20674,20544,59090,16476,329659,381038,65973,223254,12918,16801,64136,26427,58231,16878,59009,24105,21934,53608,66437,235344,13857,22025,26406,73608,224860,18555,12569,214585,16160,668303,74025,12402,23886,11535,14772,11682,11556,26416,65086,83490,66262,11793,22411,14600,353156,18483,80794,110355,228775,58203,11910,227801,20660,11806,68010,11540,75747,14630,216963,20846,73836,22782,19053,17199,13998,387161,14172,219140,12578,11632,229285,26754,110074,15213,270672,380705,21416,67338,22215,14629,68845,17283,70790,13000,94187,18211,67393,56330,18477,71514,14633,12006,19045,226525,269473,233328,13838,170770,72772,12579,26400,14013,13429,228852,12389,20869,20356,60530,15171,22385,16450,105787,93765,68119,12703,12988,242202,101497,217410,269642,72729,68441,53901,14745,26408,19415,17292,17428,29806,217124,15387,83383,56705,26404,223642,14677,67184,214498,18595,228850,15566,13983,22393,22185,11477,17246,12125,12261,12048,67974,18430,19739,22174,15376,117149,72293,13544,384783,116701,17826,54485,67588,71742,54140,80280,240354,11747,216858,83409,19303,108960,320271,11491,23863,18708,23882,24088,56295,14661,235574,15251,72114,17873,22034,110834,22324,140492,20913,71878,104418,11789,11538,114715,59035,11553,22032,19663,17846,329252,319998,224129,20807,103694,18438,18038,26420,207212,74155,19419	Igfbp4,Wif1,Ywhag,Rela,Cplx2,Ppp5c,Cux2,Calr,Sox10,Igfbp3,Fzd8,Twsg1,Igf1r,Dennd4b,Prcp,Tgfb1,Cdc34,Mgll,Ffar1,Htra2,Ankrd6,Baiap2,Ncoa1,Kit,Ube2o,Dstyk,Sod2,Crhr1,Rab12,Spin1,Cpeb3,5330417C22Rik,Ppif,Gdf1,Tnfaip3,Npc1,Erbb3,Fgf15,Lect1,Rwdd3,Crk,Ptpn2,Hif1an,Rhbdf2,Nle1,Egr1,Wwox,Notum,Ptp4a3,Ppard,Cdk14,Rasl11b,App,Kdm1a,Jak2,Map4k2,Inppl1,Tab1,Ngfr,Inhbe,Kif14,Peg10,Cdkn2d,Sufu,Fgf14,Tbc1d10c,Rnf14,Oxct1,Snai1,C1qtnf1,Rdh11,Fzd5,Jag1,Ksr1,Zfp91,Ctdspl2,Col1a1,Clu,Itm2c,Pdia3,Eef1e1,Mmp9,Akt1,Ttc21b,Ube2i,Gab1,Nrarp,Syngr1,Efna1,Wnt1,Sh3glb1,Spred2,Lmbrd1,Hic1,Nek8,Med13,Abca1,Dapk2,Kcnj11,Arhgap26,Disc1,Nlrx1,Ubqln4,Irak1,Casp2,F3,Adrm1,Tpd52l1,Gnas,C1ql4,Atp6v0c,Siah2,Mtdh,Otud7b,Mlst8,Zfp568,Pink1,Ptprf,Cxcl12,Grk5,Dact3,Emp2,Stk40,Nck1,Slc25a5,Sema4c,Irak3,Fem1a,Cpeb1,Eid2,Trp53,Cpt1a,Cby1,Mir27a,Ppp2r5b,Setd8,Polr3a,Itga8,Tgm2,Usp47,Mir23a,Ctnna1,Rab33b,Dusp1,Pcgf2,Nuak1,Dvl1,Rapgef1,Ccbe1,Sox2,Slc9a1,Midn,Jun,E130311K13Rik,Parl,Asph,Farp1,Crh,Arhgef1,Sdf2l1,Creb3l1,Stk4,Lif,Sh3rf1,Rbck1,Tnfrsf11a,Map3k6,Fis1,Sik2,Epor,Nr2c1,Map3k3,Marveld3,Plcl2,Cdk16,Cdk5r1,Spg11,Il12b,Kif26a,Nphp3,Cbl,Gdf15,Adm,Grk4,Alk,Adrb3,Mapk14,Lpar3,Pik3ap1,Ing5,Atg5,Wnt11,Ghr,Egfl7,Palm,Cblc,Adrbk1,Trib3,Zbp1,Atf3,Dennd1a,Sorl1,Apoa1,Bambi,Adora2a,Sesn3,Gclm,Git1,Stat1,Slc35b2,Slc30a1,Ppp2cb,Mc1r,Fgd6,Mir143,Fgf18,Spata13,Cdkn2a,Aip,Spg20,Cops5,Dut,Hey1,Map3k15,Tmem102,Tcf7l2,Rffl,Ube3a,Gclc,Pih1d1,Men1,Ubr5,Csnk2a2,Zfp423,Ntrk1,Cxxc5,Pdcd5,Prdx1,Sfpq,Gli2,Axin2,Ppp1ca,Rasal2,Lrig2,Lrrk1,Epha4,Bbc3,Rint1,Cdkn2b,Map2k7,Mecom,Dnm1,Ppp1r16b,Cav1,Stk11,Sema5a,Fignl1,Hcrt,Baz1b,Jag2,Prkaa1,Ube2n,Cmtm3,Socs1,Csk,Pde5a,Plekhg2,Trib2,Nat8l,Cdc42se2,Rraga,Rcan2,Lpar1,Map3k5,Rasal1,Mesp1,Mnt,Limd1,Ppp1r9b,Hnrnpk,Tfap4,Ranbp9,Map3k12,Zc3h3,Gnai1,Ndufa13,Cdc73,Pdgfra,Ralgapb,Htr7,Esr2,Wfs1,U2af2,Acvr1,Mdm2,Bcl2l11,C1qbp,Bcl2l1,Ccny,Oxtr,Rgs9,Tyro3,Foxa2,Tirap,Nkd2,Dvl3,Irs2,Fgfrl1,Fam89b,Dll4,Rnf41,Ulk3,Avpr1a,Cdk5rap3,Malt1,Anxa5,Kctd11,Lamtor2,Pxn,Irak2,Scai,Adam17,Dand5,Pik3r1,Gadd45g,Tlr2,Higd1a,Glud1,Atp2c1,Hif1a,Zbed3,Gadd45b,Traf6,Chrna3,Vav1,Kcnn2,Stxbp4,Fam83d,Dgkz,Apc,Adnp,Spred1,Carm1,Adra2c,Traf4,Rbpms,Commd1,Lgr6,Tmem198,Adcy5,Srf,Tmed4,P2rx4,Nfkbil1,Mapk9,Arhgef17,Errfi1,Rasgrp1
GO:0048522	positive regulation of cellular process	3.56748e-19	-42.4773	4456	553	0.266763	2073	23383	218693,170930,13164,13048,27053,12317,20665,68493,17293,16009,11852,14272,15444,108797,64704,73086,140577,17977,16590,213452,76936,55948,233532,208922,16885,229722,105675,58805,14256,67067,15165,14998,329934,14170,109032,19255,108989,75991,20174,13653,80707,67628,101739,54375,19385,75409,11692,11820,68188,12428,99982,58230,67381,26412,16326,13350,15388,14169,22282,11787,56745,108912,16449,16706,67031,67872,227937,108911,219022,12759,64294,14827,66143,17395,11651,22196,21389,14388,22722,67122,54673,114716,327987,13143,11303,15191,16514,56327,240255,16179,68979,56436,259300,11984,67154,56716,11740,20353,73914,20399,22059,77044,26992,19252,107587,107746,108089,108686,23790,26427,67469,723951,58231,24105,66437,53975,13857,83767,18987,16160,12402,268752,23886,11556,12511,102657,13831,12846,68612,65086,66262,68813,353156,269152,12804,74322,70129,58203,11910,12404,11806,20660,13016,110805,11540,13660,50884,20846,17199,14172,15402,22751,80987,26754,15213,18102,380705,21416,14055,99377,93691,70790,14159,20947,13684,56330,20462,71514,14633,12534,12006,56378,66317,723960,15377,12579,26400,14013,13429,12389,13199,15171,70472,30060,16450,68119,269642,68441,50883,12226,14745,53817,268903,19415,17292,26408,235587,22065,53886,333654,217124,29806,100072,77480,20852,52335,223642,18595,67184,67788,15566,75841,215114,22240,67399,14960,22393,13063,74106,22185,11477,12125,67781,12048,67974,21766,14008,15376,13544,72293,11534,71742,67711,54140,211660,240354,216858,19303,108960,11491,18708,378435,23882,24088,14661,235574,72114,17873,56699,22324,20913,54725,209456,114715,59035,319998,56501,269878,18986,106021,102693,21357,18438,26420,207165,24117,16010,19697,21420,71819,228598,19060,11634,116733,14582,71954,19290,14370,68275,65960,16001,234776,216150,21803,233081,13170,108100,329650,217342,23955,109594,12921,83797,20656,19328,171429,20729,66810,14559,107951,207785,105193,21929,29819,13867,66568,18712,50933,319594,17242,13018,171095,15040,217011,18159,20672,13047,216853,19015,11924,78783,99375,327762,16452,16480,18109,66513,18053,381293,26456,12608,209011,104252,68585,56736,23996,20613,67041,13557,14367,75764,68606,109910,12842,110616,12631,68815,23872,13636,22408,104263,226169,17201,15248,231659,80748,244667,53890,75388,12366,14066,21987,14683,12361,11908,232430,20315,19268,68943,14773,192236,69903,108151,17300,13731,17762,231148,216874,14282,56218,17973,378937,12877,72290,12894,100503670,225849,218832,241226,74996,21817,68379,12385,387216,68337,16401,231151,13542,20674,320924,20544,544963,16476,65973,12918,55942,16878,21934,53608,22025,26406,12569,11535,11682,194908,76338,13710,22629,26416,83490,11793,21415,382253,16579,22411,14600,245880,235623,18483,110355,56013,228775,12283,72935,13642,71093,68010,56226,67121,276770,69228,73836,19668,213054,67778,17357,328365,12578,19294,270672,20184,16994,19378,17928,16596,235320,22215,13496,14629,17283,13000,18211,69581,67393,94187,19045,234069,13665,12606,233328,13838,12916,170770,227541,20256,664799,109331,73251,228852,20869,20356,381695,22385,27354,105787,21847,93765,237930,242202,12988,100628606,217410,14284,21780,108737,83383,15387,26404,214498,53417,13983,17246,12261,66077,58226,20877,17764,320817,18430,15353,13010,117149,384783,54485,67588,218333,80280,11747,83409,56295,20667,15251,12398,22034,51789,110834,71878,11538,11789,215015,20350,13435,54616,14544,72544,19183,11553,68094,72147,22032,19663,64436,17846,329252,11472,20807,68857,22003,231803,103694,13194,56338,19419	Paip1,Sumo2,Dazl,Cux2,Asns,Calr,Sox10,Ndufaf4,Mesp2,Igfbp3,Rhob,Fnta,Hpca,Mex3b,Htra2,Rps6ka5,Ankrd6,Ncoa1,Kit,Dstyk,Hnrnpm,Sfn,Rsf1,Cpeb3,Limk1,5330417C22Rik,Ppif,Mlxipl,Flt3l,Romo1,Hcn1,H2-DMa,Foxo6,Fgf15,Sp110,Ptpn2,Tpr,Slain2,Ruvbl2,Egr1,Wwox,Anp32b,Psip1,Azin1,Ranbp1,Slitrk5,Gfer,App,Sympk,Ccna2,Kdm1a,Rnf8,Med4,Map4k2,Inhbe,Dgat1,Hnrnpl,Fgf14,Usf2,Apbb2,C1qtnf1,Cdca2,Jag1,Ksr1,Upf3a,Nsmce4a,Pkp4,Rcc2,Ttc5,Clu,Itm2c,Pdia3,Eef1e1,Mmp9,Akt1,Ube2i,Tbx6,Gab1,Zfp64,Nrarp,Sh3glb1,Spred2,Med13,Dapk2,Abca1,Hdgf,Kcnj11,Arl2,Ythdc2,Irak1,Nol11,Adrm1,Ehd2,Atp6v0c,Mtdh,Mlst8,Slc25a5,Sema4c,Irak3,Sh2b1,Trp53,Arid2,Brd7,Dusp1,Osr2,Rapgef1,Rnf144a,Ccdc88a,Coro1c,Creb3l1,Abhd5,Mir124a-3,Stk4,Rbck1,Fis1,Ddx20,Epor,Wasf1,Pou2f2,Il12b,Cbl,Wdfy2,Gdf15,Adrb3,Cd6,Cd276,Epc1,Comt,Ube2c,Lpar3,Ing5,Dock5,Egfl7,Kif26b,Cntfr,Cxxc1,Slc44a4,Zbp1,Atf3,Cbln1,Apoa1,Sorl1,Ctbp1,Foxe1,Adora2a,Ehd1,Nckap1,Stat1,Mc1r,Fgf18,Hoxa5,Zfp90,Nckipsd,Cops5,Hey1,Nme1,Tmem102,Tcf7l2,Ezh1,Sall4,Klf7,Ubr5,Fes,Swap70,Eif4e,Pdcd5,Tra2b,Sfpq,Gli2,Cdk1,Axin2,Arpc3,Wdr61,Mir24-2,Foxa3,Cdkn2b,Map2k7,Mecom,Dnm1,Cav1,Ddn,Hcrt,Atad2,Mfi2,Jag2,Cmtm3,Nat8l,Rraga,Chek2,Btg1,Lpar1,Ddx39b,Nrip1,Rasal1,Mesp1,Map3k5,Parp3,Trpc3,Cdkl2,Ppp1r13l,Ppp1r9b,Limd1,Camta1,Kidins220,Stat6,Atxn1l,Zc3h3,Pdgfra,Ndufa13,Sfr1,Htr7,Rnf139,Hip1,Dpysl3,Pdlim7,H2-Aa,Wfs1,Cycs,Dcaf6,U2af2,Acvr1,Bcl2l11,Ilf2,Bcl2l1,Ccny,Tex261,Etv2,Foxa2,Dvl3,Nkd2,Adk,Ulk3,Nsmce1,Avpr1a,Cspp1,Malt1,Kctd11,Pxn,Irak2,Adam17,Pik3r1,Mafa,Gadd45g,Tlr2,Glud1,Atp2c1,Zbed3,Gadd45b,Cdc42ep4,Vav1,Stxbp4,Cadm1,Trp53bp2,Spred1,Carm1,Tmem198,Elf4,Megf8,Pou2f1,Topors,Phldb1,Tarbp2,P2rx4,Mapk9,Bptf,Wif1,Igfbp4,Rela,Tfap2c,Kif23,Ebf4,Ppp5c,Aire,Vps4a,Gfi1b,Suds3,Pura,Fzd8,Rpa1,Twsg1,Igf1r,Atmin,Cdc34,Tgfb1,Ffar1,Dbp,Baiap2,Med12l,Ube2o,Nek4,Lmo1,Crhr1,Smarcd1,Sod2,Rab12,Slc26a6,Spin1,Rbm22,Gdf1,Cdk9,Csrnp2,Nhlrc1,Tnfaip3,Stau2,Erbb3,Rwdd3,Pim1,Uchl3,Hif1an,Mdk,Ctcf,Il17rc,H2-T23,Nle1,Nppc,Sox18,Cux1,Wrap53,Ppard,Neurog2,Brpf1,Cul4a,Dna2,Jak2,Jup,Mycn,Tab1,Ngfr,Kif14,Sema4g,Cebpb,Sirt7,Cdc42ep2,Rtn4,Rnf14,Psmc4,Snai1,Oxct1,E2f3,Fzd5,Slx1b,Ppm1f,Zfp91,Col1a1,Atxn3,Cfl1,Btbd10,Ets2,Efna1,Wnt1,Kdm3a,Pprc1,Mc3r,Hic1,Gcn1l1,BC004004,Disc1,Sart3,Boll,Casp2,F3,Tpd52l1,Gnas,Cask,Atf1,Crebl2,Cxcl12,Ptprf,Pink1,Grk5,Hps1,Rasip1,Sema3d,Foxc1,Emp2,Mapt,Ablim2,Camta2,Fosb,Patz1,Nck1,Lrrc24,Cpeb1,Lsm11,Cpt1a,Rpl5,Ppp2r5b,Polr3a,Itga8,Usp47,Tgm2,Ciz1,Ctnna1,Mir23a,Crip2,Itga4,Tada2b,Dvl1,Sox2,Ccbe1,Slc9a1,Iqgap2,Jun,Asph,Crh,Sertad1,Lif,Tnfrsf11a,Map3k6,Nr2c1,Map3k3,Cdk5r1,Adm,Alk,Pld6,Rab2b,Elf3,Ywhah,Mapk14,Pik3ap1,Atg5,Tcf7l1,Cdkl5,Kifap3,Wnt11,Ghr,Wasf3,Scap,Palm,Adrbk1,Srcin1,Trib3,Cab39,Ddx41,Efnb2,Atoh8,Bambi,Espn,Mastl,Eif5a,Zfp746,Slc35b2,Rbpjl,Gabpb2,Zfp639,Marcksl1,Zmiz1,Cdkn2a,Pvrl2,Map3k15,Uimc1,Ltb,Aldh1a2,Myog,Klf1,Zbtb16,Ube3a,Arid3a,Gclc,Men1,Csnk2a2,Ntrk1,Rhou,Cxxc5,Zfp423,Ppp1ca,Pcid2,Eif2s1,Cebpa,Lrrk1,Epha4,Crem,Bbc3,Camk1d,Clec11a,Ctcfl,Rnf20,Setd7,Ppp1r16b,Stk11,Sema5a,N4bp2l2,Baz1b,Nbn,Prkaa1,Klf10,Ube2n,Ttll6,Pde5a,Csk,Mir3960,Trib2,Fosl2,Tfam,Oxsr1,Tfap4,Hnrnpk,Map3k12,Cdc73,Hif3a,Esr2,Mdm2,C1qbp,Aurkaip1,Cacna1h,Aurkb,Mtf1,Atad2b,Oxtr,Hmg20b,Cst3,Tirap,Irs2,Dll4,Rnf41,Ice1,Cdk5rap3,Anxa5,Lamtor2,Higd1a,Sox12,Hif1a,Cbfa2t3,Traf6,Tnk2,Chrna3,Fam83d,Adnp,Apc,Fam20b,Sema3f,Dnmt3a,Extl3,Gda,Exosc6,Psmc3ip,Adra2c,Smarcc2,Zbtb46,Traf4,Rbpms,Inpp5e,Commd1,Lgr6,Actn2,Srf,Dtwd2,Tpm1,Mepce,Tmed4,Ddb1,Txnip,Rasgrp1
GO:0034645	cellular macromolecule biosynthetic process	3.63756e-19	-42.4578	2630	363	0.175109	2073	23383	225363,21420,19697,14423,228598,11634,66855,13048,56353,66059,20665,17293,71954,14582,67526,227619,19290,68275,106344,75420,234776,72843,330959,13170,17977,329650,20103,233532,20729,208922,58805,70333,107951,207785,18145,320438,329934,109032,78903,319594,117592,68184,13018,76843,20174,13653,64659,214572,100009600,13047,20672,101739,67789,59016,71330,12416,11924,19015,327762,99982,71735,13682,67381,235132,268469,209225,109095,228536,12608,11977,12581,116848,22282,78893,74241,209011,56736,13557,18973,110521,66248,109145,118445,20022,53356,53412,110616,71984,66143,23872,11651,22764,216151,21389,66242,22722,104263,226169,20899,15248,19935,327987,277250,11303,15191,17218,26939,268510,52014,68979,56210,56436,104458,19989,11908,67292,232430,331623,226982,17300,231148,14282,216874,67671,193452,69860,20384,208104,386655,22059,225888,100503670,20054,14043,67956,382137,66929,231769,26992,20018,22658,244141,13542,15220,17220,214742,20674,16476,280645,108686,17134,20230,66268,20892,64136,69870,26427,72960,12418,20021,18971,55942,72057,28015,19650,81910,19934,56703,66973,22025,68040,30927,70796,105689,18987,219105,272396,70088,224454,74386,54217,13710,13831,26416,66262,75452,11793,21415,118451,56070,66172,74322,228775,19896,11910,13559,13016,11806,71093,110805,239827,78912,276770,69228,106583,20846,94192,19668,29871,52040,209448,213054,67778,328365,751865,15402,66867,22751,12578,67417,15213,27049,20442,17121,66044,21416,20184,17859,14055,27393,17928,94065,99377,16596,56207,13496,93691,68845,17283,381379,13000,13684,94187,272551,108946,17192,98828,71514,70325,14633,26905,665775,224805,66317,13665,12606,19718,101471,69656,12916,17308,15377,24030,104383,664799,214580,73251,27397,234852,330301,70472,66056,22385,79233,20068,105787,80732,21847,20135,70160,71787,109785,50883,71752,56805,268903,67427,14284,21780,17292,17428,235587,99929,17423,29806,333654,100683,100072,15387,57895,20852,52335,170787,69837,214498,21341,232989,53417,215114,13983,233870,229004,72749,14936,432486,211586,67781,12261,192191,17764,15353,15376,70601,80283,218333,20044,29861,100336,320271,244745,378435,20667,66403,15251,12398,233410,52898,11538,22701,22384,13435,54616,56771,59035,235626,68094,72147,19663,19076,17301,17846,56501,320795,20807,18986,268449,19725,52713,21761,76007,56338,30946,207165	Etf1,Tfap2c,Rela,Galnt1,Ebf4,Aire,Tcf25,Cux2,Rybp,Krtcap2,Sox10,Mesp2,Suds3,Gfi1b,Atg12,Man1b1,Pura,Rpa1,Rfc4,Secisbp2,Atmin,Prdm4,Snapc5,Dbp,Ncoa1,Med12l,Rps5,Rsf1,Spin1,Cpeb3,Mlxipl,Cd3eap,Cdk9,Csrnp2,Npc1,Alg6,Foxo6,Sp110,Wrnip1,Hif1an,B3galt6,Denr,Ctcf,Dtl,Ruvbl2,Egr1,Mrps14,Prmt7,Zglp1,Cux1,Sox18,Psip1,Dalrd3,Thap11,Rcbtb1,Cbx2,Neurog2,Ppard,Dna2,Kdm1a,Lrwd1,Eif4a2,Med4,Zbtb44,Zfp652,Zfp710,Rbm15b,Bahd1,Cebpb,Atp7a,Cdkn2d,Baz2a,Usf2,Cnot10,Chpf,Sirt7,Rnf14,E2f3,Pole,Hivep1,Alg5,Gins4,Klf16,Polr2j,Eif3g,Ppp1r3c,Atxn3,Sars2,Eef1e1,Ets2,Akt1,Zfx,Polrmt,Tbx6,Mrps16,Zfp64,Kdm3a,Pprc1,Stra8,Hic1,Mrpl23,Med13,Kdm3b,Abca1,Hdgf,Mcm5,Polr3e,Mgat5b,Nus1,Nol11,Rev1,Adrm1,Rars,Rpl7,Atf1,Pigc,Crebl2,Bend3,Eif5b,Foxc1,Ablim2,Fosb,Camta2,Rpl38,Zfp184,Eif1ad,Srsf5,Mlxip,Eid2,Trp53,Suv420h1,Rpl5,Rps15,Ext2,Setd8,Fdxacb1,Asf1b,Sfswap,Brd7,Polr1d,Pcgf2,Nars2,Dvl1,Foxq1,Mcm7,Rcor3,Sox2,Jun,B3gat2,Ccdc88a,Mafg,Satb1,Pigyl,Stra13,Sdf2l1,Polr3gl,Creb3l1,Top1mt,Cbx4,Polr2c,Pold1,Sertad1,Phf10,Polr2m,Rbl1,Rrbp1,Rpl22,Pigo,Mrps18b,Nr2c1,Zfp593,Snai3,Zdhhc1,Mycbp2,Pou2f2,Zmym5,Tarsl2,Meaf6,Zdhhc14,Rmi1,Rpl36,Elf3,Epc1,Mapk14,Ing5,Ascc2,Atg5,Tcf7l1,Mrps2,Tcerg1,Med11,Cxxc1,Trib3,Rpl10a,Atf3,E2f5,Ctbp1,Apoa1,Atoh8,Foxe1,Pigz,Sp2,Eif5a,Zfp746,Scaf8,Stat1,C1galt1,Rbpjl,Scmh1,Ppp1r10,Hoxc10,Gabpb2,Zfp639,Zmiz1,Sap25,Hoxa5,Hmg20a,Zfp90,Cdkn2a,Ears2,Hey1,Etv3,St3gal1,Mxd3,Dtd1,Tcf7l2,Uimc1,Mxi1,Ezh1,Mrpl39,Myog,Mrpl34,Sall4,Klf1,Uchl5,Arid3a,Klf7,Pih1d1,Men1,Med19,Csnk2a2,Eif4e,Zfp423,Gins2,Zzz3,Mbd3,Cdc123,Sfpq,Pigw,Gli2,Eif2s3x,Bod1l,Aars2,Wdr61,Eif2s1,Cebpa,Rfc2,Phrf1,Pir,Crem,Mgat1,Foxa3,Mrps12,Rcor2,Ctcfl,Pstk,Setd7,Mrpl17,Chmp1a,Zfp786,Atad2,Zfp524,Baz1b,Zfp319,Rps17,Prkaa1,Mynn,Klf10,Rrm2,Vps36,Trnau1ap,Pgm3,Chek2,Gtf3c2,Zbtb33,Nrip1,Rps20,Fosl2,Tfam,Mesp1,Mnt,Parp3,Tiparp,Ndst2,Limd1,Ppp1r13l,Trrap,Camta1,Hnrnpk,Ccdc126,Stat6,Atxn1l,Hdac10,Pcgf1,Cdc73,Taf1c,Hnrnpul1,Hif3a,Hip1,Esr2,Tufm,Gmeb2,Tonsl,Gys1,Gnptab,Tfdp2,Ilf2,C1qbp,Med9,Mtf1,Hmg20b,Foxa2,Ecd,Abtb1,Ice1,Rps14,Dpf1,Ppp1r8,Scai,Dpy19l1,Mafa,Sox12,Asf1a,Hif1a,Cbfa2t3,Zfp592,Rnasek,Adnp,Zfp41,Eif4h,Dnmt3a,Extl3,Med20,Carm1,Setd2,Smarcc2,Zbtb46,Rbpms,Prim2,Foxd2,Commd1,Elf4,Pkn1,Srf,Pou2f1,Rpl23a,Rfx2,Ccdc59,Morf4l1,Zmym2,Txnip,Abt1,Bptf
GO:0051252	regulation of RNA metabolic process	3.64748e-19	-42.4551	3098	413	0.199228	2073	23383	21420,19697,228598,11634,170930,66855,77605,13048,56353,12317,229709,20665,17293,71954,14582,19290,14370,67563,65960,75420,234776,16001,72843,330959,98758,21803,13170,73086,17977,16590,329650,23955,20656,83797,109594,12029,15331,233532,208922,66810,58805,14256,14559,107951,21929,207785,329934,66568,109032,18712,71723,17242,319594,108989,13018,20174,13653,80707,100009600,214572,20672,13047,101739,59016,71330,12416,11924,19015,78783,11820,12428,99982,13682,16452,58230,16480,67381,18109,235132,268469,209225,100043133,109095,228536,12608,24069,15388,116848,22282,78893,209011,56736,11787,23996,20613,13557,110521,14367,16449,68606,118445,66141,207728,12842,110616,219022,12759,23872,11651,22764,73668,22196,21389,22722,67122,13636,104263,22408,226169,15248,327987,231659,277250,15191,67150,16179,68979,14683,12361,67154,11908,229603,232430,331623,243905,68943,319192,17300,64453,15267,231148,14282,216874,56218,17973,193452,20384,13984,208104,73914,22718,386655,22059,225888,77044,73739,225849,67956,241226,66929,231769,26992,74996,387216,107587,22658,13542,15220,231151,214742,20674,20544,16476,329659,65973,17134,20230,252838,12971,69870,26427,353282,12418,16878,55942,72057,24105,21934,19650,53975,22025,68040,30927,11305,208076,105689,18987,219105,12569,70088,70350,13710,13831,22629,52502,26416,66262,54651,75452,21415,22411,235623,56070,66172,74322,228775,103573,11910,13559,72935,22031,13016,71093,68010,110805,11540,70823,78912,69228,15077,20846,11307,19668,17199,209448,29871,213054,67778,328365,751865,15402,66867,22751,12578,26754,15213,27049,17121,21416,20184,17859,14055,17928,99377,16596,56207,235320,22215,13496,14629,93691,68845,17283,381379,13000,94187,18211,67393,17192,108946,20462,71514,18627,14633,12006,66317,12606,234069,69656,12916,15377,227541,269997,104383,664799,59013,14013,109331,73251,12389,15270,13199,71974,234852,330301,381695,70472,66056,22385,79233,105787,80732,93765,21847,100628606,217410,70160,18769,50883,56805,53817,268903,14284,21780,17292,17428,29806,333654,100683,100072,15387,83383,20852,52335,170787,69837,67184,214498,21341,67788,232989,53417,215114,225283,13983,22393,229004,74106,22185,11477,17246,211586,18584,67781,12261,14008,192191,20877,17764,320817,15353,15376,117149,70601,13544,54485,67588,218333,20044,80280,240354,29861,268741,108960,100336,320271,18708,23863,378435,24088,20667,434484,15251,66403,171170,72114,12398,54427,384569,22034,233410,17691,11538,22701,13435,56771,59035,235626,72147,19183,68094,19663,17301,17846,56501,320795,20807,269878,18986,106021,19725,52713,75553,231803,21357,21761,76007,18038,26420,56338,30946,207165,319758	Tfap2c,Rela,Ebf4,Aire,Sumo2,Tcf25,H2afv,Cux2,Rybp,Calr,Ahcyl1,Sox10,Mesp2,Suds3,Gfi1b,Pura,Fzd8,Narfl,Twsg1,Secisbp2,Atmin,Igf1r,Prdm4,Snapc5,Hnrnpf,Tgfb1,Dbp,Rps6ka5,Ncoa1,Kit,Med12l,Nek4,Sod2,Smarcd1,Lmo1,Bcl6b,Hmgn2,Rsf1,Cpeb3,Rbm22,Mlxipl,Flt3l,Gdf1,Cdk9,Tnfaip3,Csrnp2,Foxo6,Rwdd3,Sp110,Pim1,Dhx34,Mdk,Hif1an,Tpr,Ctcf,Ruvbl2,Egr1,Wwox,Zglp1,Prmt7,Sox18,Cux1,Psip1,Thap11,Rcbtb1,Cbx2,Neurog2,Ppard,Brpf1,App,Ccna2,Kdm1a,Eif4a2,Jak2,Rnf8,Jup,Med4,Mycn,Zbtb44,Zfp652,Zfp710,9130023H24Rik,Rbm15b,Bahd1,Cebpb,Sufu,Hnrnpl,Baz2a,Usf2,Cnot10,Sirt7,Rnf14,Apbb2,Psmc4,Snai1,E2f3,Hivep1,Fzd5,Jag1,Ppm1f,Klf16,Ifitm3,Pde2a,Col1a1,Atxn3,Ttc5,Clu,Ets2,Akt1,Zfx,Ttc21b,Ube2i,Tbx6,Zfp64,Nrarp,Efna1,Kdm3a,Wnt1,Pprc1,Hic1,Med13,Gcn1l1,Kdm3b,Hdgf,Rnf141,Irak1,Nol11,Gnas,Cask,Mtdh,Atf1,Otud7b,Crebl2,Bend3,Zfp568,Pink1,Hist2h2aa2,Foxc1,Zfp280b,Hist2h2aa1,Ablim2,Fosb,Camta2,Patz1,Nck1,Zfp184,Srsf5,Esx1,Mlxip,Irak3,Zfp60,Eid2,Trp53,Suv420h1,Arid2,Cby1,Ppp2r5b,Setd8,Itga8,Asf1b,Sfswap,Brd7,Usp47,Mir23a,Osr2,Pcgf2,Dvl1,Foxq1,Tada2b,Rcor3,Sox2,Slc9a1,Jun,E130311K13Rik,Asph,Mafg,Satb1,Tox,Crym,Polr3gl,Creb3l1,Sfmbt2,Cbx4,Lif,Sertad1,Phf10,Rbck1,Tnfrsf11a,Rbl1,Ddx20,Nr2c1,Zfp593,Snai3,Abca2,Pknox2,Mycbp2,Pou2f2,Zmym5,Cdk5r1,Meaf6,Basp1,Elf3,Epc1,Ywhah,Carhsp1,Mapk14,Ing5,Usp27x,Ascc2,Tcf7l1,Wnt11,Scap,Tcerg1,Med11,Cxxc1,Trib3,Xpo1,Atf3,E2f5,Ddx41,Traf3,Ctbp1,Atoh8,Bambi,Foxe1,Adora2a,Hmgxb4,Sp2,Zfp746,Hist2h3c1,Stat1,Abcg1,Rbpjl,Mc1r,Hoxc10,Scmh1,Gabpb2,Zfp639,Zmiz1,Sap25,Hoxa5,Hmg20a,Zfp90,Cdkn2a,Cops5,Hey1,Etv3,Mxd3,Tcf7l2,Uimc1,Mxi1,Ezh1,Myog,Sall4,Klf1,Uchl5,Zbtb16,Ube3a,Arid3a,Gclc,Klf7,Pih1d1,Men1,Med19,Csnk2a2,Zfp423,Ntrk1,Cxxc5,Mbd3,Zzz3,Tra2b,Sfpq,Per2,Gli2,Axin2,Wdr61,Cebpa,Pcid2,Pir,Crem,Foxa3,Camk1d,Zfp747,Rcor2,Ctcfl,Hnrnph1,Mecom,Rnf20,Setd7,Cav1,H2afx,Ddn,Prmt3,Chmp1a,Zfp786,N4bp2l2,Atad2,Zfp524,Baz1b,Zfp319,Prkaa1,Mynn,Ube2n,Klf10,Mir3960,Trib2,Vps36,Pkig,Chek2,Zbtb33,Ddx39b,Nrip1,Fosl2,Tfam,Mesp1,Mnt,Limd1,Ppp1r13l,Trrap,Camta1,Hnrnpk,Tfap4,Stat6,Atxn1l,Hdac10,Pcgf1,Ndufa13,Cdc73,Taf1c,Sfr1,Hnrnpul1,Hif3a,Hip1,Rprd1a,Esr2,Wfs1,Gmeb2,Dcaf6,U2af2,Acvr1,Mdm2,Tfdp2,Pde8a,Ilf2,C1qbp,Etv2,Med9,Aurkb,Mtf1,Atad2b,Hmg20b,Foxa2,Tirap,Ecd,Dvl3,Dll4,Rnf41,Ice1,Rps14,Cdk5rap3,Malt1,Dpf1,Tox4,Irak2,Ppp1r8,Scai,Pik3r1,Dand5,Mafa,Tlr2,Sox12,Sp140,Hif1a,Asf1a,Mbnl3,Zbed3,Cbfa2t3,Dnmt3l,Nova2,Traf6,Zfp592,Sik1,Adnp,Zfp41,Dnmt3a,Med20,Carm1,Setd2,Zbtb46,Psmc3ip,Smarcc2,Rbpms,Foxd2,Commd1,Elf4,Pkn1,Srf,Megf8,Pou2f1,Topors,Rfx2,Ccdc59,Zc3h14,Mepce,Tarbp2,Morf4l1,Zmym2,Nfkbil1,Mapk9,Txnip,Abt1,Bptf,Rfx7
GO:0044767	single-organism developmental process	3.97074e-19	-42.3702	4978	605	0.291848	2073	23383	12890,269060,13164,13048,12737,12317,20665,17293,67563,11852,12798,72461,387139,15444,64704,68922,14113,17977,16590,55948,229776,16885,208922,14256,67067,114679,15165,14998,387218,216363,329934,14170,11647,16840,72832,19255,21959,12153,80707,13653,100009600,214572,67628,19385,75409,12416,232223,11692,11820,100503386,99982,58230,16332,16326,29876,170676,67378,320558,211064,24069,14169,22282,11787,53321,23920,16470,66248,16449,72469,98711,12759,64294,66143,17395,11651,338521,73668,22196,21389,14388,22722,67122,68510,114716,140859,226090,235379,319924,52014,53604,56436,11465,20439,17907,57753,243905,751549,20353,56457,20733,22059,231876,77929,19252,107587,22658,14705,107746,24100,108686,223254,227325,23790,212670,216156,26427,67469,723951,58231,100504195,72057,53975,66437,27364,13857,224860,83767,18188,105689,18987,16160,214585,668303,56177,70350,23886,74386,11556,71981,76800,65086,18844,20528,107250,353156,269152,12804,11910,13559,105278,18187,12404,13016,11806,20660,110805,330409,11540,373864,13660,12773,50884,53620,94192,20846,18005,58235,22782,319710,668253,209448,72961,66867,15402,14172,80987,15213,18102,26462,67767,21416,546726,214552,99377,93691,240084,14159,20947,13684,15078,17192,20462,27078,14633,93842,12534,12006,723891,269473,723960,15377,12579,67844,18551,14013,56802,12389,71974,18190,69453,16450,14236,330222,230721,751527,27973,58240,109785,50883,14745,268903,11876,19415,17292,17428,99929,381269,29806,333654,217124,77480,20852,52335,18595,15566,215114,22240,67399,22393,11477,99683,12125,12048,76779,14008,22174,15376,13544,76646,116701,83984,14685,216858,240354,29861,19303,100336,11491,18708,23863,23882,24088,14387,13046,66403,17873,67263,22324,54725,19274,241490,22701,114602,114715,209456,59035,17184,56501,319998,442829,320795,269878,18986,101869,107371,21357,69538,26420,74155,207165,22628,24117,19697,21420,94220,228598,11634,15081,116733,14582,19290,68275,14370,17925,65960,75420,234776,16001,225875,20843,72900,11784,329628,21803,23945,271127,108100,232944,12921,83797,20656,20822,71769,171429,20729,14559,26972,70530,215008,21929,29819,13867,50933,387135,17242,15040,217011,51810,230909,22763,70661,18159,109305,13047,20672,14709,17904,19015,11924,99375,16452,16480,17181,18109,66513,270685,18053,13116,381293,26456,110265,11977,12608,15463,244329,53414,68585,380684,23996,20613,110521,14367,109145,207728,12842,12631,22764,23872,12817,13636,104263,22408,20899,15248,244667,53890,75388,54135,66432,12366,208638,236266,14683,11908,68743,232430,13006,19268,20315,14773,192236,27999,69903,108151,17300,13731,17762,74178,67671,56218,13984,12877,386655,225888,29817,67300,73739,22379,20054,14043,387220,67590,225849,241226,109637,21817,65961,12385,387216,68337,19338,16401,15220,13542,17880,320924,20674,20544,16476,65973,17134,20230,12918,57440,64136,16878,231858,21934,19934,214579,23970,20397,26406,75570,16561,18555,12569,74025,11535,11682,20751,194908,69237,13710,22629,26416,11793,382253,21415,22411,230103,245880,18483,80906,80287,114255,110355,56013,18634,216892,13642,71093,75717,100126824,78912,75033,225523,216963,12946,101706,29871,20745,387161,18286,328365,215193,59033,12578,229285,20318,329795,19294,27049,105014,58864,16994,19378,235312,17928,56207,16596,235320,22215,17283,380959,18211,94187,19893,77097,19045,234069,12606,69656,13838,233328,19881,170770,17308,227541,228852,12843,20869,20356,66116,60530,27215,59014,381695,14433,29869,22385,27354,19273,21847,12703,14218,12988,70726,12958,14300,14284,20615,15387,11658,237847,214498,53417,13983,14936,17246,18430,15353,117149,384783,72982,54485,20044,73834,20667,15251,11461,102607,171170,12398,54427,239731,22034,51789,110834,71878,17691,11789,11538,20350,13435,22384,72544,56771,235626,11553,68094,22032,17301,64436,11472,403187,723905,20807,22003,74111,723968,207304,56338,30946,19419	Cplx2,Dagla,Dazl,Cux2,Cldn1,Calr,Sox10,Mesp2,Narfl,Rhob,Cnn2,Prcp,Mir20a,Hpca,Htra2,Dnaic1,Fbl,Ncoa1,Kit,Sfn,Cdc14a,Limk1,Cpeb3,Flt3l,Romo1,Selm,Hcn1,H2-DMa,Mir26a-1,Rab3ip,Foxo6,Fgf15,Alpl,Lect1,Crtac1,Ptpn2,Tnp2,Bmp1,Wwox,Egr1,Zglp1,Prmt7,Anp32b,Ranbp1,Slitrk5,Cbx2,Txnrd3,Gfer,App,Gm4980,Kdm1a,Rnf8,Inppl1,Inhbe,Clic4,Peg10,Bbs2,Sycp2,Alkbh1,Sufu,Fgf14,Usf2,Apbb2,Cntnap1,Insrr,Ush1g,Alg5,Jag1,Plcd3,Rdh10,Clu,Itm2c,Eef1e1,Mmp9,Akt1,Fa2h,Ttc21b,Ube2i,Tbx6,Gab1,Zfp64,Nrarp,Ints1,Spred2,Nek8,Ermp1,Gldn,Apba1,Nus1,Zpbp,Adrm1,Actg1,Siah2,Mylpf,Noc3l,Zfp568,Mir92-1,Sema4c,Clptm1,Spint2,Trp53,Lmtk2,Yipf6,Dusp1,Osr2,Pcgf2,Bscl2,Rapgef1,Tpra1,Ccdc88a,Farp1,Dner,Coro1c,Catsper2,Wdr18,Creb3l1,Abhd5,Mir124a-3,Stk4,Micalcl,Phf10,Ddx20,Fis1,Srr,Epor,Plcl2,Wasf1,Nrtn,Mycbp2,Pou2f2,Il12b,Spg11,Kif26a,Olfm1,Basp1,Gdf15,Rmi1,Adrb3,Tdrd12,Usp42,Lpar3,Plxna1,Slc2a4,Kazald1,Egfl7,Kif26b,Cntfr,Atf3,E2f5,Cdk20,Nrp2,Cbln1,Ctbp1,Apoa1,Sorl1,Foxe1,Cecr2,Adora2a,Col27a1,Ehd1,Ccr4,Nckap1,Vamp5,C1galt1,Stat1,Nek2,Pvrl1,Slc30a1,Frmd6,Dleu2,Hoxc10,Slc17a7,Hmg20a,Hoxa5,Fgf18,Nckipsd,Hey1,Nme1,Txnrd2,Jagn1,Tcf7l2,Cyp26c1,Cep164,Sall4,Klf7,Cchcr1,Fes,Swap70,Eif4e,H3f3a,Mbd3,Tra2b,B9d1,Gli2,Igsf9,Cdk1,Axin2,Mir19a,Lrig2,Mir24-2,Foxa3,Cdkn2b,Rab32,Pcsk4,Mecom,Nespas,Cav1,Prmt3,Nrxn2,Prss56,Jag2,Foxn2,Sdk1,Pabpc4,Mir19b-1,Vkorc1,Hs1bp3,Pgm3,Chek2,Lpar1,Nrip1,Artn,Rasal1,Mesp1,Mnt,Tiparp,Mreg,Limd1,Ppp1r13l,Ppp1r9b,Kidins220,Stat6,Atxn1l,Pdgfra,Htr7,Hip1,Dpysl3,Pdlim7,Wfs1,Acvr1,Sec24b,Bcl2l11,Bcl2l1,Cluap1,Etv2,Tyro3,Foxa2,Dvl3,Wdr38,Fgfrl1,Tssk6,Gnat1,Kctd11,Malt1,Dpf1,Pxn,Ppp1r8,Adam17,Pik3r1,Dand5,Gadd45g,Tlr2,Gaa,Celf1,Asf1a,Gadd45b,Zswim6,Vav1,Cadm1,Ptprm,Rbm45,Zfp41,Zmynd10,Spred1,Trp53bp2,Carm1,Matr3,Elf4,Tmem198,Ccin,Pkn1,Megf8,Pou2f1,Unc45a,Exoc6,Tarbp2,Antxr1,Mapk9,Errfi1,Bptf,Ywhag,Wif1,Rela,Tfap2c,Cnnm4,Ebf4,Aire,H3f3b,Vps4a,Gfi1b,Pura,Rpa1,Fzd8,Myo9b,Twsg1,Secisbp2,Atmin,Igf1r,Lrfn4,Stag2,Ndufv2,Apba2,Fat4,Tgfb1,Mgll,Adamts16,Baiap2,Mark4,Crhr1,Smarcd1,Sod2,Trove2,Bbs10,Slc26a6,Spin1,Gdf1,Spo11,Lrfn2,Vezt,Tnfaip3,Stau2,Erbb3,Uchl3,Mir18,Mdk,H2-T23,Nle1,Hnrnpu,Gm572,Zfr,Sik3,Nppc,Orai1,Cux1,Sox18,Gng8,Myl6,Ppard,Neurog2,Cul4a,Jak2,Jup,Matn2,Mycn,Tab1,Mthfd1l,Ngfr,Cyp46a1,Kif14,Sema4g,Msra,Atp7a,Cebpb,Agfg1,Mcph1,Bysl,Rtn4,Nefh,Psmc4,Snai1,Hivep1,Fzd5,Gins4,Pde2a,Col1a1,Cfl1,Zfx,Ets2,Col13a1,Efna1,Kdm3a,Wnt1,Stra8,Hic1,Disc1,Sart3,Boll,Lsr,Slc7a6os,Casp2,Slc25a38,Alms1,Gnas,Atf1,Anln,Crebl2,Smc3,Ptprf,Cxcl12,Grk5,Hps1,Fam3c,Rasip1,Sema3d,Foxc1,Emp2,Mapt,Stk40,Rpl38,Patz1,Esx1,Cpeb1,Eid2,Suv420h1,Igfbp7,Cltc,Cby1,Fmnl3,Rps15,Ext2,Mir27a,Tctn3,Ppp2r5b,Itga8,Upk1a,Tgm2,Utp3,Ctnna1,Mir23a,Crip2,Rab33b,Itga4,Foxq1,Dvl1,Myh11,Ccbe1,Sox2,Slc9a1,Jun,Asph,Mafg,Satb1,Crh,Ehd3,Sdf2l1,Lif,Radil,Tnfrsf11a,Rpl22,Aldh5a1,Pacsin2,Sgpl1,Map3k3,Nhej1,Kif1b,Cdk16,Cdk5r1,Nphp3,Adm,Alk,Spr,Pld6,Gtpbp4,Elf3,Ywhah,Mapk14,Atg5,Cdkl5,Tcf7l1,Wnt11,Npr2,Wasf3,Palm,Kcnip2,Apobec3,Dok4,Adrbk1,Srcin1,Pex7,Spns2,Efnb2,Atoh8,Cul5,Sco2,Sp2,Mei4,Cep120,Git1,Cr1l,Numa1,Scmh1,Spock1,Mir143,Odf2,Zmiz1,Diexf,Slc4a8,Cdkn2a,Spg20,Sdf4,Tmem67,Pvrl2,Etv3,Rdh14,Tssk3,Ltb,Aldh1a2,C1qtnf5,Myog,Uchl5,Klf1,Zbtb16,Ube3a,Men1,Alg10b,Ntrk1,Zfp423,Rpgr,Tanc2,Ppp1ca,Pcid2,Cebpa,Pir,Epha4,Lrrk1,Rom1,Bbc3,Mgat1,Camk1d,Ppp1r16b,Col1a2,Stk11,Sema5a,Cml1,Fignl1,Azi2,Rrs1,N4bp2l2,Gapdh,Ulk2,Baz1b,Nbn,Ptpru,Klf10,Socs1,Sh3pxd2a,Csk,Angptl6,Cryba2,Frg1,Fosl2,Snapin,Hnrnpk,Alcam,Rtn4rl1,Cdc73,Hif3a,Esr2,Gys1,Mdm2,Oxtr,Hmg20b,Tirap,Irs2,Tmem138,Dll4,Rps14,Atp6v1d,Sox12,Hif1a,Actb,Snx19,Mbnl3,Cbfa2t3,Dnmt3l,Rimbp3,Traf6,Tnk2,Chrna3,Fam83d,Sik1,Apc,Adnp,Sema3f,Dnmt3a,Eif4h,Exosc6,Med20,Setd2,Adra2c,Smarcc2,Traf4,Foxd2,Inpp5e,Actn2,Opa3,Mir17,Srf,Tpm1,Rbm19,Mir9-3,Hectd1,Txnip,Abt1,Rasgrp1
GO:0023051	regulation of signaling	5.5212e-19	-42.0405	2535	352	0.169802	2073	23383	16010,24117,22628,19697,12890,19060,13048,12317,20665,16009,14370,65960,16001,229541,72461,21803,216150,23945,233081,64704,140577,108100,17977,16590,217342,213452,20656,12921,20729,208922,229722,105675,14559,21929,13867,14170,16840,66568,12928,19255,319594,217344,217011,13653,80707,77583,19245,19015,18647,68939,11820,99982,16452,26412,16332,66513,18053,16326,381293,170676,12581,24069,14169,108995,56736,67041,20613,56745,17252,14367,16449,16706,109910,329506,12842,12759,64294,14827,66143,17395,11651,73668,22196,14388,67122,20972,13636,22408,54673,114716,68421,15248,140859,327987,11303,13143,16514,71302,244667,270151,16179,12366,14066,56436,21987,14683,239659,11984,20439,67154,229603,56716,68943,19268,20315,14773,629378,13731,74178,17973,11740,20353,73914,14154,12877,386655,22059,231876,12894,73739,387220,225849,67956,241226,21817,74996,387216,12385,19252,22658,77976,13542,107746,320924,20674,20544,59090,16476,329659,381038,65973,223254,12918,16801,64136,26427,211556,58231,16878,59009,24105,21934,53608,66437,235344,13857,22025,78388,26406,73608,224860,18555,12569,214585,16160,668303,74025,12402,23886,11535,14772,11682,11556,26416,65086,83490,66262,22411,14600,353156,18483,80794,110355,228775,58203,11910,227801,20660,11806,68010,11540,75747,14630,216963,20846,73836,22782,19053,17199,13998,387161,14172,219140,12578,11632,229285,26754,110074,15213,270672,380705,21416,67338,22215,14629,68845,17283,70790,94187,18211,67393,56330,18477,71514,14633,12006,19045,226525,269473,233328,13838,170770,72772,12579,26400,14013,13429,228852,12389,20869,20356,60530,15171,22385,16450,105787,93765,68119,12703,12988,242202,101497,217410,269642,72729,68441,53901,14745,26408,19415,17292,17428,29806,217124,15387,83383,56705,26404,223642,14677,67184,214498,18595,228850,15566,13983,22393,11477,17246,12125,12048,12261,67974,18430,19739,22174,15376,117149,72293,13544,384783,116701,17826,54485,67588,71742,54140,80280,240354,11747,216858,83409,19303,108960,320271,11491,23863,18708,23882,24088,56295,14661,235574,15251,72114,17873,22034,110834,22324,140492,20913,71878,104418,11789,11538,114715,59035,11553,22032,19663,17846,329252,319998,224129,20807,103694,18438,18038,26420,207212,74155,19419	Igfbp4,Wif1,Ywhag,Rela,Cplx2,Ppp5c,Cux2,Calr,Sox10,Igfbp3,Fzd8,Twsg1,Igf1r,Dennd4b,Prcp,Tgfb1,Cdc34,Mgll,Ffar1,Htra2,Ankrd6,Baiap2,Ncoa1,Kit,Ube2o,Dstyk,Sod2,Crhr1,Spin1,Cpeb3,5330417C22Rik,Ppif,Gdf1,Tnfaip3,Erbb3,Fgf15,Lect1,Rwdd3,Crk,Ptpn2,Hif1an,Rhbdf2,Nle1,Egr1,Wwox,Notum,Ptp4a3,Ppard,Cdk14,Rasl11b,App,Kdm1a,Jak2,Map4k2,Inppl1,Tab1,Ngfr,Inhbe,Kif14,Peg10,Cdkn2d,Sufu,Fgf14,Tbc1d10c,Rnf14,Oxct1,Snai1,C1qtnf1,Rdh11,Fzd5,Jag1,Ksr1,Zfp91,Ctdspl2,Col1a1,Clu,Itm2c,Pdia3,Eef1e1,Mmp9,Akt1,Ttc21b,Ube2i,Gab1,Nrarp,Syngr1,Efna1,Wnt1,Sh3glb1,Spred2,Lmbrd1,Hic1,Nek8,Med13,Abca1,Dapk2,Kcnj11,Arhgap26,Disc1,Nlrx1,Irak1,Casp2,F3,Adrm1,Tpd52l1,Gnas,C1ql4,Atp6v0c,Siah2,Mtdh,Otud7b,Mlst8,Pink1,Ptprf,Cxcl12,Grk5,Dact3,Emp2,Stk40,Nck1,Slc25a5,Sema4c,Irak3,Fem1a,Cpeb1,Eid2,Trp53,Lmtk2,Cpt1a,Cby1,Mir27a,Ppp2r5b,Setd8,Itga8,Tgm2,Usp47,Mir23a,Ctnna1,Dusp1,Pcgf2,Nuak1,Dvl1,Rapgef1,Ccbe1,Sox2,Slc9a1,Midn,Jun,E130311K13Rik,Parl,Asph,Farp1,Crh,Arhgef1,Sdf2l1,Creb3l1,Ap1ar,Stk4,Lif,Sh3rf1,Rbck1,Tnfrsf11a,Map3k6,Fis1,Sik2,Epor,Nr2c1,Mvp,Map3k3,Marveld3,Plcl2,Cdk16,Cdk5r1,Spg11,Il12b,Kif26a,Nphp3,Cbl,Gdf15,Adm,Grk4,Alk,Adrb3,Mapk14,Lpar3,Pik3ap1,Ing5,Wnt11,Ghr,Egfl7,Palm,Cblc,Adrbk1,Trib3,Zbp1,Atf3,Dennd1a,Sorl1,Apoa1,Bambi,Adora2a,Sesn3,Gclm,Git1,Stat1,Slc35b2,Slc30a1,Ppp2cb,Mc1r,Fgd6,Mir143,Fgf18,Spata13,Cdkn2a,Aip,Spg20,Cops5,Dut,Hey1,Map3k15,Tmem102,Tcf7l2,Rffl,Ube3a,Gclc,Pih1d1,Men1,Ubr5,Zfp423,Ntrk1,Cxxc5,Pdcd5,Prdx1,Sfpq,Gli2,Axin2,Ppp1ca,Rasal2,Lrig2,Lrrk1,Epha4,Bbc3,Rint1,Cdkn2b,Map2k7,Mecom,Dnm1,Ppp1r16b,Cav1,Stk11,Sema5a,Fignl1,Hcrt,Baz1b,Jag2,Prkaa1,Ube2n,Cmtm3,Socs1,Csk,Pde5a,Plekhg2,Trib2,Nat8l,Cdc42se2,Rraga,Rcan2,Lpar1,Map3k5,Rasal1,Mesp1,Mnt,Limd1,Ppp1r9b,Hnrnpk,Tfap4,Ranbp9,Map3k12,Zc3h3,Gnai1,Ndufa13,Cdc73,Pdgfra,Ralgapb,Htr7,Esr2,Wfs1,Acvr1,Mdm2,Bcl2l11,Bcl2l1,C1qbp,Ccny,Oxtr,Rgs9,Tyro3,Foxa2,Tirap,Nkd2,Dvl3,Irs2,Fgfrl1,Fam89b,Dll4,Rnf41,Ulk3,Avpr1a,Cdk5rap3,Malt1,Anxa5,Kctd11,Lamtor2,Pxn,Irak2,Scai,Adam17,Dand5,Pik3r1,Gadd45g,Tlr2,Higd1a,Glud1,Atp2c1,Hif1a,Zbed3,Gadd45b,Traf6,Chrna3,Vav1,Kcnn2,Stxbp4,Fam83d,Dgkz,Apc,Adnp,Spred1,Carm1,Adra2c,Traf4,Rbpms,Commd1,Lgr6,Tmem198,Adcy5,Srf,Tmed4,P2rx4,Nfkbil1,Mapk9,Arhgef17,Errfi1,Rasgrp1
GO:0032502	developmental process	6.59125e-19	-41.8634	5009	607	0.292812	2073	23383	12890,269060,13164,13048,12737,12317,20665,17293,67563,11852,12798,72461,387139,15444,64704,68922,14113,17977,16590,55948,229776,16885,208922,14256,67067,114679,15165,14998,387218,216363,329934,14170,11647,16840,72832,19255,21959,12153,80707,13653,100009600,214572,67628,19385,75409,12416,232223,11692,11820,100503386,99982,58230,16332,16326,29876,170676,67378,320558,211064,24069,14169,22282,11787,53321,23920,16470,66248,16449,72469,98711,12759,64294,66143,17395,11651,338521,73668,22196,21389,14388,22722,67122,68510,114716,140859,226090,235379,319924,52014,53604,56436,11465,20439,17907,57753,243905,751549,20353,56457,20733,22059,231876,77929,19252,107587,22658,14705,107746,24100,108686,223254,227325,23790,212670,216156,26427,67469,723951,58231,100504195,72057,53975,66437,27364,13857,224860,83767,18188,105689,18987,16160,214585,668303,56177,70350,23886,74386,11556,71981,76800,65086,18844,20528,107250,353156,269152,12804,11910,13559,105278,18187,12404,13016,11806,20660,110805,330409,11540,373864,13660,12773,50884,53620,94192,20846,18005,58235,22782,319710,668253,209448,72961,66867,15402,14172,80987,15213,18102,26462,67767,21416,546726,214552,99377,93691,240084,14159,13684,20947,15078,17192,20462,27078,14633,93842,12534,12006,723891,269473,723960,15377,12579,67844,18551,14013,56802,12389,71974,18190,69453,16450,14236,330222,230721,751527,27973,58240,109785,50883,14745,268903,11876,19415,17292,17428,99929,381269,29806,333654,217124,77480,20852,52335,18595,15566,215114,22240,67399,22393,11477,99683,12125,12048,76779,14008,22174,15376,13544,76646,116701,83984,14685,216858,240354,29861,19303,100336,11491,18708,23863,23882,24088,14387,235574,13046,66403,17873,67263,22324,54725,19274,241490,22701,114602,114715,209456,59035,17184,56501,319998,442829,320795,269878,18986,101869,107371,21357,69538,26420,74155,207165,22628,24117,19697,21420,94220,228598,11634,15081,116733,14582,19290,68275,14370,17925,65960,75420,234776,16001,225875,20843,72900,11784,329628,21803,23945,271127,108100,232944,83797,12921,20656,20822,71769,171429,20729,14559,26972,70530,215008,21929,29819,13867,50933,387135,17242,15040,217011,51810,230909,22763,70661,18159,109305,13047,20672,14709,17904,19015,11924,99375,16452,16480,17181,18109,66513,270685,18053,13116,381293,26456,110265,11977,12608,15463,244329,53414,68585,23996,380684,20613,110521,14367,109145,207728,12842,12631,22764,23872,12817,13636,104263,22408,20899,15248,244667,53890,75388,54135,66432,12366,208638,236266,14683,11908,68743,232430,13006,19268,20315,14773,192236,27999,69903,108151,17300,13731,17762,74178,67671,56218,13984,12877,386655,29817,225888,67300,73739,22379,20054,14043,387220,67590,225849,241226,21817,109637,65961,12385,387216,68337,19338,16401,15220,13542,17880,20674,320924,20544,16476,65973,17134,20230,12918,57440,64136,16878,231858,21934,19934,214579,23970,20397,26406,75570,16561,18555,12569,74025,11535,11682,20751,194908,69237,13710,22629,26416,11793,382253,21415,22411,230103,68427,245880,18483,80906,80287,114255,110355,56013,18634,216892,13642,71093,75717,100126824,78912,75033,225523,216963,12946,101706,29871,20745,387161,18286,328365,215193,59033,12578,229285,20318,329795,19294,27049,105014,58864,16994,19378,235312,17928,16596,56207,235320,22215,17283,380959,18211,94187,19893,77097,19045,234069,12606,69656,13838,233328,19881,170770,17308,227541,228852,12843,20869,20356,66116,60530,27215,59014,381695,14433,29869,22385,27354,19273,21847,12703,14218,12988,70726,12958,14300,14284,20615,15387,11658,237847,214498,53417,13983,14936,17246,18430,15353,117149,384783,72982,54485,20044,73834,20667,15251,11461,102607,171170,12398,54427,239731,22034,51789,110834,71878,17691,11789,11538,20350,13435,22384,72544,56771,235626,11553,68094,22032,17301,64436,11472,403187,723905,20807,22003,74111,723968,207304,56338,30946,19419	Cplx2,Dagla,Dazl,Cux2,Cldn1,Calr,Sox10,Mesp2,Narfl,Rhob,Cnn2,Prcp,Mir20a,Hpca,Htra2,Dnaic1,Fbl,Ncoa1,Kit,Sfn,Cdc14a,Limk1,Cpeb3,Flt3l,Romo1,Selm,Hcn1,H2-DMa,Mir26a-1,Rab3ip,Foxo6,Fgf15,Alpl,Lect1,Crtac1,Ptpn2,Tnp2,Bmp1,Wwox,Egr1,Zglp1,Prmt7,Anp32b,Ranbp1,Slitrk5,Cbx2,Txnrd3,Gfer,App,Gm4980,Kdm1a,Rnf8,Inppl1,Inhbe,Clic4,Peg10,Bbs2,Sycp2,Alkbh1,Sufu,Fgf14,Usf2,Apbb2,Cntnap1,Insrr,Ush1g,Alg5,Jag1,Plcd3,Rdh10,Clu,Itm2c,Eef1e1,Mmp9,Akt1,Fa2h,Ttc21b,Ube2i,Tbx6,Gab1,Zfp64,Nrarp,Ints1,Spred2,Nek8,Ermp1,Gldn,Apba1,Nus1,Zpbp,Adrm1,Actg1,Siah2,Mylpf,Noc3l,Zfp568,Mir92-1,Sema4c,Clptm1,Spint2,Trp53,Lmtk2,Yipf6,Dusp1,Osr2,Pcgf2,Bscl2,Rapgef1,Tpra1,Ccdc88a,Farp1,Dner,Coro1c,Catsper2,Wdr18,Creb3l1,Abhd5,Mir124a-3,Stk4,Micalcl,Phf10,Ddx20,Fis1,Srr,Epor,Plcl2,Wasf1,Nrtn,Mycbp2,Pou2f2,Il12b,Spg11,Kif26a,Olfm1,Basp1,Gdf15,Rmi1,Adrb3,Tdrd12,Usp42,Lpar3,Plxna1,Slc2a4,Kazald1,Egfl7,Kif26b,Cntfr,Atf3,E2f5,Cdk20,Nrp2,Cbln1,Ctbp1,Apoa1,Sorl1,Foxe1,Cecr2,Adora2a,Col27a1,Ehd1,Ccr4,Nckap1,Vamp5,C1galt1,Stat1,Nek2,Pvrl1,Slc30a1,Frmd6,Dleu2,Hoxc10,Slc17a7,Hmg20a,Hoxa5,Fgf18,Nckipsd,Hey1,Nme1,Txnrd2,Jagn1,Tcf7l2,Cyp26c1,Cep164,Sall4,Klf7,Cchcr1,Fes,Eif4e,Swap70,H3f3a,Mbd3,Tra2b,B9d1,Gli2,Igsf9,Cdk1,Axin2,Mir19a,Lrig2,Mir24-2,Foxa3,Cdkn2b,Rab32,Pcsk4,Mecom,Nespas,Cav1,Prmt3,Nrxn2,Prss56,Jag2,Foxn2,Sdk1,Pabpc4,Mir19b-1,Vkorc1,Hs1bp3,Pgm3,Chek2,Lpar1,Nrip1,Artn,Rasal1,Mesp1,Mnt,Tiparp,Mreg,Limd1,Ppp1r13l,Ppp1r9b,Kidins220,Stat6,Atxn1l,Pdgfra,Htr7,Hip1,Dpysl3,Pdlim7,Wfs1,Acvr1,Sec24b,Bcl2l11,Bcl2l1,Cluap1,Etv2,Tyro3,Foxa2,Dvl3,Wdr38,Fgfrl1,Tssk6,Gnat1,Kctd11,Malt1,Dpf1,Pxn,Ppp1r8,Adam17,Pik3r1,Dand5,Gadd45g,Tlr2,Gaa,Atp2c1,Celf1,Asf1a,Gadd45b,Zswim6,Vav1,Cadm1,Ptprm,Rbm45,Zfp41,Zmynd10,Spred1,Trp53bp2,Carm1,Matr3,Elf4,Tmem198,Ccin,Pkn1,Megf8,Pou2f1,Unc45a,Exoc6,Tarbp2,Antxr1,Mapk9,Errfi1,Bptf,Ywhag,Wif1,Rela,Tfap2c,Cnnm4,Ebf4,Aire,H3f3b,Vps4a,Gfi1b,Pura,Rpa1,Fzd8,Myo9b,Twsg1,Secisbp2,Atmin,Igf1r,Lrfn4,Stag2,Ndufv2,Apba2,Fat4,Tgfb1,Mgll,Adamts16,Baiap2,Mark4,Smarcd1,Crhr1,Sod2,Trove2,Bbs10,Slc26a6,Spin1,Gdf1,Spo11,Lrfn2,Vezt,Tnfaip3,Stau2,Erbb3,Uchl3,Mir18,Mdk,H2-T23,Nle1,Hnrnpu,Gm572,Zfr,Sik3,Nppc,Orai1,Cux1,Sox18,Gng8,Myl6,Ppard,Neurog2,Cul4a,Jak2,Jup,Matn2,Mycn,Tab1,Mthfd1l,Ngfr,Cyp46a1,Kif14,Sema4g,Msra,Atp7a,Cebpb,Agfg1,Mcph1,Bysl,Rtn4,Psmc4,Nefh,Snai1,Hivep1,Fzd5,Gins4,Pde2a,Col1a1,Cfl1,Zfx,Ets2,Col13a1,Efna1,Kdm3a,Wnt1,Stra8,Hic1,Disc1,Sart3,Boll,Lsr,Slc7a6os,Casp2,Slc25a38,Alms1,Gnas,Atf1,Anln,Crebl2,Smc3,Ptprf,Cxcl12,Grk5,Hps1,Fam3c,Rasip1,Sema3d,Foxc1,Emp2,Mapt,Stk40,Rpl38,Patz1,Esx1,Cpeb1,Eid2,Igfbp7,Suv420h1,Cltc,Cby1,Fmnl3,Rps15,Ext2,Mir27a,Tctn3,Ppp2r5b,Itga8,Tgm2,Upk1a,Utp3,Ctnna1,Mir23a,Crip2,Rab33b,Itga4,Foxq1,Dvl1,Myh11,Sox2,Ccbe1,Slc9a1,Jun,Asph,Mafg,Satb1,Crh,Ehd3,Sdf2l1,Lif,Radil,Tnfrsf11a,Rpl22,Aldh5a1,Pacsin2,Sgpl1,Map3k3,Nhej1,Kif1b,Cdk16,Cdk5r1,Nphp3,Adm,Alk,Spr,Pld6,Gtpbp4,Elf3,Ywhah,Mapk14,Atg5,Cdkl5,Tcf7l1,Wnt11,Npr2,Slc39a13,Wasf3,Palm,Kcnip2,Apobec3,Dok4,Adrbk1,Srcin1,Pex7,Spns2,Efnb2,Atoh8,Cul5,Sco2,Sp2,Mei4,Cep120,Git1,Cr1l,Numa1,Scmh1,Spock1,Mir143,Odf2,Zmiz1,Diexf,Slc4a8,Cdkn2a,Spg20,Sdf4,Tmem67,Pvrl2,Etv3,Rdh14,Tssk3,Ltb,Aldh1a2,C1qtnf5,Myog,Klf1,Uchl5,Zbtb16,Ube3a,Men1,Alg10b,Ntrk1,Zfp423,Rpgr,Tanc2,Ppp1ca,Pcid2,Cebpa,Pir,Epha4,Lrrk1,Rom1,Bbc3,Mgat1,Camk1d,Ppp1r16b,Col1a2,Stk11,Sema5a,Cml1,Fignl1,Azi2,Rrs1,N4bp2l2,Gapdh,Ulk2,Baz1b,Nbn,Ptpru,Klf10,Socs1,Sh3pxd2a,Csk,Angptl6,Cryba2,Frg1,Fosl2,Snapin,Hnrnpk,Alcam,Rtn4rl1,Cdc73,Hif3a,Esr2,Gys1,Mdm2,Oxtr,Hmg20b,Tirap,Irs2,Tmem138,Dll4,Rps14,Atp6v1d,Sox12,Hif1a,Actb,Snx19,Mbnl3,Cbfa2t3,Dnmt3l,Rimbp3,Traf6,Tnk2,Chrna3,Fam83d,Sik1,Apc,Adnp,Sema3f,Dnmt3a,Eif4h,Exosc6,Med20,Setd2,Adra2c,Smarcc2,Traf4,Foxd2,Inpp5e,Actn2,Opa3,Mir17,Srf,Tpm1,Rbm19,Mir9-3,Hectd1,Txnip,Abt1,Rasgrp1
GO:0048519	negative regulation of biological process	8.71759e-19	-41.5838	4375	543	0.261939	2073	23383	170930,66855,77605,13048,56353,27053,12317,20665,68493,16009,11852,14272,72843,12798,387139,15444,64704,73086,140577,16590,55948,233532,229776,208922,16885,229722,105675,58805,14256,15165,66897,387218,14170,16840,71723,19255,108989,217344,67229,13653,80707,100009600,234736,67628,54375,78887,12416,11692,232441,68939,11820,99982,13682,58230,16332,14467,228536,170676,29876,67378,320558,211064,24069,15388,116848,224023,11787,56745,16449,118445,108911,12759,64294,66143,17395,11651,22196,21389,67122,68510,54673,114716,207393,68421,327987,15191,16514,56327,78926,94232,67013,16179,239659,20439,67154,243905,751549,11740,20353,73914,20733,22059,231876,68889,231724,231769,26992,15001,19252,107587,22658,14705,107746,234664,24100,329659,192662,223254,23790,16801,12971,66471,26427,353282,12418,67469,723951,58231,59009,24105,19650,53975,58799,13857,73608,30927,224860,105689,329547,16160,668303,56177,12402,70350,14772,11556,102657,71981,13831,12846,68612,66262,68813,353156,12804,80794,11910,11806,20660,13016,110805,11540,14630,15077,20846,18005,22782,11307,17199,668253,52040,15402,66867,22751,15213,18102,17121,67869,21416,17859,24056,14055,100163,99377,210789,70790,13684,20947,117600,15078,17192,56330,98828,71514,14633,12534,12006,66317,226525,723960,15377,12579,104383,14013,13429,12389,15270,71974,234852,15171,70472,30060,69106,751527,18769,68441,50883,12226,14745,53817,268903,17428,17292,19415,99929,333654,217124,29806,100683,20852,52335,11800,18595,67184,15566,75841,22240,14960,22393,22185,11477,211586,12048,19739,15376,22174,72293,116701,63986,71742,54140,216858,108960,320271,11491,18708,23863,23882,24088,72114,17873,319160,19274,114715,59035,338367,320795,18986,75553,21357,18438,100502766,74155,207165,24117,19697,21420,19060,15081,116733,69802,14582,71954,19290,14370,65960,75420,16001,20843,216150,21803,23945,12029,109594,12921,20656,15331,107951,207785,21929,18145,13867,66568,18712,319594,387135,17242,14813,13018,15040,217011,18159,18521,13047,20672,77583,19015,99375,16452,18109,23879,18053,381293,26456,11977,12608,12581,244329,78893,209011,108995,68585,20613,13557,110521,14367,68606,207728,66141,329506,69754,12842,230734,68815,23872,13636,22408,104263,20899,15248,270151,76577,12366,236266,71521,14683,12361,229603,331623,13006,20315,19268,68943,14773,629378,69903,319192,108151,17300,17762,15267,74178,56218,17973,14154,12877,386655,67300,100710,73739,67956,225849,74996,12385,387216,19338,77976,13542,20674,20544,59090,381038,16476,65973,12918,20230,211556,55942,16878,23970,22025,78388,280408,27058,12569,66270,74025,11535,13710,69237,22629,26416,83490,11793,21415,16579,22411,14600,230103,56070,66971,18483,80287,110355,56013,228775,103573,22031,13642,71093,68010,56226,67121,276770,14841,69228,12946,19053,29871,67778,20745,387161,12578,229285,11632,329795,27049,20184,19378,17928,56207,235320,67338,14629,68845,17283,13000,68755,18211,67393,94187,18627,234069,12606,233328,13838,12916,170770,227541,77832,109331,73251,228852,20869,20356,66116,60530,381695,14433,29869,27354,19273,105787,21847,12703,15929,242202,12988,100628606,217410,56805,20615,108737,83383,15387,56705,26404,170787,214498,14677,53417,382562,13983,17246,12261,20877,320817,18430,13010,15353,117149,384783,17826,54485,67588,80280,20044,11747,56295,15251,171170,12398,54427,22034,104418,17691,11538,11789,20350,13435,11553,68094,72147,17846,11472,723905,20807,22003,231803,207304,13194,18038,56338	Sumo2,Tcf25,H2afv,Cux2,Rybp,Asns,Calr,Sox10,Ndufaf4,Igfbp3,Rhob,Fnta,Prdm4,Cnn2,Mir20a,Hpca,Htra2,Rps6ka5,Ankrd6,Kit,Sfn,Rsf1,Cdc14a,Cpeb3,Limk1,5330417C22Rik,Ppif,Mlxipl,Flt3l,Hcn1,Naa16,Mir26a-1,Fgf15,Lect1,Dhx34,Ptpn2,Tpr,Rhbdf2,Prpf18,Egr1,Wwox,Zglp1,Rfwd3,Anp32b,Azin1,Sfi1,Cbx2,Gfer,Rerg,Rasl11b,App,Kdm1a,Eif4a2,Rnf8,Inppl1,Gbas,Bahd1,Peg10,Clic4,Bbs2,Sycp2,Alkbh1,Sufu,Hnrnpl,Baz2a,Klhl22,Apbb2,C1qtnf1,Jag1,Klf16,Rcc2,Clu,Itm2c,Eef1e1,Mmp9,Akt1,Ube2i,Tbx6,Nrarp,Ints1,Sh3glb1,Spred2,Elfn2,Lmbrd1,Med13,Hdgf,Kcnj11,Arl2,Gas2l1,Ubqln4,Oma1,Irak1,C1ql4,Siah2,Mtdh,Zfp568,Mir92-1,Slc25a5,Sema4c,Irak3,Spint2,Trp53,Lmtk2,Ubac2,Rad9b,Sfswap,Brd7,H2-Oa,Dusp1,Osr2,Pcgf2,Bscl2,Rapgef1,Nae1,Tpra1,E130311K13Rik,Arhgdia,Farp1,Coro1c,Arhgef1,Crym,Anp32e,Creb3l1,Sfmbt2,Cbx4,Abhd5,Mir124a-3,Stk4,Sh3rf1,Rbck1,Rbl1,Ddx20,Crbn,Epor,Marveld3,Snai3,Plcl2,Mycbp2,Bpi,Il12b,Kif26a,Olfm1,Cbl,Basp1,Grk4,Adrb3,Cd276,Tdrd12,Epc1,Comt,Ube2c,Ing5,Dock5,Egfl7,Cntfr,Cblc,Atf3,Apoa1,Sorl1,Ctbp1,Foxe1,Adora2a,Gclm,Hist2h3c1,Stat1,Nek2,Slc30a1,Abcg1,Mc1r,Dleu2,Ppp1r10,Hoxa5,Hmg20a,Zfp90,Hey1,Nme1,Mxd3,Paip2,Tcf7l2,Mxi1,Sh3bp5,Ezh1,Pafah2,Sall4,Tbc1d4,Ubr5,Eif4e,Swap70,Srgap1,H3f3a,Mbd3,Pdcd5,Cdc123,Sfpq,Gli2,Cdk1,Axin2,Wdr61,Rasal2,Mir24-2,Foxa3,Cdkn2b,Rcor2,Mecom,Dnm1,Cav1,H2afx,Prmt3,Chmp1a,Hcrt,Atad2,Mfi2,Stoml1,Mir19b-1,Pkig,Rraga,Chek2,Btg1,Lpar1,Ddx39b,Nrip1,Mnt,Mesp1,Rasal1,Tiparp,Ppp1r13l,Ppp1r9b,Limd1,Trrap,Stat6,Atxn1l,Api5,Pdgfra,Ndufa13,Htr7,Rnf139,Dpysl3,H2-Aa,Wfs1,U2af2,Acvr1,Tfdp2,Bcl2l1,Rgs9,Foxa2,Tyro3,Nkd2,Fgfrl1,Gmfg,Ulk3,Avpr1a,Kctd11,Irak2,Scai,Adam17,Pik3r1,Dand5,Gadd45g,Tlr2,Zbed3,Gadd45b,Hist1h4k,Ptprm,Spred1,Carm1,Myo1d,Pkn1,Pou2f1,Zc3h14,Tarbp2,P2rx4,Kifc1,Errfi1,Bptf,Wif1,Rela,Tfap2c,Ppp5c,H3f3b,Vps4a,Cox11,Gfi1b,Suds3,Pura,Fzd8,Twsg1,Secisbp2,Igf1r,Stag2,Cdc34,Tgfb1,Mgll,Bcl6b,Lmo1,Crhr1,Sod2,Hmgn2,Cdk9,Csrnp2,Tnfaip3,Npc1,Erbb3,Rwdd3,Pim1,Hif1an,Mir18,Mdk,Grin2c,Ctcf,H2-T23,Nle1,Nppc,Pcbp2,Cux1,Sox18,Notum,Ppard,Cul4a,Jak2,Mycn,Fxr2,Ngfr,Kif14,Sema4g,Atp7a,Cebpb,Cdkn2d,Mcph1,Cnot10,Sirt7,Tbc1d10c,Rtn4,Snai1,E2f3,Hivep1,Fzd5,Ppm1f,Pde2a,Ifitm3,Ctdspl2,Fbxo7,Col1a1,Yrdc,Btbd10,Ets2,Efna1,Wnt1,Kdm3a,Stra8,Hic1,Nlrx1,Faf2,Casp2,Alms1,Pds5a,Gnas,Cask,Otud7b,Bend3,Smc3,Cxcl12,Ptprf,Pink1,Grk5,Dact3,Rasip1,Hist2h2aa2,Sema3d,Foxc1,Mapt,Hist2h2aa1,Stk40,Patz1,Nck1,Fem1a,Cpeb1,Eid2,Cltc,Pds5b,Cby1,Setd8,Ppp2r5b,Usp47,Ctnna1,Mir23a,Rab33b,Nuak1,Dvl1,Sox2,Slc9a1,Midn,Parl,Jun,Asph,Crh,Satb1,Ap1ar,Sertad1,Lif,Pacsin2,Nr2c1,Mvp,Rilp,Srp9,Cdk5r1,Fam134b,Nphp3,Adm,Elf3,Gtpbp4,Ywhah,Mapk14,Pik3ap1,Atg5,Tcf7l1,Kifap3,Wnt11,Ghr,Npr2,Tcerg1,Cdk5rap1,Palm,Apobec3,Adrbk1,Srcin1,Trib3,Xpo1,Traf3,Efnb2,Atoh8,Bambi,Espn,Mastl,Eif5a,Gsg2,Zfp746,Cr1l,Ppp2cb,Scmh1,Zfp639,Spock1,Mir143,Cdkn2a,Spg20,Aip,Tmem67,Etv3,Uimc1,Aldh1a2,Myog,Uchl5,Zbtb16,Rffl,Gclc,Pih1d1,Men1,Csnk2a2,Cgrrf1,Ntrk1,Cxxc5,Zfp423,Per2,Pcid2,Cebpa,Lrrk1,Epha4,Crem,Bbc3,Camk1d,Tchp,Rnf20,Setd7,Ppp1r16b,Stk11,Sema5a,Cml1,Fignl1,N4bp2l2,Gapdh,Ulk2,Nbn,Ptpru,Prkaa1,Klf10,Socs1,Idh3g,Pde5a,Csk,Mir3960,Trib2,Zbtb33,Snapin,Oxsr1,Tfap4,Hnrnpk,Ranbp9,Map3k12,Hdac10,Cdc73,Gnai1,Hif3a,Pfn4,Esr2,Mdm2,C1qbp,Aurkb,Atad2b,Oxtr,Cst3,Hmg20b,Tirap,Irs2,Fam89b,Dll4,Rnf41,Cdk5rap3,Rps14,Anxa5,Higd1a,Hif1a,Mbnl3,Cbfa2t3,Dnmt3l,Traf6,Dgkz,Sik1,Adnp,Apc,Sema3f,Dnmt3a,Adra2c,Smarcc2,Zbtb46,Commd1,Actn2,Mir17,Srf,Tpm1,Mepce,Hectd1,Ddb1,Nfkbil1,Txnip
GO:2001141	regulation of RNA biosynthetic process	1.64381e-18	-40.9495	3001	400	0.192957	2073	23383	21420,19697,228598,11634,170930,66855,77605,13048,56353,12317,20665,17293,71954,14582,19290,14370,67563,65960,234776,16001,72843,330959,21803,13170,73086,17977,16590,329650,23955,20656,83797,109594,12029,15331,233532,208922,58805,14256,14559,107951,21929,207785,329934,66568,109032,18712,17242,319594,108989,13018,20174,13653,80707,214572,100009600,20672,13047,101739,59016,71330,12416,11924,19015,78783,11820,12428,99982,13682,16452,58230,16480,67381,18109,235132,268469,209225,100043133,109095,228536,12608,24069,116848,22282,78893,209011,56736,11787,23996,20613,13557,110521,14367,16449,68606,118445,66141,207728,12842,110616,219022,12759,23872,11651,22764,73668,22196,21389,22722,67122,13636,104263,22408,226169,15248,327987,231659,277250,15191,67150,16179,68979,14683,12361,67154,11908,229603,232430,331623,243905,68943,319192,17300,64453,15267,231148,14282,216874,56218,17973,193452,20384,13984,208104,73914,22718,386655,22059,225888,77044,73739,225849,67956,241226,66929,231769,26992,74996,387216,107587,22658,13542,15220,231151,214742,20674,20544,16476,329659,65973,17134,20230,252838,12971,69870,26427,353282,12418,16878,55942,72057,24105,21934,19650,53975,22025,68040,30927,11305,208076,105689,18987,219105,12569,70088,70350,13710,13831,22629,52502,26416,66262,54651,75452,21415,22411,235623,56070,66172,74322,228775,103573,13559,11910,72935,22031,13016,71093,68010,110805,11540,70823,78912,69228,15077,20846,11307,19668,17199,209448,29871,213054,67778,328365,751865,15402,66867,22751,12578,26754,15213,27049,17121,21416,20184,17859,14055,17928,99377,56207,16596,235320,22215,13496,14629,93691,68845,17283,381379,13000,94187,18211,67393,17192,108946,71514,18627,14633,12006,66317,12606,234069,69656,12916,15377,227541,269997,104383,664799,14013,109331,73251,12389,15270,13199,71974,234852,330301,381695,70472,66056,22385,79233,105787,80732,93765,21847,217410,70160,18769,50883,56805,53817,268903,14284,21780,17292,17428,29806,333654,100683,100072,15387,83383,20852,52335,170787,69837,67184,214498,21341,67788,232989,53417,215114,225283,13983,22393,229004,74106,11477,17246,211586,18584,67781,12261,14008,192191,20877,17764,320817,15353,15376,117149,70601,13544,54485,67588,218333,20044,80280,240354,29861,268741,108960,100336,320271,18708,23863,378435,24088,20667,434484,66403,15251,72114,12398,54427,22034,233410,17691,11538,22701,13435,56771,59035,235626,19183,68094,72147,19663,17301,17846,56501,320795,20807,269878,18986,106021,19725,52713,231803,21357,21761,76007,18038,26420,56338,30946,207165,319758	Tfap2c,Rela,Ebf4,Aire,Sumo2,Tcf25,H2afv,Cux2,Rybp,Calr,Sox10,Mesp2,Suds3,Gfi1b,Pura,Fzd8,Narfl,Twsg1,Atmin,Igf1r,Prdm4,Snapc5,Tgfb1,Dbp,Rps6ka5,Ncoa1,Kit,Med12l,Nek4,Sod2,Smarcd1,Lmo1,Bcl6b,Hmgn2,Rsf1,Cpeb3,Mlxipl,Flt3l,Gdf1,Cdk9,Tnfaip3,Csrnp2,Foxo6,Rwdd3,Sp110,Pim1,Mdk,Hif1an,Tpr,Ctcf,Ruvbl2,Egr1,Wwox,Prmt7,Zglp1,Sox18,Cux1,Psip1,Thap11,Rcbtb1,Cbx2,Neurog2,Ppard,Brpf1,App,Ccna2,Kdm1a,Eif4a2,Jak2,Rnf8,Jup,Med4,Mycn,Zbtb44,Zfp652,Zfp710,9130023H24Rik,Rbm15b,Bahd1,Cebpb,Sufu,Baz2a,Usf2,Cnot10,Sirt7,Rnf14,Apbb2,Psmc4,Snai1,E2f3,Hivep1,Fzd5,Jag1,Ppm1f,Klf16,Ifitm3,Pde2a,Col1a1,Atxn3,Ttc5,Clu,Ets2,Akt1,Zfx,Ttc21b,Ube2i,Tbx6,Zfp64,Nrarp,Efna1,Kdm3a,Wnt1,Pprc1,Hic1,Med13,Gcn1l1,Kdm3b,Hdgf,Rnf141,Irak1,Nol11,Gnas,Cask,Mtdh,Atf1,Otud7b,Crebl2,Bend3,Zfp568,Pink1,Hist2h2aa2,Foxc1,Zfp280b,Hist2h2aa1,Ablim2,Fosb,Camta2,Patz1,Nck1,Zfp184,Srsf5,Esx1,Mlxip,Irak3,Zfp60,Eid2,Trp53,Suv420h1,Arid2,Cby1,Ppp2r5b,Setd8,Itga8,Asf1b,Sfswap,Brd7,Usp47,Mir23a,Osr2,Pcgf2,Dvl1,Foxq1,Tada2b,Rcor3,Sox2,Slc9a1,Jun,E130311K13Rik,Asph,Mafg,Satb1,Tox,Crym,Polr3gl,Creb3l1,Sfmbt2,Cbx4,Lif,Sertad1,Phf10,Rbck1,Tnfrsf11a,Rbl1,Ddx20,Nr2c1,Zfp593,Snai3,Abca2,Pknox2,Mycbp2,Pou2f2,Zmym5,Cdk5r1,Meaf6,Basp1,Elf3,Epc1,Ywhah,Carhsp1,Mapk14,Ing5,Usp27x,Ascc2,Tcf7l1,Wnt11,Scap,Tcerg1,Med11,Cxxc1,Trib3,Xpo1,E2f5,Atf3,Ddx41,Traf3,Ctbp1,Atoh8,Bambi,Foxe1,Adora2a,Hmgxb4,Sp2,Zfp746,Hist2h3c1,Stat1,Abcg1,Rbpjl,Mc1r,Hoxc10,Scmh1,Gabpb2,Zfp639,Zmiz1,Sap25,Hoxa5,Hmg20a,Zfp90,Cdkn2a,Cops5,Hey1,Etv3,Mxd3,Tcf7l2,Uimc1,Mxi1,Ezh1,Myog,Sall4,Uchl5,Klf1,Zbtb16,Ube3a,Arid3a,Gclc,Klf7,Pih1d1,Men1,Med19,Csnk2a2,Zfp423,Ntrk1,Cxxc5,Mbd3,Zzz3,Sfpq,Per2,Gli2,Axin2,Wdr61,Cebpa,Pcid2,Pir,Crem,Foxa3,Camk1d,Zfp747,Rcor2,Ctcfl,Mecom,Rnf20,Setd7,Cav1,H2afx,Ddn,Prmt3,Chmp1a,Zfp786,N4bp2l2,Atad2,Zfp524,Baz1b,Zfp319,Prkaa1,Mynn,Ube2n,Klf10,Trib2,Vps36,Pkig,Chek2,Zbtb33,Ddx39b,Nrip1,Fosl2,Tfam,Mesp1,Mnt,Limd1,Ppp1r13l,Trrap,Camta1,Hnrnpk,Tfap4,Stat6,Atxn1l,Hdac10,Pcgf1,Ndufa13,Cdc73,Taf1c,Sfr1,Hnrnpul1,Hif3a,Hip1,Rprd1a,Esr2,Wfs1,Gmeb2,Dcaf6,Acvr1,Mdm2,Tfdp2,Pde8a,Ilf2,C1qbp,Etv2,Med9,Aurkb,Mtf1,Atad2b,Hmg20b,Foxa2,Tirap,Ecd,Dvl3,Dll4,Rnf41,Ice1,Rps14,Cdk5rap3,Malt1,Dpf1,Tox4,Irak2,Ppp1r8,Scai,Pik3r1,Dand5,Mafa,Tlr2,Sox12,Sp140,Asf1a,Hif1a,Zbed3,Cbfa2t3,Dnmt3l,Traf6,Zfp592,Sik1,Adnp,Zfp41,Dnmt3a,Med20,Carm1,Setd2,Psmc3ip,Smarcc2,Zbtb46,Rbpms,Foxd2,Commd1,Elf4,Pkn1,Srf,Megf8,Pou2f1,Topors,Rfx2,Ccdc59,Mepce,Tarbp2,Morf4l1,Zmym2,Nfkbil1,Mapk9,Txnip,Abt1,Bptf,Rfx7
GO:0006355	regulation of transcription, DNA-templated	1.88223e-18	-40.8141	2975	397	0.19151	2073	23383	21420,19697,228598,11634,170930,66855,77605,13048,56353,12317,20665,17293,71954,14582,19290,14370,67563,65960,234776,16001,72843,330959,21803,13170,73086,17977,16590,329650,23955,20656,83797,109594,12029,15331,233532,208922,58805,14256,14559,107951,21929,207785,329934,66568,109032,18712,17242,319594,108989,13018,20174,13653,80707,214572,100009600,20672,13047,101739,59016,71330,12416,11924,19015,78783,11820,12428,99982,16452,58230,16480,67381,18109,235132,268469,209225,100043133,109095,228536,12608,24069,116848,22282,78893,209011,56736,11787,23996,20613,13557,110521,14367,16449,68606,118445,207728,12842,110616,219022,12759,23872,11651,22764,73668,22196,21389,22722,67122,13636,104263,22408,226169,15248,327987,231659,277250,15191,67150,16179,68979,14683,12361,67154,11908,229603,232430,331623,243905,68943,319192,17300,64453,15267,231148,14282,216874,56218,17973,193452,20384,13984,208104,73914,22718,386655,22059,225888,77044,73739,225849,67956,241226,66929,231769,26992,74996,387216,107587,22658,13542,15220,231151,214742,20674,20544,16476,329659,65973,17134,20230,252838,12971,69870,26427,353282,12418,16878,55942,72057,24105,21934,19650,53975,22025,68040,30927,11305,208076,105689,18987,219105,12569,70088,70350,13710,13831,22629,52502,26416,66262,54651,75452,21415,22411,235623,56070,66172,74322,228775,103573,13559,11910,72935,22031,13016,71093,68010,110805,11540,70823,78912,69228,15077,20846,11307,19668,17199,209448,29871,213054,67778,328365,751865,15402,66867,22751,12578,26754,15213,27049,17121,21416,20184,17859,14055,17928,99377,56207,16596,235320,22215,13496,14629,93691,68845,17283,381379,13000,94187,18211,67393,17192,108946,71514,18627,14633,12006,66317,12606,234069,69656,12916,15377,227541,269997,104383,664799,14013,109331,73251,12389,15270,13199,71974,234852,330301,381695,70472,66056,22385,79233,105787,80732,93765,21847,217410,70160,18769,50883,56805,53817,268903,14284,21780,17292,17428,29806,333654,100683,100072,15387,83383,20852,52335,170787,69837,67184,214498,21341,67788,232989,53417,215114,225283,13983,22393,229004,74106,11477,17246,211586,18584,67781,12261,14008,192191,20877,17764,320817,15353,15376,117149,70601,13544,54485,67588,218333,20044,80280,240354,29861,268741,108960,100336,320271,18708,23863,378435,24088,20667,434484,66403,15251,72114,12398,54427,22034,233410,17691,11538,22701,13435,56771,59035,235626,19183,68094,72147,19663,17301,17846,56501,320795,20807,269878,18986,106021,19725,52713,231803,21761,76007,18038,26420,56338,30946,207165,319758	Tfap2c,Rela,Ebf4,Aire,Sumo2,Tcf25,H2afv,Cux2,Rybp,Calr,Sox10,Mesp2,Suds3,Gfi1b,Pura,Fzd8,Narfl,Twsg1,Atmin,Igf1r,Prdm4,Snapc5,Tgfb1,Dbp,Rps6ka5,Ncoa1,Kit,Med12l,Nek4,Sod2,Smarcd1,Lmo1,Bcl6b,Hmgn2,Rsf1,Cpeb3,Mlxipl,Flt3l,Gdf1,Cdk9,Tnfaip3,Csrnp2,Foxo6,Rwdd3,Sp110,Pim1,Mdk,Hif1an,Tpr,Ctcf,Ruvbl2,Egr1,Wwox,Prmt7,Zglp1,Sox18,Cux1,Psip1,Thap11,Rcbtb1,Cbx2,Neurog2,Ppard,Brpf1,App,Ccna2,Kdm1a,Jak2,Rnf8,Jup,Med4,Mycn,Zbtb44,Zfp652,Zfp710,9130023H24Rik,Rbm15b,Bahd1,Cebpb,Sufu,Baz2a,Usf2,Cnot10,Sirt7,Rnf14,Apbb2,Psmc4,Snai1,E2f3,Hivep1,Fzd5,Jag1,Ppm1f,Klf16,Pde2a,Col1a1,Atxn3,Ttc5,Clu,Ets2,Akt1,Zfx,Ttc21b,Ube2i,Tbx6,Zfp64,Nrarp,Efna1,Kdm3a,Wnt1,Pprc1,Hic1,Med13,Gcn1l1,Kdm3b,Hdgf,Rnf141,Irak1,Nol11,Gnas,Cask,Mtdh,Atf1,Otud7b,Crebl2,Bend3,Zfp568,Pink1,Hist2h2aa2,Foxc1,Zfp280b,Hist2h2aa1,Ablim2,Fosb,Camta2,Patz1,Nck1,Zfp184,Srsf5,Esx1,Mlxip,Irak3,Zfp60,Eid2,Trp53,Suv420h1,Arid2,Cby1,Ppp2r5b,Setd8,Itga8,Asf1b,Sfswap,Brd7,Usp47,Mir23a,Osr2,Pcgf2,Dvl1,Foxq1,Tada2b,Rcor3,Sox2,Slc9a1,Jun,E130311K13Rik,Asph,Mafg,Satb1,Tox,Crym,Polr3gl,Creb3l1,Sfmbt2,Cbx4,Lif,Sertad1,Phf10,Rbck1,Tnfrsf11a,Rbl1,Ddx20,Nr2c1,Zfp593,Snai3,Abca2,Pknox2,Mycbp2,Pou2f2,Zmym5,Cdk5r1,Meaf6,Basp1,Elf3,Epc1,Ywhah,Carhsp1,Mapk14,Ing5,Usp27x,Ascc2,Tcf7l1,Wnt11,Scap,Tcerg1,Med11,Cxxc1,Trib3,Xpo1,E2f5,Atf3,Ddx41,Traf3,Ctbp1,Atoh8,Bambi,Foxe1,Adora2a,Hmgxb4,Sp2,Zfp746,Hist2h3c1,Stat1,Abcg1,Rbpjl,Mc1r,Hoxc10,Scmh1,Gabpb2,Zfp639,Zmiz1,Sap25,Hoxa5,Hmg20a,Zfp90,Cdkn2a,Cops5,Hey1,Etv3,Mxd3,Tcf7l2,Uimc1,Mxi1,Ezh1,Myog,Sall4,Uchl5,Klf1,Zbtb16,Ube3a,Arid3a,Gclc,Klf7,Pih1d1,Men1,Med19,Csnk2a2,Zfp423,Ntrk1,Cxxc5,Mbd3,Zzz3,Sfpq,Per2,Gli2,Axin2,Wdr61,Cebpa,Pcid2,Pir,Crem,Foxa3,Camk1d,Zfp747,Rcor2,Ctcfl,Mecom,Rnf20,Setd7,Cav1,H2afx,Ddn,Prmt3,Chmp1a,Zfp786,N4bp2l2,Atad2,Zfp524,Baz1b,Zfp319,Prkaa1,Mynn,Ube2n,Klf10,Trib2,Vps36,Pkig,Chek2,Zbtb33,Ddx39b,Nrip1,Fosl2,Tfam,Mesp1,Mnt,Limd1,Ppp1r13l,Trrap,Camta1,Hnrnpk,Tfap4,Stat6,Atxn1l,Hdac10,Pcgf1,Ndufa13,Cdc73,Taf1c,Sfr1,Hnrnpul1,Hif3a,Hip1,Rprd1a,Esr2,Wfs1,Gmeb2,Dcaf6,Acvr1,Mdm2,Tfdp2,Pde8a,Ilf2,C1qbp,Etv2,Med9,Aurkb,Mtf1,Atad2b,Hmg20b,Foxa2,Tirap,Ecd,Dvl3,Dll4,Rnf41,Ice1,Rps14,Cdk5rap3,Malt1,Dpf1,Tox4,Irak2,Ppp1r8,Scai,Pik3r1,Dand5,Mafa,Tlr2,Sox12,Sp140,Asf1a,Hif1a,Zbed3,Cbfa2t3,Dnmt3l,Traf6,Zfp592,Sik1,Adnp,Zfp41,Dnmt3a,Med20,Carm1,Setd2,Psmc3ip,Smarcc2,Zbtb46,Rbpms,Foxd2,Commd1,Elf4,Pkn1,Srf,Megf8,Pou2f1,Topors,Rfx2,Ccdc59,Mepce,Morf4l1,Zmym2,Nfkbil1,Mapk9,Txnip,Abt1,Bptf,Rfx7
GO:1903506	regulation of nucleic acid-templated transcription	3.46221e-18	-40.2046	2995	398	0.191992	2073	23383	21420,19697,228598,11634,170930,66855,77605,13048,56353,12317,20665,17293,71954,14582,19290,14370,67563,65960,234776,16001,72843,330959,21803,13170,73086,17977,16590,329650,23955,20656,83797,109594,12029,15331,233532,208922,58805,14256,14559,107951,21929,207785,329934,66568,109032,18712,17242,319594,108989,13018,20174,13653,80707,100009600,214572,20672,13047,101739,59016,71330,12416,11924,19015,78783,11820,12428,99982,13682,16452,58230,16480,67381,18109,235132,268469,209225,100043133,109095,228536,12608,24069,116848,22282,78893,209011,56736,11787,23996,20613,13557,110521,14367,16449,68606,118445,207728,12842,110616,219022,12759,23872,11651,22764,73668,22196,21389,22722,67122,13636,104263,22408,226169,15248,327987,231659,277250,15191,67150,16179,68979,14683,12361,67154,11908,229603,232430,331623,243905,68943,319192,17300,64453,15267,231148,14282,216874,56218,17973,193452,20384,13984,208104,73914,22718,386655,22059,225888,77044,73739,225849,67956,241226,66929,231769,26992,74996,387216,107587,22658,13542,15220,231151,214742,20674,20544,16476,329659,65973,17134,20230,252838,12971,69870,26427,353282,12418,16878,55942,72057,24105,21934,19650,53975,22025,68040,30927,11305,208076,105689,18987,219105,12569,70088,70350,13710,13831,22629,52502,26416,66262,54651,75452,21415,22411,235623,56070,66172,74322,228775,103573,11910,13559,72935,22031,13016,71093,68010,110805,11540,70823,78912,69228,15077,20846,11307,19668,17199,209448,29871,213054,67778,328365,751865,15402,66867,22751,12578,26754,15213,27049,17121,21416,20184,17859,14055,17928,99377,16596,56207,235320,22215,13496,14629,93691,68845,17283,381379,13000,94187,18211,67393,17192,108946,71514,18627,14633,12006,66317,12606,234069,69656,12916,15377,227541,269997,104383,664799,14013,109331,73251,12389,15270,13199,71974,234852,330301,381695,70472,66056,22385,79233,105787,80732,93765,21847,217410,70160,18769,50883,56805,53817,268903,14284,21780,17292,17428,29806,333654,100683,100072,15387,83383,20852,52335,170787,69837,67184,214498,21341,67788,232989,53417,215114,225283,13983,22393,229004,74106,11477,17246,211586,18584,67781,12261,14008,192191,20877,17764,320817,15353,15376,117149,70601,13544,54485,67588,218333,20044,80280,240354,29861,268741,108960,100336,320271,18708,23863,378435,24088,20667,434484,66403,15251,72114,12398,54427,22034,233410,17691,11538,22701,13435,56771,59035,235626,19183,68094,72147,19663,17301,17846,56501,320795,20807,269878,18986,106021,19725,52713,231803,21761,76007,18038,26420,56338,30946,207165,319758	Tfap2c,Rela,Ebf4,Aire,Sumo2,Tcf25,H2afv,Cux2,Rybp,Calr,Sox10,Mesp2,Suds3,Gfi1b,Pura,Fzd8,Narfl,Twsg1,Atmin,Igf1r,Prdm4,Snapc5,Tgfb1,Dbp,Rps6ka5,Ncoa1,Kit,Med12l,Nek4,Sod2,Smarcd1,Lmo1,Bcl6b,Hmgn2,Rsf1,Cpeb3,Mlxipl,Flt3l,Gdf1,Cdk9,Tnfaip3,Csrnp2,Foxo6,Rwdd3,Sp110,Pim1,Mdk,Hif1an,Tpr,Ctcf,Ruvbl2,Egr1,Wwox,Zglp1,Prmt7,Sox18,Cux1,Psip1,Thap11,Rcbtb1,Cbx2,Neurog2,Ppard,Brpf1,App,Ccna2,Kdm1a,Eif4a2,Jak2,Rnf8,Jup,Med4,Mycn,Zbtb44,Zfp652,Zfp710,9130023H24Rik,Rbm15b,Bahd1,Cebpb,Sufu,Baz2a,Usf2,Cnot10,Sirt7,Rnf14,Apbb2,Psmc4,Snai1,E2f3,Hivep1,Fzd5,Jag1,Ppm1f,Klf16,Pde2a,Col1a1,Atxn3,Ttc5,Clu,Ets2,Akt1,Zfx,Ttc21b,Ube2i,Tbx6,Zfp64,Nrarp,Efna1,Kdm3a,Wnt1,Pprc1,Hic1,Med13,Gcn1l1,Kdm3b,Hdgf,Rnf141,Irak1,Nol11,Gnas,Cask,Mtdh,Atf1,Otud7b,Crebl2,Bend3,Zfp568,Pink1,Hist2h2aa2,Foxc1,Zfp280b,Hist2h2aa1,Ablim2,Fosb,Camta2,Patz1,Nck1,Zfp184,Srsf5,Esx1,Mlxip,Irak3,Zfp60,Eid2,Trp53,Suv420h1,Arid2,Cby1,Ppp2r5b,Setd8,Itga8,Asf1b,Sfswap,Brd7,Usp47,Mir23a,Osr2,Pcgf2,Dvl1,Foxq1,Tada2b,Rcor3,Sox2,Slc9a1,Jun,E130311K13Rik,Asph,Mafg,Satb1,Tox,Crym,Polr3gl,Creb3l1,Sfmbt2,Cbx4,Lif,Sertad1,Phf10,Rbck1,Tnfrsf11a,Rbl1,Ddx20,Nr2c1,Zfp593,Snai3,Abca2,Pknox2,Mycbp2,Pou2f2,Zmym5,Cdk5r1,Meaf6,Basp1,Elf3,Epc1,Ywhah,Carhsp1,Mapk14,Ing5,Usp27x,Ascc2,Tcf7l1,Wnt11,Scap,Tcerg1,Med11,Cxxc1,Trib3,Xpo1,Atf3,E2f5,Ddx41,Traf3,Ctbp1,Atoh8,Bambi,Foxe1,Adora2a,Hmgxb4,Sp2,Zfp746,Hist2h3c1,Stat1,Abcg1,Rbpjl,Mc1r,Hoxc10,Scmh1,Gabpb2,Zfp639,Zmiz1,Sap25,Hoxa5,Hmg20a,Zfp90,Cdkn2a,Cops5,Hey1,Etv3,Mxd3,Tcf7l2,Uimc1,Mxi1,Ezh1,Myog,Sall4,Klf1,Uchl5,Zbtb16,Ube3a,Arid3a,Gclc,Klf7,Pih1d1,Men1,Med19,Csnk2a2,Zfp423,Ntrk1,Cxxc5,Mbd3,Zzz3,Sfpq,Per2,Gli2,Axin2,Wdr61,Cebpa,Pcid2,Pir,Crem,Foxa3,Camk1d,Zfp747,Rcor2,Ctcfl,Mecom,Rnf20,Setd7,Cav1,H2afx,Ddn,Prmt3,Chmp1a,Zfp786,N4bp2l2,Atad2,Zfp524,Baz1b,Zfp319,Prkaa1,Mynn,Ube2n,Klf10,Trib2,Vps36,Pkig,Chek2,Zbtb33,Ddx39b,Nrip1,Fosl2,Tfam,Mesp1,Mnt,Limd1,Ppp1r13l,Trrap,Camta1,Hnrnpk,Tfap4,Stat6,Atxn1l,Hdac10,Pcgf1,Ndufa13,Cdc73,Taf1c,Sfr1,Hnrnpul1,Hif3a,Hip1,Rprd1a,Esr2,Wfs1,Gmeb2,Dcaf6,Acvr1,Mdm2,Tfdp2,Pde8a,Ilf2,C1qbp,Etv2,Med9,Aurkb,Mtf1,Atad2b,Hmg20b,Foxa2,Tirap,Ecd,Dvl3,Dll4,Rnf41,Ice1,Rps14,Cdk5rap3,Malt1,Dpf1,Tox4,Irak2,Ppp1r8,Scai,Pik3r1,Dand5,Mafa,Tlr2,Sox12,Sp140,Asf1a,Hif1a,Zbed3,Cbfa2t3,Dnmt3l,Traf6,Zfp592,Sik1,Adnp,Zfp41,Dnmt3a,Med20,Carm1,Setd2,Psmc3ip,Smarcc2,Zbtb46,Rbpms,Foxd2,Commd1,Elf4,Pkn1,Srf,Megf8,Pou2f1,Topors,Rfx2,Ccdc59,Mepce,Morf4l1,Zmym2,Nfkbil1,Mapk9,Txnip,Abt1,Bptf,Rfx7
GO:0048583	regulation of response to stimulus	3.50002e-18	-40.1938	3071	406	0.195851	2073	23383	16010,24117,19697,19060,76438,12317,20665,16009,14370,65960,16001,229541,72461,102103,21803,216150,69126,23945,64704,140577,17977,16590,217342,23955,213452,20656,12921,19328,20729,105675,229722,14559,107951,21929,14998,18145,13867,14170,16840,66568,12928,19255,17242,319594,217344,15040,171095,217011,13653,80707,18521,234736,77583,19245,19015,18647,11692,68939,11820,99375,99982,16452,58230,26412,16332,66513,23879,18053,16326,381293,26456,110052,170676,67378,12581,244329,13350,24069,14169,108995,68585,56736,67041,20613,56745,17252,14367,16449,16706,68606,109910,207728,329506,67872,12842,110616,12759,64294,14827,66143,17395,11651,73668,22196,14388,67122,13636,668225,22408,54673,114716,19064,68421,17201,15248,140859,327987,11303,13143,71302,244667,270151,80285,94232,16179,12366,14066,56436,21987,14683,239659,12361,11984,20439,67154,229603,56716,68943,19268,20315,14773,108151,629378,13731,74178,11537,17973,11740,20353,73914,14154,386655,22059,73739,387220,68889,225849,67956,218832,241226,21817,74996,387216,12385,19338,19252,22658,77976,13542,107746,320924,20674,20544,16476,381038,329659,65973,223254,12918,16801,64136,26427,58231,16878,59009,24105,21934,53608,66437,235344,230777,13857,22025,26406,73608,224860,18555,12569,16160,668303,74025,12402,23886,11535,14772,11682,11556,102657,71586,26416,65086,83490,66262,11793,118451,18844,22411,14600,353156,18483,80794,110355,228775,76156,58203,11910,227801,20641,22031,216892,13642,20660,11806,68010,11540,75747,12773,14630,216963,15077,20846,12946,73836,19053,17199,13998,387161,14172,219140,12578,11632,229285,26754,110074,19294,15213,270672,380705,21416,20184,17928,67338,22215,14629,68845,17283,70790,13000,14159,20947,94187,67393,56330,18477,71514,14633,12006,19045,13665,226525,269473,233328,13838,170770,72772,227541,12579,26400,14013,13429,228852,12389,20869,20356,60530,22385,16450,105787,93765,68119,12703,12988,242202,101497,217410,27973,72729,13136,68441,50883,53901,14745,53817,11876,17428,26408,19415,17292,22065,29806,217124,15387,97114,83383,56705,20852,26404,223642,214498,18595,67184,228850,212943,15566,13983,22393,22185,66873,11477,17246,12125,12261,12048,67974,19739,22174,15376,117149,72293,13544,12297,11534,116701,17826,67588,54485,71742,67711,80280,240354,11747,216858,83409,19303,108960,320271,11491,18708,23863,23882,24088,56295,235574,15251,72114,17873,50783,22034,22324,20913,11604,54725,71878,104418,11789,20350,72544,114715,59035,11553,22032,19663,329252,17846,319998,224129,320795,269878,103694,21357,18438,18038,26420,207212,74155,19419	Igfbp4,Wif1,Rela,Ppp5c,Rftn1,Calr,Sox10,Igfbp3,Fzd8,Twsg1,Igf1r,Dennd4b,Prcp,Mtus1,Tgfb1,Cdc34,1810022K09Rik,Mgll,Htra2,Ankrd6,Ncoa1,Kit,Ube2o,Nek4,Dstyk,Sod2,Crhr1,Rab12,Spin1,Ppif,5330417C22Rik,Gdf1,Cdk9,Tnfaip3,H2-DMa,Npc1,Erbb3,Fgf15,Lect1,Rwdd3,Crk,Ptpn2,Mdk,Hif1an,Rhbdf2,H2-T23,Il17rc,Nle1,Egr1,Wwox,Pcbp2,Rfwd3,Notum,Ptp4a3,Ppard,Cdk14,Gfer,Rasl11b,App,Cul4a,Kdm1a,Jak2,Rnf8,Map4k2,Inppl1,Tab1,Fxr2,Ngfr,Inhbe,Kif14,Sema4g,Dek,Peg10,Bbs2,Cdkn2d,Mcph1,Dgat1,Sufu,Fgf14,Tbc1d10c,Rtn4,Rnf14,Oxct1,Snai1,C1qtnf1,Rdh11,Fzd5,Jag1,Ksr1,Ppm1f,Zfp91,Pde2a,Ctdspl2,Nsmce4a,Col1a1,Atxn3,Clu,Itm2c,Pdia3,Eef1e1,Mmp9,Akt1,Ttc21b,Ube2i,Gab1,Nrarp,Efna1,Fignl2,Wnt1,Sh3glb1,Spred2,Ppy,Lmbrd1,Mc3r,Hic1,Nek8,Med13,Abca1,Dapk2,Arhgap26,Disc1,Nlrx1,Parp9,Ubqln4,Irak1,Casp2,F3,Adrm1,Tpd52l1,Gnas,C1ql4,Cask,Atp6v0c,Siah2,Mtdh,Otud7b,Mlst8,Pink1,Ptprf,Cxcl12,Grk5,Sema3d,Dact3,Emp2,Stk40,Cfd,Nck1,Slc25a5,Sema4c,Irak3,Fem1a,Eid2,Trp53,Cby1,Mir27a,Ubac2,Ppp2r5b,Setd8,Polr3a,Itga8,Tgm2,Usp47,Mir23a,Ctnna1,Rab33b,Dusp1,Pcgf2,Nuak1,Dvl1,Rapgef1,Ccbe1,Sox2,Slc9a1,Jun,Parl,E130311K13Rik,Asph,Farp1,Crh,Arhgef1,Sdf2l1,Creb3l1,Stk4,Lif,Sh3rf1,Rbck1,Tnfrsf11a,Map3k6,Fis1,Sik2,Hcrtr1,Epor,Nr2c1,Map3k3,Marveld3,Plcl2,Cdk16,Cdk5r1,Il12b,Kif26a,Nphp3,Cbl,Gdf15,Adm,Grk4,Alk,Adrb3,Cd276,Ifih1,Mapk14,Lpar3,Pik3ap1,Ing5,Atg5,Mrps2,Plxna1,Wnt11,Ghr,Egfl7,Palm,Cblc,Adrbk1,Trib3,Fam131b,Zbp1,Atf3,Dennd1a,Snrpd1,Traf3,Spns2,Efnb2,Sorl1,Apoa1,Bambi,Adora2a,Sesn3,Ccr4,Gclm,Git1,Hist2h3c1,Stat1,Cr1l,Slc35b2,Ppp2cb,Mc1r,Fgd6,Mir143,Fgf18,Spata13,Cdkn2a,Aip,Spg20,Cops5,Dut,Pvrl2,Hey1,Map3k15,Tmem102,Tcf7l2,Uimc1,Myog,Rffl,Ube3a,Gclc,Pih1d1,Men1,Ubr5,Csnk2a2,Fes,Swap70,Zfp423,Cxxc5,Pdcd5,Prdx1,Sfpq,Gli2,Axin2,Ppp1ca,Eif2s1,Rasal2,Lrig2,Lrrk1,Epha4,Bbc3,Rint1,Camk1d,Cdkn2b,Map2k7,Mecom,Dnm1,Ppp1r16b,Cav1,Stk11,Sema5a,Fignl1,Baz1b,Jag2,Prkaa1,Ube2n,Cmtm3,Socs1,Csk,Pde5a,Plekhg2,Trib2,Vkorc1,Cdc42se2,Cd55,Rraga,Chek2,Rcan2,Lpar1,Ddx39b,Artn,Mnt,Map3k5,Rasal1,Mesp1,Trpc3,Limd1,Ppp1r9b,Hnrnpk,Hist2h3c2,Tfap4,Ranbp9,Stat6,Map3k12,Zc3h3,Cdc73,Pdgfra,Ndufa13,Ralgapb,Fam46a,Htr7,Esr2,Wfs1,U2af2,Tril,Acvr1,Mdm2,Bcl2l11,C1qbp,Bcl2l1,Ccny,Rgs9,Tyro3,Foxa2,Tirap,Nkd2,Dvl3,Cacnb3,Adk,Fgfrl1,Fam89b,Rnf41,Dll4,Ulk3,Nsmce1,Cdk5rap3,Malt1,Anxa5,Kctd11,Lamtor2,Pxn,Irak2,Scai,Adam17,Pik3r1,Dand5,Gadd45g,Tlr2,Higd1a,Atp2c1,Hif1a,Zbed3,Gadd45b,Lsm4,Traf6,Vav1,Stxbp4,Agrp,Cadm1,Fam83d,Dgkz,Apc,Sema3f,Exosc6,Spred1,Carm1,Adra2c,Traf4,Rbpms,Lgr6,Commd1,Tmem198,Adcy5,Pkn1,Megf8,Tmed4,Tarbp2,P2rx4,Nfkbil1,Mapk9,Arhgef17,Errfi1,Rasgrp1
GO:0007275	multicellular organismal development	2.11279e-17	-38.3959	4332	532	0.256633	2073	23383	12890,269060,13164,13048,12737,12317,20665,17293,67563,11852,12798,72461,387139,15444,64704,68922,17977,16590,55948,16885,208922,14256,114679,15165,14998,387218,329934,14170,11647,16840,72832,19255,21959,12153,80707,13653,100009600,67628,19385,75409,12416,232223,11692,11820,100503386,99982,58230,16332,29876,170676,67378,320558,211064,24069,14169,22282,11787,53321,23920,16470,66248,16449,72469,98711,12759,64294,66143,17395,11651,338521,73668,22196,21389,14388,22722,67122,68510,114716,140859,226090,235379,319924,52014,56436,20439,17907,243905,751549,20353,56457,20733,22059,231876,77929,19252,107587,22658,107746,24100,108686,223254,227325,23790,212670,216156,26427,723951,58231,100504195,72057,27364,13857,224860,18188,105689,18987,16160,214585,668303,56177,70350,71981,65086,18844,107250,353156,269152,12804,11910,13559,105278,18187,12404,11806,20660,110805,330409,11540,373864,13660,12773,50884,53620,94192,20846,18005,58235,22782,668253,209448,66867,15402,14172,80987,15213,18102,26462,67767,21416,546726,99377,93691,240084,14159,13684,20947,17192,20462,27078,93842,14633,12534,12006,723891,269473,723960,15377,12579,14013,56802,12389,71974,18190,16450,69453,14236,330222,230721,751527,27973,58240,109785,14745,268903,11876,17292,19415,99929,381269,333654,217124,77480,20852,52335,18595,15566,22240,67399,22393,11477,99683,12125,12048,76779,14008,22174,15376,13544,76646,116701,14685,83984,216858,240354,29861,19303,100336,11491,23863,18708,23882,24088,14387,17873,67263,22324,54725,19274,241490,22701,114715,209456,59035,17184,319998,442829,320795,269878,18986,101869,107371,26420,74155,207165,22628,24117,19697,21420,228598,94220,11634,15081,116733,14582,19290,14370,68275,65960,75420,16001,225875,72900,11784,329628,21803,23945,271127,108100,232944,83797,12921,20656,20822,20729,14559,26972,70530,215008,21929,29819,13867,50933,387135,17242,15040,217011,22763,230909,70661,18159,109305,13047,20672,17904,14709,11924,19015,99375,16452,16480,17181,18109,270685,66513,18053,13116,381293,26456,11977,12608,15463,244329,53414,68585,23996,380684,20613,110521,14367,109145,207728,12842,12631,22764,23872,12817,13636,22408,20899,15248,244667,53890,75388,54135,66432,208638,236266,14683,11908,68743,19268,20315,192236,27999,69903,108151,17300,13731,17762,74178,67671,56218,13984,12877,386655,29817,225888,73739,22379,387220,14043,225849,241226,21817,65961,12385,387216,68337,19338,16401,15220,13542,17880,320924,20674,20544,16476,65973,17134,20230,12918,64136,16878,21934,231858,19934,214579,20397,75570,26406,16561,18555,12569,74025,11535,11682,20751,194908,13710,22629,26416,11793,382253,21415,22411,230103,245880,18483,80906,80287,114255,110355,56013,216892,13642,18634,71093,75717,100126824,78912,225523,216963,12946,101706,29871,20745,387161,18286,328365,215193,59033,229285,20318,329795,58864,16994,19378,17928,235312,16596,56207,235320,22215,17283,380959,18211,94187,19893,77097,19045,234069,12606,69656,13838,233328,19881,170770,17308,227541,20869,12843,20356,66116,27215,59014,381695,14433,29869,22385,27354,21847,14218,70726,12958,14300,14284,20615,15387,11658,237847,214498,53417,13983,14936,17246,18430,15353,117149,384783,54485,20044,20667,15251,11461,102607,171170,54427,12398,22034,110834,71878,17691,11789,11538,20350,13435,72544,235626,56771,11553,68094,22032,64436,11472,723905,20807,22003,74111,207304,723968,56338,30946	Cplx2,Dagla,Dazl,Cux2,Cldn1,Calr,Sox10,Mesp2,Narfl,Rhob,Cnn2,Prcp,Mir20a,Hpca,Htra2,Dnaic1,Ncoa1,Kit,Sfn,Limk1,Cpeb3,Flt3l,Selm,Hcn1,H2-DMa,Mir26a-1,Foxo6,Fgf15,Alpl,Lect1,Crtac1,Ptpn2,Tnp2,Bmp1,Wwox,Egr1,Zglp1,Anp32b,Ranbp1,Slitrk5,Cbx2,Txnrd3,Gfer,App,Gm4980,Kdm1a,Rnf8,Inppl1,Clic4,Peg10,Bbs2,Sycp2,Alkbh1,Sufu,Fgf14,Usf2,Apbb2,Cntnap1,Insrr,Ush1g,Alg5,Jag1,Plcd3,Rdh10,Clu,Itm2c,Eef1e1,Mmp9,Akt1,Fa2h,Ttc21b,Ube2i,Tbx6,Gab1,Zfp64,Nrarp,Ints1,Spred2,Nek8,Ermp1,Gldn,Apba1,Nus1,Adrm1,Siah2,Mylpf,Zfp568,Mir92-1,Sema4c,Clptm1,Spint2,Trp53,Lmtk2,Yipf6,Dusp1,Osr2,Pcgf2,Rapgef1,Tpra1,Ccdc88a,Farp1,Dner,Coro1c,Catsper2,Wdr18,Creb3l1,Mir124a-3,Stk4,Micalcl,Phf10,Srr,Epor,Plcl2,Nrtn,Mycbp2,Pou2f2,Il12b,Spg11,Kif26a,Olfm1,Basp1,Tdrd12,Lpar3,Plxna1,Kazald1,Egfl7,Kif26b,Cntfr,Atf3,E2f5,Cdk20,Nrp2,Cbln1,Apoa1,Sorl1,Foxe1,Cecr2,Adora2a,Col27a1,Ehd1,Ccr4,Nckap1,Vamp5,C1galt1,Stat1,Nek2,Pvrl1,Slc30a1,Dleu2,Hoxc10,Hmg20a,Hoxa5,Fgf18,Nckipsd,Hey1,Nme1,Txnrd2,Jagn1,Tcf7l2,Cyp26c1,Sall4,Klf7,Cchcr1,Fes,Eif4e,Swap70,Mbd3,Tra2b,B9d1,Igsf9,Gli2,Cdk1,Axin2,Mir19a,Lrig2,Mir24-2,Foxa3,Cdkn2b,Mecom,Nespas,Cav1,Prmt3,Nrxn2,Jag2,Prss56,Foxn2,Sdk1,Pabpc4,Mir19b-1,Vkorc1,Hs1bp3,Pgm3,Lpar1,Nrip1,Artn,Mesp1,Rasal1,Tiparp,Mreg,Ppp1r13l,Ppp1r9b,Kidins220,Stat6,Atxn1l,Pdgfra,Htr7,Dpysl3,Pdlim7,Wfs1,Acvr1,Sec24b,Bcl2l11,Bcl2l1,Cluap1,Etv2,Tyro3,Foxa2,Dvl3,Wdr38,Fgfrl1,Gnat1,Tssk6,Kctd11,Malt1,Dpf1,Pxn,Ppp1r8,Adam17,Dand5,Pik3r1,Gadd45g,Tlr2,Gaa,Gadd45b,Zswim6,Vav1,Cadm1,Ptprm,Rbm45,Zfp41,Spred1,Trp53bp2,Carm1,Matr3,Tmem198,Ccin,Pkn1,Megf8,Pou2f1,Unc45a,Exoc6,Mapk9,Errfi1,Bptf,Ywhag,Wif1,Rela,Tfap2c,Ebf4,Cnnm4,Aire,H3f3b,Vps4a,Gfi1b,Pura,Fzd8,Rpa1,Twsg1,Secisbp2,Igf1r,Lrfn4,Ndufv2,Apba2,Fat4,Tgfb1,Mgll,Adamts16,Baiap2,Mark4,Smarcd1,Crhr1,Sod2,Trove2,Spin1,Gdf1,Spo11,Lrfn2,Vezt,Tnfaip3,Stau2,Erbb3,Uchl3,Mir18,Mdk,H2-T23,Nle1,Zfr,Gm572,Sik3,Nppc,Orai1,Cux1,Sox18,Myl6,Gng8,Neurog2,Ppard,Cul4a,Jak2,Jup,Matn2,Mycn,Mthfd1l,Tab1,Ngfr,Cyp46a1,Kif14,Sema4g,Atp7a,Cebpb,Agfg1,Mcph1,Bysl,Rtn4,Psmc4,Nefh,Snai1,Hivep1,Fzd5,Gins4,Pde2a,Col1a1,Cfl1,Zfx,Ets2,Col13a1,Efna1,Wnt1,Stra8,Hic1,Disc1,Sart3,Boll,Lsr,Slc7a6os,Slc25a38,Alms1,Gnas,Atf1,Anln,Ptprf,Cxcl12,Hps1,Fam3c,Rasip1,Sema3d,Foxc1,Emp2,Mapt,Stk40,Rpl38,Patz1,Esx1,Cpeb1,Eid2,Igfbp7,Suv420h1,Cby1,Fmnl3,Mir27a,Ext2,Ppp2r5b,Itga8,Tgm2,Utp3,Ctnna1,Mir23a,Crip2,Rab33b,Itga4,Foxq1,Dvl1,Myh11,Ccbe1,Sox2,Slc9a1,Jun,Asph,Mafg,Satb1,Crh,Sdf2l1,Lif,Tnfrsf11a,Radil,Rpl22,Aldh5a1,Sgpl1,Nhej1,Map3k3,Kif1b,Cdk16,Cdk5r1,Nphp3,Adm,Alk,Spr,Pld6,Elf3,Ywhah,Mapk14,Atg5,Cdkl5,Tcf7l1,Wnt11,Npr2,Wasf3,Palm,Kcnip2,Apobec3,Dok4,Adrbk1,Srcin1,Spns2,Efnb2,Pex7,Atoh8,Cul5,Sco2,Sp2,Cep120,Git1,Cr1l,Numa1,Scmh1,Spock1,Mir143,Odf2,Zmiz1,Diexf,Slc4a8,Spg20,Sdf4,Tmem67,Tssk3,Ltb,Aldh1a2,Myog,C1qtnf5,Klf1,Uchl5,Zbtb16,Ube3a,Men1,Alg10b,Ntrk1,Zfp423,Rpgr,Tanc2,Ppp1ca,Pcid2,Cebpa,Pir,Epha4,Lrrk1,Rom1,Bbc3,Mgat1,Camk1d,Stk11,Col1a2,Sema5a,Cml1,Azi2,Rrs1,N4bp2l2,Gapdh,Ulk2,Baz1b,Nbn,Klf10,Sh3pxd2a,Angptl6,Cryba2,Frg1,Fosl2,Snapin,Hnrnpk,Alcam,Rtn4rl1,Cdc73,Hif3a,Esr2,Gys1,Mdm2,Oxtr,Hmg20b,Tirap,Irs2,Dll4,Rps14,Sox12,Hif1a,Actb,Snx19,Mbnl3,Dnmt3l,Cbfa2t3,Traf6,Chrna3,Fam83d,Sik1,Apc,Adnp,Sema3f,Dnmt3a,Exosc6,Setd2,Med20,Adra2c,Smarcc2,Traf4,Inpp5e,Actn2,Mir17,Srf,Tpm1,Rbm19,Hectd1,Mir9-3,Txnip,Abt1
GO:0044271	cellular nitrogen compound biosynthetic process	4.45048e-17	-37.6509	2541	345	0.166425	2073	23383	225363,21420,19697,228598,11634,66855,13048,56353,27053,20665,17293,71954,14582,19290,75420,234776,72843,330959,21803,13170,17977,329650,20103,233532,20729,208922,58805,70333,107951,207785,329934,11674,109032,77626,78903,319594,68184,13018,76843,20174,18159,13653,64659,100009600,214572,20672,13047,101739,54375,67789,59016,71330,12416,11924,11298,19015,99982,13682,68556,67381,270685,235132,14467,268469,209225,109095,228536,12608,12581,116848,22282,78893,209011,56736,13557,18973,110521,118445,20022,53356,110616,71984,66143,11651,22764,23872,216151,21389,66242,22722,104263,226169,15248,19935,327987,277250,14287,15191,26939,208638,68979,56210,56436,104458,19989,11908,232430,331623,226982,17300,231148,14282,216874,67671,193452,69860,20384,208104,17025,386655,22059,225888,100503670,20054,67956,382137,66929,11958,231769,26992,20018,22658,244141,13542,15220,237926,214742,20674,16476,17134,20230,69870,26427,12418,20021,18971,55942,72057,28015,19650,19934,81910,66973,22025,68040,30927,105689,18987,219105,11564,272396,70088,11535,20751,54217,13710,13831,26416,66262,75452,11793,21415,118451,230103,56070,66172,74322,228775,19896,13559,11910,13016,71093,110805,78912,276770,14630,69228,106583,20846,19668,29871,52040,209448,213054,67778,328365,751865,15402,66867,22751,12578,67417,110074,18102,19286,15213,27049,20442,17121,21416,20184,17859,14055,27393,17928,94065,99377,16596,56207,13496,14629,93691,68845,17283,381379,13000,13684,94187,108946,17192,98828,77040,71514,14633,26905,224805,66317,13665,12606,101471,69656,12916,232087,15377,24030,104383,664799,214580,73251,27397,234852,330301,70472,66056,22385,20068,79233,105787,80732,21847,207182,20135,70160,71787,21915,109785,50883,71752,56805,268903,67427,14284,21780,17292,17428,29806,333654,100683,100072,15387,20852,52335,170787,69837,214498,21341,232989,53417,215114,13983,233870,229004,211586,67781,12261,226139,192191,17764,15353,15376,70601,11534,73683,80283,218333,20044,29861,100336,320271,14421,378435,20667,66403,15251,12398,233410,52898,11538,22384,13435,22701,56771,59035,235626,68094,72147,19663,19076,17301,17846,56501,224129,320795,20807,18986,268449,19725,52713,21761,76007,18438,56338,30946,207165	Etf1,Tfap2c,Rela,Ebf4,Aire,Tcf25,Cux2,Rybp,Asns,Sox10,Mesp2,Suds3,Gfi1b,Pura,Secisbp2,Atmin,Prdm4,Snapc5,Tgfb1,Dbp,Ncoa1,Med12l,Rps5,Rsf1,Spin1,Cpeb3,Mlxipl,Cd3eap,Cdk9,Csrnp2,Foxo6,Aldoa,Sp110,Smpd4,Wrnip1,Hif1an,Denr,Ctcf,Dtl,Ruvbl2,Nppc,Egr1,Mrps14,Zglp1,Prmt7,Sox18,Cux1,Psip1,Azin1,Dalrd3,Thap11,Rcbtb1,Cbx2,Neurog2,Aanat,Ppard,Kdm1a,Eif4a2,Uckl1,Med4,Mthfd1l,Zbtb44,Gbas,Zfp652,Zfp710,Rbm15b,Bahd1,Cebpb,Cdkn2d,Baz2a,Usf2,Cnot10,Sirt7,Rnf14,E2f3,Pole,Hivep1,Klf16,Polr2j,Eif3g,Atxn3,Sars2,Eef1e1,Akt1,Zfx,Ets2,Polrmt,Tbx6,Mrps16,Zfp64,Kdm3a,Pprc1,Hic1,Mrpl23,Med13,Kdm3b,Fpgs,Hdgf,Polr3e,Slc25a38,Nol11,Rev1,Adrm1,Rars,Rpl7,Atf1,Crebl2,Bend3,Eif5b,Foxc1,Ablim2,Fosb,Camta2,Rpl38,Zfp184,Eif1ad,Srsf5,Mlxip,Alad,Eid2,Trp53,Suv420h1,Rpl5,Rps15,Setd8,Fdxacb1,Asf1b,Atp5k,Sfswap,Brd7,Polr1d,Pcgf2,Nars2,Dvl1,Foxq1,Rsad1,Rcor3,Sox2,Jun,Mafg,Satb1,Polr3gl,Creb3l1,Cbx4,Polr2c,Pold1,Sertad1,Phf10,Polr2m,Rbl1,Rpl22,Rrbp1,Mrps18b,Nr2c1,Zfp593,Snai3,Mycbp2,Pou2f2,Zmym5,Adsl,Tarsl2,Meaf6,Adm,Spr,Rpl36,Elf3,Epc1,Mapk14,Ing5,Ascc2,Atg5,Tcf7l1,Mrps2,Npr2,Tcerg1,Med11,Cxxc1,Trib3,Rpl10a,E2f5,Atf3,Ctbp1,Atoh8,Foxe1,Sp2,Eif5a,Gclm,Zfp746,Scaf8,Stat1,Rbpjl,Scmh1,Ppp1r10,Hoxc10,Gabpb2,Zfp639,Zmiz1,Sap25,Hoxa5,Hmg20a,Zfp90,Cdkn2a,Ears2,Dut,Nme1,Pts,Hey1,Etv3,St3gal1,Mxd3,Tcf7l2,Uimc1,Mxi1,Ezh1,Mrpl39,Myog,Mrpl34,Sall4,Klf1,Uchl5,Arid3a,Gclc,Klf7,Pih1d1,Men1,Med19,Csnk2a2,Eif4e,Zfp423,Zzz3,Mbd3,Cdc123,Atg16l1,Sfpq,Gli2,Eif2s3x,Aars2,Wdr61,Eif2s1,Cebpa,Phrf1,Pir,Crem,Mat2a,Foxa3,Mrps12,Rcor2,Ctcfl,Pstk,Setd7,Mrpl17,Chmp1a,Zfp786,Atad2,Zfp524,Baz1b,Rps17,Zfp319,Prkaa1,Mynn,Klf10,Ggt7,Rrm2,Vps36,Trnau1ap,Dtymk,Pgm3,Chek2,Gtf3c2,Zbtb33,Nrip1,Rps20,Fosl2,Tfam,Mesp1,Mnt,Limd1,Ppp1r13l,Trrap,Camta1,Hnrnpk,Stat6,Atxn1l,Hdac10,Pcgf1,Cdc73,Taf1c,Hnrnpul1,Hif3a,Hip1,Esr2,Tufm,Gmeb2,Tfdp2,Ilf2,C1qbp,Cox15,Med9,Mtf1,Hmg20b,Foxa2,Ecd,Adk,Atg16l2,Abtb1,Ice1,Rps14,Dpf1,Ppp1r8,Scai,B4galnt1,Mafa,Sox12,Asf1a,Hif1a,Cbfa2t3,Zfp592,Rnasek,Adnp,Eif4h,Dnmt3a,Zfp41,Med20,Carm1,Setd2,Smarcc2,Zbtb46,Rbpms,Prim2,Foxd2,Commd1,Elf4,Adcy5,Pkn1,Srf,Pou2f1,Rpl23a,Rfx2,Ccdc59,Morf4l1,Zmym2,P2rx4,Txnip,Abt1,Bptf
GO:0019538	protein metabolic process	4.78267e-17	-37.5789	3339	429	0.206946	2073	23383	225363,14423,19060,170930,320213,66413,56353,116733,66059,71954,67526,16009,227619,75420,16001,14272,72461,14950,236904,21803,216150,71599,64704,73086,14113,271127,17977,16590,232944,217342,23955,22273,20103,213452,209200,19328,229776,208922,16885,105675,107951,73162,21929,105193,66897,18145,320438,13867,66320,77805,18712,50933,19255,319594,117592,68184,108989,217344,76843,70661,20174,12153,64659,214572,18521,234736,77583,246104,67789,19245,11298,19015,18647,78783,21754,11820,67841,99375,99982,13682,16452,58230,26412,66513,19072,18041,381293,237459,110265,11977,116848,224023,14169,74241,209011,56736,23996,67534,23920,66248,263803,75560,16706,68606,109910,329506,53356,56187,12530,69754,110616,71984,14827,12631,66143,17395,11651,22196,14388,66242,71887,104263,22408,19935,226090,140859,71854,11303,13143,67150,11489,268510,52014,76577,19082,67013,16179,12366,14066,104458,12361,19989,20439,67292,229603,331623,226982,68943,19268,14773,104771,74178,67671,11537,17973,69860,237898,73914,67446,231876,225888,269954,100503670,432478,20054,14043,67956,71003,382137,21817,74996,14230,19244,19252,22658,244141,77976,234664,73078,22193,50772,381038,65973,108089,280645,244650,227325,20230,66268,64136,66525,12418,224836,58231,16878,24105,53608,81910,19934,235344,58799,56703,66973,74617,14227,78388,26406,70796,67164,56407,18555,12569,272396,70088,224454,12402,14772,11682,268281,54217,76800,71586,216797,13831,68612,26416,66262,54651,11793,72296,382253,118451,22411,14600,230103,231997,66172,17463,80794,114255,74322,110355,228775,19896,105278,27377,12283,22031,20660,13016,11806,75717,56527,239827,67121,276770,14841,66383,235631,67099,20846,12946,94192,18005,11307,19053,13437,240505,386649,104175,12578,11632,26754,75002,329795,67417,74388,270672,20442,58864,21416,20184,14055,27393,17928,94065,56207,67338,22215,17283,70790,13000,14159,18554,13684,18211,17192,75785,98828,71514,70325,70316,26905,224805,12534,66317,19045,23802,13665,70247,233328,13838,170770,232533,17308,24030,227541,664799,214580,18551,26400,319901,109331,73251,12389,56738,20869,71978,71974,27397,66116,73032,29869,14433,22385,69453,20068,105787,19273,93765,368202,237930,12988,217410,27973,70160,71787,109785,13136,50883,12226,67427,26408,235587,99929,17423,53886,108737,217124,100683,57895,67003,170787,26404,11993,69837,230809,214498,18595,50762,75841,215114,225283,233870,19661,22393,13063,20210,11477,17246,432486,12125,12261,20877,18430,22174,117149,23948,80283,83984,67588,71742,67711,20044,80280,240354,19303,108960,11491,18708,244745,23882,24088,15251,13929,12337,22034,51789,19274,17691,22644,11789,22384,54616,56771,59035,235626,16886,22032,442829,320795,50789,106021,268449,207304,21761,170737,13194,26420	Etf1,Galnt1,Ppp5c,Sumo2,Senp5,Psmd6,Rybp,Vps4a,Krtcap2,Suds3,Atg12,Igfbp3,Man1b1,Secisbp2,Igf1r,Fnta,Prcp,H13,Klhl15,Tgfb1,Cdc34,Senp8,Htra2,Rps6ka5,Fbl,Adamts16,Ncoa1,Kit,Mark4,Ube2o,Nek4,Uqcrc1,Rps5,Dstyk,Dtx3l,Rab12,Cdc14a,Cpeb3,Limk1,Ppif,Cdk9,Otud3,Tnfaip3,Nhlrc1,Naa16,Npc1,Alg6,Erbb3,Tmem208,Esco1,Pim1,Uchl3,Ptpn2,Hif1an,B3galt6,Denr,Tpr,Rhbdf2,Dtl,Sik3,Ruvbl2,Bmp1,Mrps14,Prmt7,Pcbp2,Rfwd3,Notum,Rhbdl3,Dalrd3,Ptp4a3,Aanat,Ppard,Cdk14,Brpf1,Tesk1,App,Atg3,Cul4a,Kdm1a,Eif4a2,Jak2,Rnf8,Map4k2,Tab1,Prep,Nfs1,Kif14,Cdk17,Msra,Atp7a,Baz2a,Klhl22,Fgf14,Chpf,Sirt7,Rnf14,Psmc4,Ttll4,Insrr,Alg5,Pkn3,Ep400,Ksr1,Ppm1f,Zfp91,Ctdspl2,Eif3g,Rabggta,Cdc25a,Fbxo7,Atxn3,Sars2,Pdia3,Cfl1,Eef1e1,Mmp9,Akt1,Ube2i,Gab1,Mrps16,Ppm1j,Kdm3a,Wnt1,Mrpl23,Ermp1,Nek8,Dpep3,Abca1,Dapk2,Rnf141,Adam12,Mgat5b,Nus1,Faf2,Prkag1,Oma1,Irak1,Casp2,F3,Rars,Cask,Rpl7,Siah2,Pigc,Otud7b,Bend3,Eif5b,Pink1,Ptprf,Grk5,Jkamp,Stk40,Rpl38,Cfd,Nck1,Eif1ad,Usp32,Irak3,Dusp28,Lmtk2,Suv420h1,Ttll13,Rpl5,Tmprss9,Rps15,Ext2,Setd8,Prss41,Fdxacb1,Tgm2,Usp47,Fkbp10,Ptp4a2,Dusp1,Pcgf2,Nars2,Nuak1,Nae1,Pmpcb,Ube2e3,Mapk6,Parl,Asph,Rnf144a,B3gat2,Phlpp2,Dner,Satb1,Pigyl,Sdf2l1,Timm50,Cbx4,Usp49,Stk4,Lif,Rbck1,Map3k6,Rrbp1,Rpl22,Sik2,Crbn,Pigo,Mrps18b,Scpep1,Fkbp2,Mvp,Map3k3,Zdhhc1,Lipt2,Trpc4ap,Cdk16,Cdk5r1,Tarsl2,Meaf6,Zdhhc14,Cbl,Grk4,Alk,Shprh,Rpl36,Usp42,Ifih1,Prss38,Epc1,Ube2c,Mapk14,Ing5,Usp27x,Atg5,Rusc1,Cdkl5,Mrps2,Wnt11,Ghr,Npr2,Fkbp14,Med11,Psmd7,Cblc,Dok4,Cxxc1,Adrbk1,Trib3,Rpl10a,Cdk20,Yme1l1,Cab39,Traf3,Sorl1,Ctbp1,Apoa1,Cul5,Mast1,Pigz,Mastl,Eif5a,Gsg2,Iscu,Prss50,Mettl21a,Stat1,Cr1l,C1galt1,Nek2,Abcg1,Ppp2cb,Dnpep,Cdc42bpg,Nsfl1c,Sbk1,Cdkn2a,Aip,Cops5,Tmprss12,Tmem67,Ears2,Dpp8,Map3k15,St3gal1,Tssk3,Tcf7l2,Uimc1,Ezh1,Mrpl39,Myog,Mrpl34,Uchl5,Rffl,Ube3a,Men1,Ubr5,Csnk2a2,Fes,Pcsk7,Eif4e,Ntrk1,Mbd3,Klhl24,Cdc123,Sfpq,Pigw,Ndufab1,Eif2s3x,Aars2,Cdk1,Wdr61,Ppp1ca,Amfr,Eif2s1,Psmd1,Lrrk1,Epha4,Bbc3,Stk38l,Mgat1,Mrps12,Camk1d,Ctcfl,Pstk,Pcsk4,Map2k7,Dsel,Rnf20,Setd7,Cav1,Mocs1,Stk11,Ppp2r2a,Prmt3,Mrpl17,Cml1,Ttc9b,Ulk2,Gapdh,Baz1b,Prss56,Rps17,Prkaa1,Ptpru,Ube2n,Prss48,Ttll6,Csk,Trib2,Vkorc1,Vps36,Trnau1ap,Pgm3,Cd55,Chek2,Btg1,Rps20,Map3k5,Parp3,Tiparp,Ndst2,Cdkl2,Oxsr1,Ppp1r9b,Trrap,Ccdc126,Uqcrc2,Hdac10,Map3k12,Aup1,Pcgf1,Pdik1l,Cdc73,Pdgfra,Fbxo6,Rnf139,Hip1,Rprd1a,Tufm,Rbp3,Wfs1,Cycs,Saa3,Acvr1,Mdm2,Gnptab,Bcl2l11,C1qbp,Aurkb,Oxtr,Tyro3,Tirap,Mmp17,Abtb1,Tssk6,Rnf41,Ulk3,Nsmce1,Rps14,Cdk5rap3,Malt1,Pxn,Irak2,Adam17,Pik3r1,Dpy19l1,Gadd45g,Tlr2,Hif1a,Amz2,Capn5,Traf6,Tnk2,Ptprm,Sik1,Rnf103,Apc,Eif4h,Extl3,Med20,Carm1,Setd2,Limk2,Traf4,Ccin,Pkn1,Fbxl3,Topors,Rpl23a,Hectd1,Morf4l1,Znrf1,Ddb1,Mapk9
GO:0043933	macromolecular complex subunit organization	4.92791e-17	-37.549	1849	269	0.129764	2073	23383	225363,19060,71819,381280,77605,93711,66442,218503,72795,12737,56353,12317,116733,68493,71954,16001,27756,241794,21803,73086,68922,14113,30933,108100,17977,20656,83797,209200,30934,20643,71769,233532,20729,229776,66810,14998,109032,67148,68184,276919,13018,67229,75991,20174,214572,101739,19385,71330,12416,216766,78783,11820,99982,71735,16452,58230,16480,70394,16332,381293,110052,228536,15463,11977,13350,116848,12972,68058,209011,380684,56745,75560,68606,23912,19231,12842,12759,12631,17395,668225,104263,54673,71393,277250,11303,100900,319924,53890,19082,16179,56436,11908,331623,16495,319192,17300,13731,15267,67671,17973,109168,53330,17025,386655,22059,225888,219072,67300,12894,77044,20054,67956,66929,231769,21817,65961,12385,22658,237759,13542,231151,71713,544963,20230,20892,252838,57440,66471,12418,224836,66706,19650,66437,53975,27364,214579,140887,11564,70088,56177,268281,194908,68612,13831,66262,54651,70699,74322,20641,13016,11806,330409,70823,56226,13660,100126824,14841,225523,15077,18005,11307,29871,67971,104457,66867,12578,66537,279499,110074,68114,20184,14055,235312,17928,16596,68845,17283,20947,432508,17192,98828,71514,224805,12534,56378,66317,23802,15377,664799,109331,13429,73251,12389,12843,20869,15270,28200,71974,60530,66388,22385,20068,105787,93765,20135,76478,50883,53817,217653,21780,29806,217124,100683,83383,97114,26404,170787,69837,214498,12617,22240,215114,105440,17246,16580,12261,226139,20877,15376,15353,116701,17912,83984,100088,20044,216858,11747,240354,268741,72193,20667,434484,13046,11461,66403,319160,50783,22034,110834,11789,13435,114602,235626,59035,68094,11472,320795,20807,12834,68339,21357,21761,13194,18438,100502766,51885,30946,207165,19419	Etf1,Ppp5c,Kif23,Hjurp,H2afv,Pcdhga3,Spc25,Fcho2,Ttc19,Cldn1,Rybp,Calr,Vps4a,Ndufaf4,Suds3,Igf1r,Lsm2,Kcng1,Tgfb1,Rps6ka5,Dnaic1,Fbl,Tor2a,Baiap2,Ncoa1,Sod2,Smarcd1,Dtx3l,Tor1b,Snrpe,Bbs10,Rsf1,Spin1,Cdc14a,Rbm22,H2-DMa,Sp110,Fam103a1,Denr,Gemin4,Ctcf,Prpf18,Slain2,Ruvbl2,Prmt7,Psip1,Ranbp1,Rcbtb1,Cbx2,Gemin5,Brpf1,App,Kdm1a,Lrwd1,Jak2,Rnf8,Jup,Kptn,Inppl1,Kif14,Dek,Bahd1,Agfg1,Atp7a,Dgat1,Baz2a,Cryz,Chd1l,Sirt7,Nefh,C1qtnf1,Ep400,Ppm1f,Rhof,Ptma,Col1a1,Clu,Cfl1,Mmp9,Fignl2,Kdm3a,Sh3glb1,Kctd6,Kdm3b,Abca1,Hscb,Apba1,Sart3,Prkag1,Irak1,Adrm1,Atf1,Bend3,Kcna7,Hist2h2aa2,Foxc1,Emp2,Hist2h2aa1,Rpl38,Nck1,Atl3,Vamp4,Alad,Eid2,Trp53,Suv420h1,Haus4,Cltc,Cpt1a,Arid2,Rps15,Setd8,Asf1b,Sfswap,Tgm2,Utp3,Ctnna1,Pcgf2,Col23a1,Dvl1,Tada2b,Cdc40,Iqgap2,Satb1,Stra13,Tox,Ehd3,Anp32e,Cbx4,Usp49,Ndufaf3,Rbl1,Fis1,Ddx20,Srr,Aldh5a1,Lnx2,Adsl,Meaf6,Olfm1,Shprh,Pld6,Ube2c,Epc1,Ing5,Usp27x,Nup205,Cxxc1,Snrpd1,Ctbp1,Apoa1,Cecr2,Hmgxb4,Espn,Ehd1,Sco2,Gsg2,Cep120,Hist2h3c1,Nek2,Abcg1,Scmh1,Tppp3,0610010K14Rik,Hmg20a,Cdkn2a,Pomp,Kctd19,Dut,Mum1,Uimc1,Ezh1,C1qtnf5,Myog,Klf1,Pih1d1,Men1,Swap70,Cpsf6,Mbd3,Cdc123,Sfpq,Aars2,Cdk1,Arpc3,Wdr61,Amfr,Foxa3,Ctcfl,Rnf20,Dnm1,Setd7,Cav1,Col1a2,Stk11,H2afx,Dhrs4,Prmt3,Fignl1,Cutc,Baz1b,Rps17,Prkaa1,Ube2n,Rrm2,Haus8,Chek2,Ddx39b,Mis18bp1,Tfam,Limd1,Ppp1r9b,Trrap,Tfap4,Hist2h3c2,Map3k12,Hdac10,Pcgf1,Cdc73,Cenpc1,Dpysl3,Hip1,Kctd9,Mdm2,Kifc5b,C1qbp,Cox15,Aurkb,Foxa2,Hmg20b,Fgfrl1,Myo1b,Tssk6,Rcc1,Rps14,Kctd11,Anxa5,Malt1,Tox4,Scaf11,Sox12,Sp140,Celf1,Actb,Asf1a,Hist1h4k,Lsm4,Traf6,Chrna3,Apc,Dnmt3a,Zmynd10,Setd2,Carm1,Smarcc2,Actn2,Pkn1,Srf,Col6a2,Ccdc88c,Tarbp2,Morf4l1,Ddb1,P2rx4,Kifc1,Tubgcp4,Abt1,Bptf,Rasgrp1
GO:0044699	single-organism process	6.71679e-17	-37.2393	12674	1302	0.628075	2073	23383	225363,12890,269060,381280,13164,98258,56353,12317,229709,66059,20665,69747,11852,14272,12798,387139,241794,72323,64704,73086,68922,17977,16590,226646,208922,16885,229722,105675,114679,15165,216363,74245,11647,16840,77805,93670,72832,78903,19376,108989,12777,12153,80707,102448,234736,54375,103710,71330,70358,18647,232441,68939,11820,12428,100503386,99982,71934,70394,110172,238257,67381,26412,16326,14467,29812,228536,170676,24069,15388,116848,12972,224023,14169,14120,72175,330554,53321,18973,16470,66248,77422,118445,23912,241556,72469,223696,108911,53412,64294,11651,22196,21389,14388,20972,100502876,19064,68421,226090,71854,327987,13143,11303,16514,71302,268510,80285,19342,16179,11984,17907,56716,57753,15898,104771,751549,11740,110637,20733,67446,22059,77044,50773,231724,19252,14705,234664,24100,66196,108686,16434,223254,227325,23790,212670,26427,67469,723951,58231,18971,66437,53975,27364,230777,67629,74617,27096,73608,224860,67164,105689,18987,70088,214585,12402,212989,70350,74386,268281,102657,71981,27204,71586,12846,68612,16997,66262,68813,18844,118451,20528,107250,71776,269152,71862,260301,12804,80794,11910,13559,18187,12404,11806,20660,11540,330409,13660,54371,12773,53620,66383,14630,20846,58235,22782,11307,17199,668253,72961,386649,12055,15402,26754,15213,18102,67869,26462,66044,67767,100163,546726,99377,108116,93691,240084,20947,13684,56433,272551,56330,71514,12534,16548,641376,66317,226432,723891,23802,101471,723960,104099,54325,67844,18551,319901,56802,14013,71974,18190,16450,230721,18769,58240,50883,68441,22354,277973,14745,53817,268903,217653,17428,26408,17292,19415,235587,432516,217124,29806,57895,52335,18595,15566,215114,12617,66873,211586,12125,16580,76779,14008,57357,15376,22174,72293,404319,11981,116701,14685,67711,54140,216858,72472,29861,19303,23863,14661,235574,72114,17873,67263,56699,208869,20913,19274,223921,22701,69928,114715,66460,17184,320795,16834,101869,107371,108075,69538,22785,18438,207212,22628,24117,21420,14430,14423,19060,76438,268480,73166,67619,215113,75420,14719,225875,20843,11784,21803,12452,68294,69126,23945,271127,108100,232944,217342,13191,23955,231999,67900,83797,12921,71769,19328,66810,107951,215008,207785,18145,320438,18712,55963,50933,14813,12928,17242,68184,15040,13018,12315,76843,22763,239556,18159,109305,13047,20672,101502,14415,17904,19245,11924,327762,27410,16452,13116,381293,20975,110265,15463,12581,53414,12672,78893,54525,104252,74241,209011,68585,380684,23996,56356,20613,67041,13557,68449,17252,241296,66141,109910,12530,69754,68815,12631,57258,23872,216151,12817,13636,668225,15248,71893,231659,14287,80748,244667,53890,75388,66432,12366,14066,71521,236266,21987,14683,12361,71711,15168,68743,232430,13006,19268,20315,27999,69903,17300,13731,15267,231148,216874,56218,67671,11537,17973,76187,11685,17001,17025,12877,386655,11972,67300,100710,73739,22379,225849,67956,11958,21817,68379,109637,65961,12385,68337,13542,15220,17880,20674,68316,544963,230917,76915,57440,211556,68342,224836,231858,28015,53608,214579,56703,22025,19293,78388,75570,26406,280408,11305,27058,16561,11564,12569,66270,11535,20751,69237,13710,22629,26416,224674,11793,246696,14600,230103,245880,18483,80906,80287,76156,263764,12283,20641,216892,18634,71093,75717,67121,75033,52065,225523,12946,73836,11781,270163,101706,29871,67971,109658,18286,59033,219140,12578,11632,76252,20318,329795,67417,105014,58864,20184,19378,69823,235312,22215,14629,380959,68755,94187,67393,18477,77097,224805,665775,74102,19045,13665,234069,66958,69656,13838,19881,12916,74610,227541,228852,20869,12843,55946,66116,59014,27354,12703,237930,77065,12988,242202,14218,20135,100628606,71883,70726,13136,14300,56805,14284,66400,20615,23943,233071,83383,26404,11993,214498,228850,382562,72749,14936,18584,20877,60527,15353,117149,384783,12297,72982,66627,80280,11747,73834,83409,14421,244745,15251,102607,171170,74840,239731,22034,110834,71878,52838,104418,114479,20350,68695,22384,68094,11553,22032,329252,545758,723905,192120,22003,68339,207304,723968,217151,13194,18038,56338,30946,51885,320213,70451,66442,77605,13048,12737,27053,17293,227619,16009,67563,14687,106344,72461,15444,14113,22273,55948,219135,211484,209200,244209,30934,12468,229776,14256,58805,67067,27260,14998,387218,329934,14170,20842,109032,117592,240087,19255,21959,75991,20174,13653,214572,100009600,67628,53324,19385,75409,12416,52858,232223,11692,58230,16332,75668,29876,230718,320558,67378,13350,211064,22282,68058,11777,71772,11787,56745,23920,108912,16449,75560,16706,229589,227937,98711,219022,12759,14827,66143,17395,338521,73668,103677,66242,22722,67122,68510,54673,114716,140859,277250,235379,56327,319924,109754,52014,78926,67013,19082,53604,56436,54326,104458,259300,11465,67154,20439,66569,243905,68137,107971,20353,53330,228545,56457,73914,20399,231876,240726,77929,211949,26992,56843,244141,22658,107587,17766,17220,237926,107746,14792,73078,192662,235674,66268,71966,217837,12971,216156,100504195,59009,72057,24105,17995,19650,56698,235344,67928,13857,94219,68040,18188,83767,272396,16160,668303,56177,23886,14772,11556,76800,13831,65086,54651,353156,380728,170625,74322,70129,105278,13016,110805,56527,239827,373864,50884,94192,18005,319710,209448,240505,330836,66867,14172,545817,80987,20442,380705,68114,21416,24056,14055,214552,252972,70790,14159,117600,15078,17192,20462,98828,78369,27078,110326,93842,14633,70316,12006,56378,73192,269473,252876,232087,15377,24030,22335,12579,26400,215335,13429,12389,15270,234852,15171,30060,69453,216829,330222,14236,26558,72993,110911,69106,110611,27973,751527,66916,72729,109785,11876,22065,99929,17423,234724,381269,333654,100683,100072,77480,20852,11800,223642,67184,50762,170760,67788,75841,22240,67399,22393,13063,19132,11477,99683,12048,67974,226139,21766,67755,19739,13544,11534,76646,56386,17912,83984,100088,71781,240354,108960,100336,11491,63959,18708,378435,23882,74194,24088,14387,13046,66403,109778,50783,22324,27416,11604,54725,11732,59043,241490,114602,209456,59035,16886,56501,319998,17160,442829,15361,20419,231290,269878,18986,106021,21357,74412,21761,100502766,26420,74155,207165,16010,19697,234663,94220,71819,228598,11634,19775,93711,218503,15081,231642,116733,71954,14582,67526,19290,72023,17925,14370,68275,65960,234776,16001,72900,14950,329628,106073,102103,216150,233081,20656,20822,226856,20729,171429,26972,14559,13732,70530,21929,29819,13867,11674,77626,387135,319594,171095,217011,51810,230909,228859,70661,234388,53334,67739,77583,67789,53893,14709,19015,78783,73182,208263,12669,211488,67841,99375,16480,68556,17181,18109,270685,66513,18053,66237,381318,228543,26456,12608,11977,244329,223666,108995,56736,110521,14367,109145,75764,263803,68606,75870,207728,209737,12842,69082,110616,71984,22764,66377,104263,22408,20899,17201,73102,17218,16510,54135,107684,76577,208638,56210,77590,11908,67292,170833,331623,69048,68943,14773,192236,319192,108151,16495,629378,17762,74178,14704,13984,225888,29817,219072,12894,67103,71446,20054,387220,14043,67590,241226,382137,74996,387216,19338,77976,16401,71382,320924,20544,353328,16476,50772,65973,280645,17134,12918,20230,20892,64136,66525,19395,93685,16878,21934,268451,19934,23970,76650,66973,20397,16594,78937,226499,18555,217716,74025,11682,56395,194908,76338,83490,21415,73744,382253,16579,22411,68427,67870,52635,218639,235623,14700,114255,110355,56013,228775,103573,227801,69524,27377,22031,13642,68010,99010,56226,100126824,78912,276770,67130,14841,216963,227358,67028,19053,20745,67166,387161,215193,328365,229285,110074,19294,27049,69834,16994,17928,16596,56207,67338,235320,99100,100198,68845,17283,13000,19216,18211,69581,19893,70325,71724,12606,19718,56473,233328,170770,232533,72772,17308,213119,664799,77832,109331,73251,20356,28200,60530,27215,94218,381695,76267,29869,14433,22385,105787,19273,93765,21847,15929,70160,76478,12958,21915,53901,12492,21780,74504,108737,72141,15387,11658,67003,237847,170787,69837,14677,59040,53417,13983,20210,17246,432486,12261,217826,12974,58226,18430,67420,13010,70601,67588,54485,20044,12308,56295,20667,11461,140481,12398,54427,51789,140492,18797,22644,17691,11538,11789,69748,13435,54616,14544,387187,72544,56771,235626,19183,68730,17301,52633,64436,17846,11472,224129,403187,72542,56454,20807,74111,103694,19419	Etf1,Cplx2,Dagla,Hjurp,Dazl,Txndc9,Rybp,Calr,Ahcyl1,Krtcap2,Sox10,Zswim7,Rhob,Fnta,Cnn2,Mir20a,Kcng1,Asb6,Htra2,Rps6ka5,Dnaic1,Ncoa1,Kit,Ndufs2,Cpeb3,Limk1,5330417C22Rik,Ppif,Selm,Hcn1,Rab3ip,Ctbs,Alpl,Lect1,Esco1,Tac4,Crtac1,Wrnip1,Rab34,Tpr,Ccr10,Bmp1,Wwox,Xylb,Rfwd3,Azin1,Slc35e4,Rcbtb1,Steap1,Cdk14,Rerg,Rasl11b,App,Ccna2,Gm4980,Kdm1a,Car13,Kptn,Slc35b1,Tmem30b,Med4,Map4k2,Inhbe,Gbas,Ndrg3,Bahd1,Peg10,Sufu,Hnrnpl,Baz2a,Cryz,Klhl22,Fgf14,Fbp2,Mfsd8,Fan1,Cntnap1,Pole,Ush1g,Alg5,C330018D20Rik,Klf16,Rhof,Tspan18,Plcd3,Tomm22,Rcc2,Ppp1r3c,Itm2c,Akt1,Ube2i,Tbx6,Gab1,Syngr1,Kcnmb3,Ppy,Lmbrd1,Ermp1,Dpep3,Med13,Dapk2,Abca1,Kcnj11,Arhgap26,Mgat5b,Parp9,Rab4b,Irak1,Atp6v0c,Mylpf,Mlst8,Noc3l,Icam5,Jkamp,Mir92-1,Slc25a5,Grik4,Spint2,Dusp28,Trp53,Arid2,Nt5c,Rad9b,Dusp1,Bscl2,Nae1,Tpra1,Myo19,Ccdc88a,Itpa,Farp1,Dner,Coro1c,Catsper2,Creb3l1,Abhd5,Mir124a-3,Stk4,Pold1,Fis1,Ddx20,Srr,Hcrtr1,Spc24,Scpep1,Trappc3,Marveld3,Plcl2,Lipt2,Mycbp2,Pou2f2,Meaf6,Spg11,Cbl,Best2,Basp1,Rmi1,Shprh,Cd276,Tdrd12,Syn3,Ifih1,Comt,Ube2c,Ltbp2,Ing5,Dock5,Plxna1,Mrps2,Slc2a4,Kazald1,Tha1,Kif26b,Gpr160,Otos,Cntfr,Cblc,Atf3,E2f5,Nrp2,Cbln1,Apoa1,Sorl1,Adora2a,Cecr2,Ehd1,Chst2,Ccr4,Vamp5,Iscu,Gclm,Stat1,Pvrl1,Slc30a1,Abcg1,Mc1r,Dleu2,Slc17a7,Nsfl1c,Bcl7c,Hoxa5,Cops5,Hey1,Nme1,Paip2,Txnrd2,Dtd1,Jagn1,Pafah2,Cyp26c1,Sall4,Slco3a1,Klf7,Cchcr1,Swap70,Eif4e,Vps29,Gins2,Pdcd5,Sfpq,Cdk1,Khk,Tomm40l,Wdr61,Ipo9,Mir19a,Amfr,Phrf1,Mir24-2,Itga9,Elovl1,Rab32,Pcsk4,Dsel,Nespas,Mecom,Prmt3,Nrxn2,Jag2,Pabpc4,Pkig,Hs1bp3,Chek2,Rraga,Vipr1,Slc9a5,Lpar1,Ddx39b,Nrip1,Mis18bp1,Mnt,Map3k5,Mesp1,Rasal1,Parp3,Myo1a,Ppp1r9b,Limd1,Ccdc126,Atxn1l,Pdgfra,Htr7,Hip1,Cenpc1,Tril,Tfdp2,Bcl2l11,Kifc5b,Cluap1,Etv2,Srd5a3,Foxa2,Tyro3,Nkd2,Olfr750,Atp9a,Fgfrl1,Gnat1,Nsmce1,Avpr1a,Kctd11,Slc16a10,Dpf1,Pxn,Dand5,Glud1,Atp2c1,Zbed3,Gadd45b,Zswim6,Cdc42ep4,Dock3,Stxbp4,Ptprm,Aaas,Zfp41,Apitd1,Spred1,Sys1,Matr3,Pkn1,Cog1,Unc45a,Exoc6,Ltbp4,Antxr1,Slc30a4,P2rx4,Arhgef17,Ywhag,Wif1,Tfap2c,Galt,Galnt1,Ppp5c,Rftn1,Rapgefl1,Tm7sf2,Nob1,Slc43a2,Secisbp2,Got2,Lrfn4,Stag2,Apba2,Tgfb1,Ccng2,Mfsd10,1810022K09Rik,Mgll,Adamts16,Baiap2,Mark4,Ube2o,Dctn1,Nek4,Plekha8,Mtfp1,Smarcd1,Crhr1,Bbs10,Rab12,Rbm22,Cdk9,Vezt,Csrnp2,Npc1,Alg6,Pim1,Slc1a4,Uchl3,Grin2c,Crk,Mdk,Denr,H2-T23,Ctcf,Calm3,Dtl,Zfr,Cacna1i,Nppc,Orai1,Cux1,Sox18,Hsd3b7,Gad1,Myl6,Ptp4a3,Neurog2,Dna2,Abca3,Jak2,Cyp46a1,Kif14,Synj2,Msra,Agfg1,Cdkn2d,Bysl,Chrm4,Cnot10,Syt7,Cdc42ep2,Chpf,Sirt7,Rtn4,Nefh,Psmc4,Gltp,Snai1,Oxct1,E2f3,Tbc1d10b,Rdh11,Lrrc8a,Ifitm3,Zfp91,Cdc25a,Fbxo7,Btbd10,Cfl1,Xpo4,Ets2,Polrmt,Col13a1,Efna1,Fignl2,Hic1,Noxo1,Gcn1l1,Fpgs,BC004004,Disc1,Sart3,Boll,Slc7a6os,Casp2,F3,Pds5a,Alms1,Tpd52l1,Gnas,Cask,Mus81,Hcn3,Anln,Crebl2,Smc3,Ptprf,Cxcl12,Fam3c,Rasip1,Foxc1,Emp2,Hist2h2aa1,Ablim2,Camta2,Patz1,Rpl38,Cfd,Nck1,Adhfe1,Alox12e,Ltc4s,Alad,Cpeb1,Eid2,Atp6v0d1,Cltc,Pds5b,Cby1,Fmnl3,Ppp2r5b,Setd8,Atp5k,Tgm2,Ciz1,Upk1a,Utp3,Ctnna1,Crip2,Dvl1,Foxq1,Myh11,Sox2,Apoo,Iqgap2,Tmem201,Mnd1,Ehd3,Ap1ar,Ndufb10,Usp49,Radil,Polr2m,Map3k6,Aldh5a1,Pigo,Nr2c1,Pvalb,Mvp,Nhej1,Map3k3,Rilp,Abca2,Srp9,Kif1b,Adsl,Cdk5r1,Fam134b,Adm,Spr,Gtpbp4,Elf3,Ywhah,Mapk14,Slc37a1,Atg5,Slc25a28,Ghr,Npr2,Wasf3,Palm,Kcnip2,Apobec3,Fam131b,Creg2,Cab39,Snrpd1,Spns2,Pex7,Atoh8,Cul5,Mastl,Mei4,Mfhas1,Cep120,Cr1l,Slc35b2,Ap4m1,Myo9a,Numa1,Scmh1,Tppp3,Txlna,Odf2,Slc4a8,Spata13,Cdkn2a,Aip,Atp6v0e2,Sdf4,Tmem67,Ears2,Rdh14,Tssk3,Uimc1,Aldh1a2,Fyttd1,C1qtnf5,Ube3a,Gclc,Alg10b,Cgrrf1,Zfp423,Cxxc5,Prdx1,Tanc2,Aars2,Bod1l,Slc35a5,Ppp1ca,Eif2s1,Pcid2,Tmx2,Pir,Epha4,Rom1,Crem,Abcb8,Camk1d,Ppp1r16b,Stk11,Col1a2,Ap3m1,Cml1,Rrs1,Nbn,Socs1,Ttll6,Ints7,Csk,Pde5a,Sh3pxd2a,Rrm2,Mir3960,Coq2,Angptl6,Cd55,Frg1,Zbtb33,Fosl2,Alkbh7,Snapin,Esyt1,Arhgap33,Tfap4,Map3k12,Aup1,Cdc73,Ralgapb,Pfn4,Tonsl,Gys1,Pde8a,Aurkb,Fads3,Hmg20b,Tirap,Irs2,Cacnb3,Tmem138,Ogfod2,Cdk5rap3,Anxa5,Atp6v1d,Lamtor2,B4galnt1,Dpy19l1,Hif1a,Snx19,Mbnl3,Manf,Rimbp3,Traf6,Chrna3,Fam83d,Dnlz,Dgkz,Slc5a5,Sema3f,Hddc3,Eif4h,Smarcc2,Adra2c,Traf4,Lgr6,Gm5868,Mir17,Bspry,Tpm1,Ccdc88c,Hectd1,Mir9-3,Arl5c,Ddb1,Nfkbil1,Txnip,Abt1,Tubgcp4,Senp5,Dhrs13,Spc25,H2afv,Cux2,Cldn1,Asns,Mesp2,Man1b1,Igfbp3,Narfl,Gnaz,Rfc4,Prcp,Hpca,Fbl,Uqcrc1,Sfn,Mtmr6,Tsga10,Dtx3l,Cyp2r1,Tor1b,Cct7,Cdc14a,Flt3l,Mlxipl,Romo1,Plek2,H2-DMa,Mir26a-1,Foxo6,Fgf15,Stag1,Sp110,B3galt6,Mdc1,Ptpn2,Tnp2,Slain2,Ruvbl2,Egr1,Prmt7,Zglp1,Anp32b,Nptx2,Ranbp1,Slitrk5,Cbx2,Cdipt,Txnrd3,Gfer,Rnf8,Inppl1,Rasl10a,Clic4,Nt5c1a,Sycp2,Bbs2,Dgat1,Alkbh1,Usf2,Chd1l,Ap3s1,Plbd2,Apbb2,C1qtnf1,Insrr,Cdca2,Jag1,Ep400,Ksr1,Prune,Pkp4,Rdh10,Ttc5,Clu,Pdia3,Eef1e1,Mmp9,Fa2h,Ttc21b,Smg6,Mrps16,Zfp64,Nrarp,Ints1,Sh3glb1,Spred2,Nek8,Kdm3b,Gldn,Arl2,Apba1,Cyb5r3,Nus1,Gas2l1,Oma1,Prkag1,Zpbp,Adrm1,Elovl2,Rars,Ehd2,Actg1,Mtdh,Siah2,Gdpd1,Zfp568,Kdelr1,Frs3,Sema4c,Vamp4,Vps18,Clptm1,Irak3,Sh2b1,Lmtk2,Slco5a1,Yipf6,Spsb4,Brd7,Trpm5,Nars2,Pcgf2,Osr2,Nudt1,Mcm7,Rsad1,Rapgef1,Lpcat3,Pmpcb,Arhgdia,Acaa1b,Pigyl,Nkiras2,Itpk1,Crym,Wdr18,Micalcl,Sh3rf1,Phf10,Rbck1,Ndufv1,Rbl1,Phax,Sik2,Abca14,Epor,Cnnm2,Zfp593,Nrtn,Wasf1,Tarsl2,Il12b,Kif26a,Olfm1,Gdf15,Grk4,Adrb3,Usp42,Epc1,Lpar3,Usp27x,Egfl7,Kcnh4,Snx18,Cxxc1,Slc44a4,Cdk20,Ctbp1,Foxe1,Mast1,Pigz,Col27a1,Nckap1,C1galt1,Nek2,Frmd6,Hoxc10,Cdc42bpg,Slc7a6,Hmg20a,Fgf18,Cyp2w1,Nckipsd,St3gal1,Tmem102,Mum1,Tcf7l2,Sh3bp5,Ezh1,Cep164,Tpcn1,Ubr5,Fes,Srgap1,H3f3a,Mbd3,Tra2b,Cdc123,Icam4,B9d1,Tas1r1,Igsf9,Gli2,Ndufab1,Axin2,Arpc3,Xpot,Lrig2,Gin1,Mat2a,Foxa3,Mrps12,Vdac3,Cdkn2b,Map2k7,Slc36a1,Dnm1,Cav1,H2afx,Chmp1a,Hcrt,Mfi2,Prss56,Mmgt2,Sdk1,Foxn2,Homer3,Appl1,Cds2,Stoml1,Hdlbp,Vkorc1,Mir19b-1,Ndufb7,Cdc42se2,Pgm3,Artn,Trpc3,Tiparp,Ndst2,Tat,Mreg,Ppp1r13l,Trrap,Camta1,Kidins220,Stat6,Api5,Zc3h3,Ndufa13,Fbxo6,Acbd3,Sfr1,Rnf139,Dpysl3,Pdlim7,Wfs1,Cycs,Prph,Acvr1,Sec24b,Bcl2l1,Ccny,Cox15,Tex261,Ddx47,Rgs9,Dvl3,Adk,Wdr38,B4galt6,Myo1b,Tssk6,Rcc1,Slc16a14,Malt1,Irak2,Ppp1r8,Adam17,Slc29a1,Pik3r1,Mafa,Gadd45g,Rnd3,Tlr2,Gaa,Celf1,Asf1a,Blvra,Lsm4,Vav1,Abcc5,Agrp,Cadm1,Ank,Wsb2,Rbm45,Zmynd10,Trp53bp2,Carm1,Limk2,Elf4,Tmem198,Man2b2,Ccin,Hmga1,Shcbp1,Slc10a4,Megf8,Pou2f1,Topors,Tarbp2,Gle1,Morf4l1,Kifc1,Mapk9,Errfi1,Bptf,Igfbp4,Rela,Dync1li2,Cnnm4,Kif23,Ebf4,Aire,Xpr1,Pcdhga3,Fcho2,H3f3b,Alkbh2,Vps4a,Suds3,Gfi1b,Atg12,Pura,Cyb561d1,Myo9b,Fzd8,Rpa1,Twsg1,Atmin,Igf1r,Ndufv2,H13,Fat4,Mfsd5,Mtus1,Cdc34,Ffar1,Sod2,Trove2,Lpgat1,Spin1,Slc26a6,Spo11,Gdf1,Emp3,Lrfn2,Tnfaip3,Stau2,Erbb3,Aldoa,Smpd4,Mir18,Hif1an,Il17rc,Nle1,Hnrnpu,Gm572,Fitm2,Sik3,Ccdc124,Gosr1,Slc48a1,Notum,Dalrd3,Nudt5,Gng8,Ppard,Brpf1,Pear1,Tor1aip1,Chrm1,Ado,Atg3,Cul4a,Jup,Uckl1,Matn2,Mycn,Mthfd1l,Tab1,Ngfr,Atp6v1g2,Nsl1,Rhov,Sema4g,Cebpb,Atp7a,Mcph1,Arhgap39,Tbc1d10c,Rnf14,Hivep1,Fzd5,Gins4,Slx1b,Pkn3,Ppm1f,Tcam1,Pde2a,Kif15,Col1a1,Zc3h15,Atxn3,Sars2,Zfx,Ndufc1,Kdm3a,Wnt1,Stra8,Mc3r,Slc22a23,Mcm5,Kcnh1,Lsr,Coro2a,Faf2,Slc25a38,Rev1,Chst15,Atf1,Pigc,Hook2,Bend3,Slc30a5,Pink1,Grk5,Hps1,Hist2h2aa2,Sema3d,Kcna7,Dact3,Mapt,Stk40,Gng3,Esx1,Suv420h1,Igfbp7,Haus4,Cpt1a,Ptgr1,Wrb,Rps15,Mir27a,Ext2,Tctn3,Itga8,Fdxacb1,Usp47,Mir23a,Rab33b,Nuak1,Itga4,Pex1,Ccbe1,Slc9a1,Muc6,Jun,Mapk6,Asph,B3gat2,Mafg,Crh,Satb1,Stra13,Sdf2l1,Timm50,Rasgrp2,Entpd7,Lif,Tnfrsf11a,Rab11fip4,Rpl22,Pacsin2,Srxn1,Mrps18b,Sgpl1,Klc2,Avl9,BC003331,Cdk16,Mlh3,Nphp3,Alk,Tmem115,Pld6,Rab2b,Pik3ap1,Tcf7l1,Man2c1,Cdkl5,Kifap3,Wnt11,Slc39a13,Enoph1,Esyt2,Arl15,Scap,Gng10,Dok4,Adrbk1,Srcin1,Trib3,Xpo1,Dennd1a,Esam,Yme1l1,Traf3,Efnb2,Bambi,Lpcat4,Espn,Sco2,Sp2,Eif5a,Ndufa6,Gsg2,Git1,Fam132b,2610002M06Rik,Ppp2cb,Spock1,Arl8b,Mir143,Diexf,Zmiz1,Spg20,Dut,Pvrl2,Etv3,Rab43,Ltb,Myog,Klf1,Uchl5,Rffl,Zbtb16,Cep152,H6pd,Pih1d1,Men1,Csnk2a2,Ptger1,Ntrk1,Rhou,Rpgr,Pigw,Aox3,Cebpa,Rfc2,Fads2,Lrrk1,Bbc3,Stk38l,Rint1,Mgat1,Itga10,Ctcfl,Tchp,Rnf20,Setd7,Sema5a,Dhrs4,Fignl1,Azi2,Cnnm3,N4bp2l2,Fads1,Ulk2,Gapdh,Baz1b,Prkaa1,Ptpru,Ube2n,Klf10,Idh3g,Vps36,Haus8,Cryba2,Dtymk,Rcan2,Scarb2,Tfam,Fam53a,Oxsr1,Adpgk,Hnrnpk,Alcam,Uqcrc2,Rtn4rl1,Hdac10,Pcgf1,Gnai1,Rhot1,Hif3a,Esr2,Saa3,Mdm2,Gnptab,C1qbp,Kcnk13,Cs,Cacna1h,Oxtr,Far1,Cst3,Ecd,Rnf41,Dll4,Rps14,Calb2,Higd1a,Sox12,Actb,Man2a2,Cbfa2t3,Dnmt3l,Tnk2,Kcnn2,Plcb3,Rnf103,Sik1,Adnp,Apc,Aldh16a1,Dnmt3a,Extl3,Gda,Mir192,Exosc6,Med20,Setd2,Psmc3ip,Dus1l,Foxd2,Nit2,Inpp5e,Commd1,Actn2,Adcy5,Opa3,Pgam5,Aldh18a1,Srf,Rbm19,Tmed4,Rasgrp1
GO:0065007	biological regulation	1.16578e-16	-36.688	11081	1161	0.560058	2073	23383	225363,218693,12890,269060,381280,13164,98258,56353,12317,229709,20665,69747,11852,14272,330959,98758,12798,387139,241794,108797,72323,64704,73086,17977,16590,213452,76936,233532,208922,16885,229722,105675,114679,15165,216363,16840,77805,93670,72832,78903,19376,108989,217344,12777,12153,80707,234736,101739,54375,78887,71330,70358,18647,232441,68939,11820,12428,100503386,99982,13682,238257,67381,26412,235132,16326,14467,29812,228536,170676,24069,15388,116848,224023,14169,16470,118445,23912,241556,72469,108911,64294,11651,22196,21389,14388,20972,100502876,19064,68421,327987,13143,11303,15191,16514,71302,240255,80285,94232,19342,16179,239659,11984,56716,751549,11740,20384,110637,20733,67446,22059,77044,68889,231724,231769,15001,19252,14705,214742,234664,24100,329659,108089,108686,223254,227325,23790,16801,212670,26427,67469,723951,58231,18971,66437,53975,230777,58799,74617,73608,224860,105689,18987,70088,214585,12402,212989,70350,268752,74386,12511,102657,71981,27204,71586,12846,68612,66262,75452,68813,70335,18844,118451,20528,107250,269152,71862,12804,80794,58203,11910,13559,18187,12404,11806,20660,11540,13660,75747,70823,12773,66383,14630,15077,20846,58235,22782,11307,17199,668253,72961,751865,15402,22751,26754,15213,18102,67869,26462,67767,100163,546726,99377,93691,20947,13684,56330,71514,12534,16548,66317,226432,23802,101471,70247,723960,104099,106039,67844,56802,14013,71974,13199,18190,70472,79233,16450,230721,18769,58240,50883,68441,22354,12226,14745,53817,268903,17428,26408,17292,19415,235587,53886,432516,217124,29806,69804,52335,18595,212943,15566,215114,14960,74106,22185,66873,211586,12125,67781,76779,14008,15376,22174,72293,404319,11981,116701,192160,14685,63986,67711,211660,54140,216858,29861,268741,19303,23863,14661,235574,72114,17873,67263,56699,319160,208869,20913,19274,22701,114715,338367,17184,320795,232086,50789,107371,108075,69538,22785,76007,18438,207212,22628,24117,21420,19060,76438,268480,75420,20843,229541,11784,21803,12452,69126,23945,13170,271127,108100,217342,23955,20103,83797,12921,12029,71769,19328,66810,107951,207785,18145,18712,50933,14813,12928,17242,15040,13018,76843,239556,18159,109305,18521,13047,20672,216853,101502,14415,19245,11924,11298,327762,16452,213541,23879,381293,268469,209225,110052,12581,12672,78893,54525,209011,104252,68585,23996,380684,20613,67041,13557,68449,17252,241296,66141,109910,329506,69754,68815,12631,57258,23872,13636,668225,226169,15248,231659,80748,244667,53890,75388,12366,14066,71521,236266,21987,14683,12361,15168,229603,232430,13006,19268,20315,69903,17300,13731,15267,231148,216874,14282,56218,67671,11537,17973,378937,14154,22718,12877,386655,72290,67300,100710,73739,22379,225849,67956,66929,21817,68379,109637,12385,68337,13542,15220,231151,20674,59090,22193,544963,57440,211556,224836,55942,231858,28015,53608,214579,22025,78388,19293,26406,280408,11305,27058,12569,66270,11535,20751,69237,13710,22629,26416,224674,246696,11793,14600,230103,245880,56070,18483,80906,80287,76156,12283,72935,20641,216892,71093,75717,67121,52065,225523,12946,73836,19668,270163,13998,29871,17357,67778,18286,59033,219140,12578,11632,329795,105014,58864,20184,19378,22215,14629,68755,94187,67393,108946,18477,19045,13665,234069,66958,69656,13838,19881,12916,227541,20256,214580,59013,228852,20869,12843,66388,66116,80732,27354,237930,12703,12988,242202,101497,100628606,217410,71787,13136,56805,14284,66400,20615,233071,83383,26404,11993,214498,228850,21341,382562,18584,66077,20877,15353,117149,12297,384783,17826,218333,80280,11747,83409,14421,15251,102607,171170,74840,384569,22034,233410,110834,71878,52838,104418,20350,72147,68094,11553,22032,19663,329252,723905,22003,68339,207304,723968,217151,13194,18038,56338,30946,170930,66855,77605,13048,12737,27053,68493,17293,16009,67563,14687,72843,72461,15444,140577,55948,229776,14256,58805,67067,27260,14998,66897,387218,329934,14170,109032,19255,71723,75991,67229,20174,13653,100009600,214572,67628,19385,75409,59016,12416,232223,11692,68188,58230,16332,75668,100043133,29876,320558,67378,13350,211064,22282,11787,56745,23920,108912,16449,16706,67031,67872,227937,98711,219022,12759,14827,66143,17395,338521,73668,103677,22722,67122,68510,54673,207393,114716,140859,277250,67150,56327,319924,52014,78926,67013,19082,68979,56436,259300,11465,67154,20439,243905,68137,193452,107971,20353,53330,228545,56457,73914,20399,231876,211949,26992,56843,22658,107587,17220,107746,14792,192662,71966,66471,12971,353282,12418,59009,72057,24105,19650,235344,107368,13857,94219,30927,68040,18188,83767,208076,219105,329547,16160,668303,56177,23886,14772,11556,76800,13831,52502,65086,54651,353156,380728,170625,74322,70129,13016,56527,110805,50884,18005,319710,52040,209448,240505,66867,14172,80987,17121,380705,21416,17859,24056,14055,252972,210789,381379,70790,14159,117600,15078,17192,20462,98828,110326,27078,14633,93842,12006,56378,226525,269473,69674,15377,22335,12579,104383,26400,13429,12389,15270,234852,15171,30060,68119,330222,72993,26558,69106,110911,27973,751527,269642,72729,11876,22065,99929,17423,333654,100683,97114,100072,77480,102442,20852,11800,223642,67184,67788,75841,22240,67399,22393,13063,241275,11477,99683,12048,67974,21766,212880,67755,19739,13544,11534,83984,100088,71742,240354,108960,320271,100336,11491,18708,63959,23882,378435,74194,24088,14387,13046,381605,66403,50783,22324,11604,54725,11732,59043,278279,209456,59035,56501,319998,20419,269878,18986,106021,75553,102075,19725,102693,21357,21761,100502766,26420,74155,207165,16010,19697,94220,71819,228598,11634,19775,15081,231642,116733,69802,14582,71954,19290,17925,14370,68275,65960,16001,234776,329628,102103,216150,233081,117148,68966,329650,109594,20656,20822,15331,20729,171429,14559,105193,21929,29819,13867,66568,11674,387135,319594,171095,217011,51810,228859,70661,53334,77583,14709,19015,78783,208263,12669,67841,99375,16480,18109,66513,18053,109095,228543,26456,11977,12608,244329,223666,108995,56736,110521,14367,75764,263803,68606,207728,12842,69082,110616,230734,22764,104263,22408,20899,17201,16510,270151,54135,76577,208638,11908,331623,69048,226982,68943,14773,192236,108151,319192,16495,629378,64453,17762,74178,14704,13984,208104,237898,29817,225888,12894,100503670,387220,67590,218832,241226,74996,387216,19338,16401,77976,320924,20544,353328,381038,16476,65973,17134,12918,20230,252838,64136,69870,66525,19395,16878,320207,21934,23970,20397,18555,74025,11682,194908,76338,83490,21415,382253,16579,22411,68427,235623,218639,14700,66971,66172,114255,110355,56013,228775,103573,227801,22031,13642,68010,56226,100126824,78912,276770,14841,216963,69228,227358,19053,213054,20745,67166,387161,328365,229285,110074,19294,27049,270672,69834,16994,17928,16596,56207,235320,67338,13496,68845,17283,13000,19216,18211,69581,18627,12606,233328,170770,72772,232533,269997,213119,664799,77832,109331,73251,20356,60530,27215,330301,381695,66056,29869,14433,22385,20068,19273,105787,21847,93765,15929,70160,53901,21780,320560,108737,15387,56705,170787,69837,14677,59040,232989,53417,225283,13983,12453,20210,229004,17246,12261,217826,58226,192191,17764,320817,18430,13010,70601,67588,54485,20044,12308,56295,20667,434484,11461,12398,54427,51789,140492,18797,56364,17691,11538,11789,215015,13435,54616,14544,387187,72544,235626,56771,19183,17301,64436,17846,11472,403187,224129,72542,20807,68857,231803,52713,74111,103694,319758,19419	Etf1,Paip1,Cplx2,Dagla,Hjurp,Dazl,Txndc9,Rybp,Calr,Ahcyl1,Sox10,Zswim7,Rhob,Fnta,Snapc5,Hnrnpf,Cnn2,Mir20a,Kcng1,Mex3b,Asb6,Htra2,Rps6ka5,Ncoa1,Kit,Dstyk,Hnrnpm,Rsf1,Cpeb3,Limk1,5330417C22Rik,Ppif,Selm,Hcn1,Rab3ip,Lect1,Esco1,Tac4,Crtac1,Wrnip1,Rab34,Tpr,Rhbdf2,Ccr10,Bmp1,Wwox,Rfwd3,Psip1,Azin1,Sfi1,Rcbtb1,Steap1,Cdk14,Rerg,Rasl11b,App,Ccna2,Gm4980,Kdm1a,Eif4a2,Tmem30b,Med4,Map4k2,Zbtb44,Inhbe,Gbas,Ndrg3,Bahd1,Peg10,Sufu,Hnrnpl,Baz2a,Klhl22,Fgf14,Ush1g,Klf16,Rhof,Tspan18,Plcd3,Rcc2,Itm2c,Akt1,Ube2i,Tbx6,Gab1,Syngr1,Kcnmb3,Ppy,Lmbrd1,Med13,Dapk2,Abca1,Hdgf,Kcnj11,Arhgap26,Ythdc2,Parp9,Ubqln4,Rab4b,Irak1,C1ql4,Atp6v0c,Mlst8,Mir92-1,Slc25a5,Srsf5,Grik4,Spint2,Dusp28,Trp53,Arid2,Ubac2,Rad9b,Sfswap,H2-Oa,Dusp1,Bscl2,Rcor3,Nae1,Tpra1,E130311K13Rik,Rnf144a,Ccdc88a,Farp1,Dner,Coro1c,Arhgef1,Catsper2,Creb3l1,Abhd5,Mir124a-3,Stk4,Pold1,Fis1,Ddx20,Hcrtr1,Crbn,Scpep1,Marveld3,Plcl2,Mycbp2,Pou2f2,Meaf6,Spg11,Cbl,Best2,Basp1,Wdfy2,Rmi1,Cd6,Cd276,Tdrd12,Syn3,Ifih1,Comt,Ube2c,Ing5,Ascc2,Dock5,Reep6,Plxna1,Mrps2,Slc2a4,Kazald1,Kif26b,Gpr160,Cntfr,Cblc,Zbp1,Atf3,E2f5,Nrp2,Cbln1,Apoa1,Sorl1,Adora2a,Ehd1,Sesn3,Hmgxb4,Ccr4,Iscu,Gclm,Hist2h3c1,Stat1,Pvrl1,Slc30a1,Abcg1,Mc1r,Dleu2,Slc17a7,Sap25,Hoxa5,Zfp90,Cops5,Hey1,Nme1,Paip2,Txnrd2,Jagn1,Pafah2,Cyp26c1,Sall4,Klf7,Swap70,Eif4e,Pdcd5,Sfpq,Cdk1,Khk,Wdr61,Ipo9,Amfr,Phrf1,Psmd1,Mir24-2,Itga9,Gga1,Rab32,Nespas,Mecom,Prmt3,Ddn,Nrxn2,Atad2,Zfp319,Jag2,Pabpc4,Pkig,Hs1bp3,Chek2,Rraga,Vipr1,Btg1,Lpar1,Ddx39b,Nrip1,Mnt,Map3k5,Mesp1,Rasal1,Parp3,Cdkl2,Myo1a,Ppp1r9b,Limd1,Tmem147,Atxn1l,Pdgfra,Fam46a,Htr7,Hip1,H2-Aa,Dcaf6,U2af2,Tril,Tfdp2,Bcl2l11,Ilf2,Cluap1,Etv2,Foxa2,Tyro3,Nkd2,Olfr750,Atp9a,Fgfrl1,Casc3,Gnat1,Gmfg,Nsmce1,Cspp1,Avpr1a,Kctd11,Dpf1,Tox4,Pxn,Dand5,Glud1,Atp2c1,Zbed3,Gadd45b,Zswim6,Cdc42ep4,Hist1h4k,Dock3,Stxbp4,Ptprm,Zfp41,Spred1,Myo1d,Matr3,Pkn1,Tmem150a,Fbxl3,Exoc6,Ltbp4,Antxr1,Slc30a4,Zmym2,P2rx4,Arhgef17,Ywhag,Wif1,Tfap2c,Ppp5c,Rftn1,Rapgefl1,Secisbp2,Stag2,Dennd4b,Apba2,Tgfb1,Ccng2,1810022K09Rik,Mgll,Dbp,Adamts16,Baiap2,Ube2o,Nek4,Rps5,Smarcd1,Crhr1,Bcl6b,Bbs10,Rab12,Rbm22,Cdk9,Csrnp2,Npc1,Pim1,Uchl3,Grin2c,Crk,Mdk,H2-T23,Ctcf,Dtl,Cacna1i,Nppc,Orai1,Pcbp2,Cux1,Sox18,Wrap53,Hsd3b7,Gad1,Ptp4a3,Neurog2,Aanat,Dna2,Jak2,Ythdf2,Fxr2,Kif14,Zfp652,Zfp710,Dek,Cdkn2d,Chrm4,Cnot10,Syt7,Sirt7,Cdc42ep2,Rtn4,Psmc4,Nefh,Snai1,Oxct1,E2f3,Tbc1d10b,Rdh11,Lrrc8a,Ifitm3,Zfp91,Ctdspl2,Fbxo7,Btbd10,Cfl1,Xpo4,Ets2,Efna1,Fignl2,Pprc1,Hic1,Gcn1l1,BC004004,Disc1,Sart3,Boll,Casp2,F3,Pds5a,Alms1,Tpd52l1,Gnas,Cask,Hcn3,Otud7b,Crebl2,Smc3,Ptprf,Cxcl12,Rasip1,Foxc1,Emp2,Hist2h2aa1,Ablim2,Camta2,Fosb,Patz1,Rpl38,Cfd,Nck1,Lrrc24,Fem1a,Zfp60,Cpeb1,Eid2,Lsm11,Cltc,Pds5b,Cby1,Fmnl3,Ppp2r5b,Setd8,Asf1b,Tgm2,Ciz1,Upk1a,Ctnna1,Crip2,Dvl1,Foxq1,Tada2b,Sox2,Midn,Ube2e3,Iqgap2,Ehd3,Ap1ar,Usp49,Sertad1,Radil,Polr2m,Map3k6,Aldh5a1,Nr2c1,Mvp,Pvalb,Map3k3,Rilp,Abca2,Srp9,Cdk5r1,Fam134b,Adm,Spr,Gtpbp4,Elf3,Ywhah,Mapk14,Slc37a1,Slc25a28,Atg5,Ghr,Npr2,Wasf3,Tcerg1,Palm,Kcnip2,Apobec3,Fam131b,Cab39,Ddx41,Snrpd1,Spns2,Atoh8,Cul5,Mastl,Mfhas1,Cep120,Cr1l,Slc35b2,Rbpjl,Myo9a,Fgd6,Scmh1,Marcksl1,Zfp639,Odf2,Slc4a8,Spata13,Cdkn2a,Aip,Tmem67,Rdh14,Tssk3,Uimc1,Aldh1a2,Ube3a,Gclc,Cgrrf1,Zfp423,Cxxc5,Zzz3,Prdx1,Ppp1ca,Eif2s1,Pcid2,Tmx2,Pir,Epha4,Rom1,Crem,Camk1d,Clec11a,Pstk,Hnrnph1,Ppp1r16b,Stk11,Col1a2,Cutc,Cml1,Mynn,Nbn,Ttll6,Socs1,Csk,Pde5a,Plekhg2,Mir3960,Trib2,Trnau1ap,Cd55,Zbtb33,Fosl2,Alkbh7,Snapin,Arhgap33,Tfap4,Map3k12,Aup1,Cdc73,Ralgapb,Taf1c,Pfn4,Pde8a,Aurkaip1,Aurkb,Hmg20b,Tirap,Cacnb3,Irs2,Fam89b,Ice1,Cdk5rap3,Anxa5,Lamtor2,B4galnt1,Hif1a,Snx19,Mbnl3,Manf,Nova2,Traf6,Zfp592,Chrna3,Fam83d,Dnlz,Dgkz,Sema3f,Zbtb46,Smarcc2,Adra2c,Traf4,Rbpms,Lgr6,Mir17,Tpm1,Ccdc88c,Hectd1,Mir9-3,Arl5c,Ddb1,Nfkbil1,Txnip,Abt1,Sumo2,Tcf25,H2afv,Cux2,Cldn1,Asns,Ndufaf4,Mesp2,Igfbp3,Narfl,Gnaz,Prdm4,Prcp,Hpca,Ankrd6,Sfn,Cdc14a,Flt3l,Mlxipl,Romo1,Plek2,H2-DMa,Naa16,Mir26a-1,Foxo6,Fgf15,Sp110,Ptpn2,Dhx34,Slain2,Prpf18,Ruvbl2,Egr1,Zglp1,Prmt7,Anp32b,Ranbp1,Slitrk5,Thap11,Cbx2,Txnrd3,Gfer,Sympk,Rnf8,Inppl1,Rasl10a,9130023H24Rik,Clic4,Sycp2,Bbs2,Dgat1,Alkbh1,Usf2,Apbb2,C1qtnf1,Insrr,Cdca2,Jag1,Ksr1,Upf3a,Nsmce4a,Pkp4,Rdh10,Ttc5,Clu,Pdia3,Eef1e1,Mmp9,Fa2h,Ttc21b,Smg6,Zfp64,Nrarp,Ints1,Sh3glb1,Elfn2,Spred2,Nek8,Kdm3b,Rnf141,Arl2,Apba1,Nus1,Gas2l1,Oma1,Prkag1,Nol11,Adrm1,Ehd2,Actg1,Mtdh,Siah2,Zfp568,Kdelr1,Zfp184,Frs3,Sema4c,Vamp4,Vps18,Clptm1,Irak3,Sh2b1,Lmtk2,Spsb4,Brd7,Trpm5,Pcgf2,Osr2,Mcm7,Rapgef1,Lpcat3,Arhgdia,Nkiras2,Anp32e,Crym,Sfmbt2,Cbx4,Sh3rf1,Phf10,Rbck1,Rbl1,Sik2,Pdzd8,Epor,Cnnm2,Snai3,Zfp593,Nrtn,Wasf1,Pknox2,Zmym5,Bpi,Il12b,Kif26a,Olfm1,Gdf15,Grk4,Adrb3,Usp42,Epc1,Carhsp1,Lpar3,Usp27x,Egfl7,Kcnh4,Snx18,Cxxc1,Slc44a4,Ctbp1,Mast1,Foxe1,Nckap1,Nek2,Frmd6,Ppp1r10,Hoxc10,Cdc42bpg,Hmg20a,Fgf18,Nckipsd,Mxd3,Tmem102,Tcf7l2,Mxi1,Sh3bp5,Ezh1,Tpcn1,Tbc1d4,Med19,Ubr5,Fes,Srgap1,H3f3a,Mbd3,Tra2b,Cdc123,Tas1r1,B9d1,Gli2,Igsf9,Axin2,Arpc3,Rasal2,Lrig2,Mif4gd,Foxa3,Vdac3,Cdkn2b,Rcor2,Map2k7,Dnm1,Cav1,H2afx,Chmp1a,Hcrt,Mfi2,Cmtm3,Sdk1,Appl1,Homer3,Stoml1,Cds2,Vkorc1,Mir19b-1,Nat8l,Cdc42se2,Artn,Trpc3,Tiparp,Ndst2,Ppp1r13l,Trrap,Hist2h3c2,Camta1,Kidins220,Dennd4a,Stat6,Api5,Zc3h3,Ndufa13,Sfr1,Rnf139,Dpysl3,Pdlim7,Wfs1,Cycs,Noxa1,Acvr1,Sec24b,Bcl2l1,Ccny,Tex261,Ddx46,Ddx47,Rgs9,Dvl3,Adk,Tssk6,Rcc1,Ulk3,Malt1,Irak2,Scai,Ppp1r8,Adam17,Pik3r1,Slc29a1,Gadd45g,Mafa,Rnd3,Tlr2,Gaa,Celf1,Tbc1d2,Asf1a,Lsm4,Vav1,Agrp,Cadm1,Ank,Wsb2,Tmtc2,Trp53bp2,Carm1,Elf4,Tmem198,Shcbp1,Megf8,Pou2f1,Topors,Zc3h14,Plekhg4,Rfx2,Phldb1,Tarbp2,Morf4l1,Kifc1,Mapk9,Errfi1,Bptf,Igfbp4,Rela,Cnnm4,Kif23,Ebf4,Aire,Xpr1,H3f3b,Alkbh2,Vps4a,Cox11,Gfi1b,Suds3,Pura,Myo9b,Fzd8,Rpa1,Twsg1,Igf1r,Atmin,Fat4,Mtus1,Cdc34,Ffar1,Necab2,Ngdn,Med12l,Lmo1,Sod2,Trove2,Hmgn2,Spin1,Slc26a6,Gdf1,Nhlrc1,Tnfaip3,Stau2,Erbb3,Rwdd3,Aldoa,Mir18,Hif1an,Il17rc,Nle1,Hnrnpu,Fitm2,Sik3,Gosr1,Notum,Gng8,Ppard,Brpf1,Tor1aip1,Chrm1,Atg3,Cul4a,Jup,Mycn,Tab1,Ngfr,Rbm15b,Rhov,Sema4g,Atp7a,Cebpb,Mcph1,Arhgap39,Tbc1d10c,Rnf14,Hivep1,Fzd5,Slx1b,Pkn3,Ppm1f,Pde2a,Col1a1,Zc3h15,Atxn3,Yrdc,Zfx,Kdm3a,Wnt1,Stra8,Mc3r,Kcnh1,Nlrx1,Lsr,Faf2,Slc25a38,Atf1,Bend3,Slc30a5,Eif5b,Pink1,Grk5,Hps1,Sema3d,Hist2h2aa2,Kcna7,Dact3,Zfp280b,Mapt,Stk40,Gng3,Esx1,Mlxip,Usp32,Igfbp7,Suv420h1,Cpt1a,Rpl5,Mir27a,Tctn3,Polr3a,Itga8,Usp47,Mir23a,Rab33b,Itga4,Nuak1,Ccbe1,Slc9a1,Muc6,Parl,Jun,Asph,Mafg,Crh,Satb1,Tox,Sdf2l1,Polr3gl,Timm50,Rasgrp2,Lif,Pik3r5,Tnfrsf11a,Pacsin2,Sgpl1,Cdk16,Nphp3,Alk,Pld6,Rab2b,Pik3ap1,Tcf7l1,Cdkl5,Kifap3,Wnt11,Slc39a13,Scap,Arl15,Gng10,Cdk5rap1,Med11,Dok4,Adrbk1,Srcin1,Trib3,Xpo1,Dennd1a,Traf3,Efnb2,Bambi,Espn,Sco2,Sp2,Eif5a,Gsg2,Git1,Zfp746,Fam132b,Ppp2cb,Gabpb2,Spock1,Arl8b,Mir143,Zmiz1,Spg20,Dut,Pvrl2,Etv3,Map3k15,Rab43,Ltb,Myog,Klf1,Uchl5,Zbtb16,Rffl,Arid3a,Pih1d1,Men1,Csnk2a2,Ptger1,Ntrk1,Rhou,Per2,Cebpa,Lrrk1,Bbc3,Rint1,Stk38l,Zfp747,Itga10,Ctcfl,Tchp,Rnf20,Setd7,Sema5a,Fignl1,Azi2,Zfp786,N4bp2l2,Zfp524,Ulk2,Gapdh,Baz1b,Rps17,Ptpru,Prkaa1,Klf10,Ube2n,Idh3g,Vps36,Rcan2,Tfam,Dennd5b,Oxsr1,Hnrnpk,Ranbp9,Hdac10,Pcgf1,Gnai1,Rhot1,Hnrnpul1,Hif3a,Rprd1a,Esr2,Ccni,Saa3,Gmeb2,Mdm2,C1qbp,Kcnk13,Cacna1h,Med9,Mtf1,Atad2b,Oxtr,Cst3,Ecd,Rnf41,Dll4,Rps14,Calb2,Higd1a,Sox12,Sp140,Actb,Cbfa2t3,Dnmt3l,Tnk2,Kcnn2,Plcb3,Zmym3,Sik1,Adnp,Apc,Fam20b,Dnmt3a,Extl3,Gda,Mir192,Exosc6,Setd2,Med20,Psmc3ip,Foxd2,Inpp5e,Commd1,Actn2,Opa3,Adcy5,Pgam5,Srf,Dtwd2,Mepce,Ccdc59,Rbm19,Tmed4,Rfx7,Rasgrp1
GO:0010604	positive regulation of macromolecule metabolic process	2.57472e-16	-35.8956	2627	351	0.16932	2073	23383	16010,21420,19697,218693,228598,11634,170930,13164,13048,12317,20665,17293,14582,16009,14370,234776,16001,14272,12798,21803,13170,64704,73086,140577,17977,16590,329650,23955,213452,83797,109594,233532,208922,66810,58805,14256,14559,107951,21929,105193,207785,13867,14170,66568,18712,17242,387135,108989,13018,51810,20174,13653,80707,20672,216853,101739,11924,19015,78783,11692,11820,68188,12428,327762,99375,99982,16452,58230,16480,67381,18109,26412,66513,18053,16326,381293,12608,15388,22282,209011,56736,23996,20613,56745,13557,108912,14367,75764,16449,16706,68606,109910,207728,67031,12842,110616,219022,12759,14827,17395,23872,11651,22196,21389,14388,22722,13636,22408,104263,226169,327987,231659,15191,244667,53890,75388,19082,16179,68979,12366,14066,56436,21987,14683,12361,67154,11908,232430,56716,68943,17300,13731,231148,14282,216874,56218,17973,20353,73914,12877,22059,77044,100503670,225849,241226,26992,68379,387216,107587,13542,231151,320924,20674,20544,16476,108089,65973,108686,17134,12918,26427,58231,16878,55942,24105,21934,53608,66437,13857,26406,280408,18987,12569,16160,268752,23886,11682,12511,11556,102657,13710,13831,22629,26416,65086,66262,21415,22411,14600,235623,74322,56013,228775,11910,72935,12283,20660,13016,71093,68010,110805,67121,276770,69228,20846,19668,17199,213054,67778,328365,15402,14172,22751,12578,26754,15213,270672,21416,20184,16994,19378,14055,17928,99377,16596,235320,22215,13496,14629,93691,17283,94187,18211,56330,20462,14633,12534,12006,66317,12606,234069,233328,13838,12916,170770,15377,227541,106039,664799,26400,14013,109331,73251,228852,12389,20869,13199,66116,70472,22385,30060,105787,27354,93765,12988,242202,100628606,217410,50883,14745,53817,268903,14284,26408,21780,17292,235587,99929,108737,100072,15387,83383,20852,26404,67184,214498,18595,67788,75841,53417,215114,13983,13063,22393,74106,22185,11477,17246,12125,67781,12261,67974,66077,14008,17764,320817,13010,15376,117149,72293,13544,384783,67588,54485,218333,80280,240354,83409,19303,108960,11491,18708,23882,378435,24088,56295,20667,15251,72114,17873,12398,22034,51789,110834,11538,11789,72544,11553,19183,68094,22032,19663,17846,56501,20807,18986,106021,21357,26420,207165,19419	Igfbp4,Tfap2c,Rela,Paip1,Ebf4,Aire,Sumo2,Dazl,Cux2,Calr,Sox10,Mesp2,Gfi1b,Igfbp3,Fzd8,Atmin,Igf1r,Fnta,Cnn2,Tgfb1,Dbp,Htra2,Rps6ka5,Ankrd6,Ncoa1,Kit,Med12l,Nek4,Dstyk,Smarcd1,Lmo1,Rsf1,Cpeb3,Rbm22,Mlxipl,Flt3l,Gdf1,Cdk9,Tnfaip3,Nhlrc1,Csrnp2,Erbb3,Fgf15,Rwdd3,Pim1,Mdk,Mir18,Tpr,Ctcf,Hnrnpu,Ruvbl2,Egr1,Wwox,Sox18,Wrap53,Psip1,Neurog2,Ppard,Brpf1,Gfer,App,Sympk,Ccna2,Dna2,Cul4a,Kdm1a,Jak2,Rnf8,Jup,Med4,Mycn,Map4k2,Tab1,Ngfr,Inhbe,Kif14,Cebpb,Hnrnpl,Usf2,Sirt7,Rnf14,Psmc4,Snai1,C1qtnf1,E2f3,Cdca2,Fzd5,Slx1b,Jag1,Ksr1,Ppm1f,Zfp91,Pde2a,Upf3a,Col1a1,Atxn3,Ttc5,Clu,Pdia3,Mmp9,Ets2,Akt1,Ube2i,Tbx6,Gab1,Zfp64,Efna1,Wnt1,Kdm3a,Pprc1,Med13,Gcn1l1,Hdgf,Disc1,Sart3,Boll,Prkag1,Irak1,Nol11,Casp2,F3,Adrm1,Tpd52l1,Gnas,Cask,Mtdh,Atf1,Crebl2,Mlst8,Pink1,Foxc1,Emp2,Ablim2,Fosb,Camta2,Patz1,Nck1,Sema4c,Irak3,Cpeb1,Trp53,Arid2,Rpl5,Ppp2r5b,Itga8,Brd7,Ciz1,Mir23a,Osr2,Dvl1,Tada2b,Ccbe1,Sox2,Slc9a1,Jun,Rnf144a,Asph,Ccdc88a,Mafg,Crh,Creb3l1,Stk4,Lif,Sertad1,Rbck1,Tnfrsf11a,Map3k6,Fis1,Epor,Map3k3,Rilp,Pou2f2,Cdk5r1,Il12b,Wdfy2,Gdf15,Alk,Cd6,Adrb3,Cd276,Elf3,Epc1,Ywhah,Mapk14,Lpar3,Ing5,Tcf7l1,Wnt11,Ghr,Scap,Cxxc1,Srcin1,Trib3,Atf3,Ddx41,Cab39,Sorl1,Ctbp1,Atoh8,Bambi,Foxe1,Mastl,Eif5a,Zfp746,Stat1,Rbpjl,Mc1r,Gabpb2,Zfp639,Zmiz1,Hoxa5,Fgf18,Zfp90,Cdkn2a,Cops5,Hey1,Map3k15,Tcf7l2,Uimc1,Ltb,Aldh1a2,Ezh1,Myog,Sall4,Klf1,Zbtb16,Ube3a,Arid3a,Gclc,Klf7,Men1,Zfp423,Ntrk1,Pdcd5,Tra2b,Gli2,Cdk1,Axin2,Wdr61,Cebpa,Pcid2,Lrrk1,Epha4,Crem,Bbc3,Foxa3,Camk1d,Gga1,Ctcfl,Map2k7,Mecom,Rnf20,Setd7,Ppp1r16b,Cav1,Stk11,Ddn,Cml1,Atad2,Baz1b,Mfi2,Prkaa1,Nbn,Ube2n,Csk,Pde5a,Mir3960,Trib2,Chek2,Lpar1,Ddx39b,Nrip1,Fosl2,Map3k5,Tfam,Mesp1,Parp3,Tiparp,Oxsr1,Camta1,Hnrnpk,Tfap4,Stat6,Map3k12,Ndufa13,Cdc73,Pdgfra,Sfr1,Rnf139,Hif3a,Hip1,Esr2,Cycs,Wfs1,Dcaf6,U2af2,Acvr1,Mdm2,Bcl2l11,Ilf2,C1qbp,Ccny,Aurkaip1,Etv2,Mtf1,Atad2b,Cst3,Foxa2,Tirap,Nkd2,Dvl3,Irs2,Rnf41,Dll4,Ice1,Cdk5rap3,Malt1,Lamtor2,Pxn,Irak2,Adam17,Pik3r1,Gadd45g,Mafa,Tlr2,Higd1a,Sox12,Hif1a,Zbed3,Gadd45b,Cbfa2t3,Traf6,Tnk2,Chrna3,Adnp,Apc,Exosc6,Adra2c,Psmc3ip,Smarcc2,Traf4,Rbpms,Commd1,Elf4,Srf,Pou2f1,Topors,Tarbp2,Mapk9,Bptf,Rasgrp1
GO:0043412	macromolecule modification	3.7632e-16	-35.5161	2298	315	0.151954	2073	23383	225363,14423,19060,170930,231642,56353,66059,71954,67526,16009,227619,16001,14272,236904,21803,216150,71599,73086,14113,17977,16590,232944,217342,23955,213452,209200,229776,16885,105675,107951,73162,21929,105193,66897,18145,320438,13867,77805,18712,50933,19255,319594,117592,108989,13018,76843,70661,20174,214572,234736,77583,19245,11298,18647,78783,21754,11820,67841,99375,99982,16452,58230,26412,66513,18041,237459,217038,11977,211064,116848,224023,14169,209011,56736,67534,23920,66248,263803,75560,16706,68606,109910,329506,56187,12530,69754,110616,12631,11651,22196,14388,71887,104263,140859,11303,13143,67150,268510,52014,19082,16179,68017,14683,12361,20439,67292,229603,331623,68943,19268,14773,74178,17973,237898,73914,67446,231876,225888,269954,67956,382137,21817,74996,14230,19244,19252,22658,77976,234664,22193,50772,108089,65973,244650,20230,66268,64136,66525,12418,224836,58231,16878,24105,53608,235344,58799,56703,14227,26406,70796,67164,56407,18555,12569,70088,224454,12402,14772,11682,268281,194908,71981,76800,71586,68612,13831,26416,66262,54651,11793,382253,72296,22411,14600,230103,231997,66971,66172,114255,74322,80794,110355,228775,105278,12283,22031,13016,11806,75717,56527,239827,67121,14841,67099,94192,18005,19053,240505,104175,12578,26754,20442,270672,58864,20184,14055,17928,56207,67338,22215,17283,70790,13000,14159,18211,17192,75785,70325,71514,70316,224805,12534,19045,66317,23802,13665,233328,13838,232533,17308,227541,664799,26400,56802,109331,73251,12389,20869,71978,71974,66116,73032,14433,29869,22385,234344,105787,19273,93765,237930,12988,217410,27973,109785,50883,12226,26408,235587,99929,53886,108737,217124,100683,57895,26404,170787,69837,214498,18595,230809,75841,225283,20210,11477,17246,432486,20877,18430,22174,117149,72026,83984,67588,67711,71742,80280,240354,19303,108960,18708,244745,24088,22034,51789,19274,22644,17691,13435,72544,56771,235626,59035,16886,22032,68730,442829,320795,50789,106021,231803,207304,21761,170737,13194,26420	Etf1,Galnt1,Ppp5c,Sumo2,Alkbh2,Rybp,Krtcap2,Suds3,Atg12,Igfbp3,Man1b1,Igf1r,Fnta,Klhl15,Tgfb1,Cdc34,Senp8,Rps6ka5,Fbl,Ncoa1,Kit,Mark4,Ube2o,Nek4,Dstyk,Dtx3l,Cdc14a,Limk1,Ppif,Cdk9,Otud3,Tnfaip3,Nhlrc1,Naa16,Npc1,Alg6,Erbb3,Esco1,Pim1,Uchl3,Ptpn2,Hif1an,B3galt6,Tpr,Ctcf,Dtl,Sik3,Ruvbl2,Prmt7,Rfwd3,Notum,Ptp4a3,Aanat,Cdk14,Brpf1,Tesk1,App,Atg3,Cul4a,Kdm1a,Jak2,Rnf8,Map4k2,Tab1,Nfs1,Cdk17,Mrm1,Atp7a,Alkbh1,Baz2a,Klhl22,Fgf14,Sirt7,Rnf14,Ttll4,Insrr,Alg5,Pkn3,Ep400,Ksr1,Ppm1f,Zfp91,Ctdspl2,Rabggta,Cdc25a,Fbxo7,Atxn3,Cfl1,Akt1,Ube2i,Gab1,Ppm1j,Kdm3a,Nek8,Abca1,Dapk2,Rnf141,Mgat5b,Nus1,Prkag1,Irak1,Ftsj2,Gnas,Cask,Siah2,Pigc,Otud7b,Bend3,Pink1,Ptprf,Grk5,Stk40,Nck1,Usp32,Irak3,Dusp28,Lmtk2,Suv420h1,Ttll13,Setd8,Fdxacb1,Tgm2,Usp47,Fkbp10,Ptp4a2,Dusp1,Pcgf2,Nuak1,Nae1,Ube2e3,Mapk6,Rnf144a,Asph,Phlpp2,Satb1,Pigyl,Sdf2l1,Timm50,Cbx4,Usp49,Stk4,Lif,Rbck1,Map3k6,Sik2,Crbn,Pigo,Fkbp2,Map3k3,Zdhhc1,Lipt2,Trpc4ap,Cdk16,Cdk5r1,Meaf6,Zdhhc14,Cbl,Grk4,Alk,Shprh,Pld6,Tdrd12,Usp42,Ifih1,Ube2c,Epc1,Mapk14,Ing5,Usp27x,Atg5,Cdkl5,Rusc1,Wnt11,Ghr,Npr2,Fkbp14,Cdk5rap1,Med11,Dok4,Cxxc1,Cblc,Adrbk1,Trib3,Cdk20,Cab39,Traf3,Ctbp1,Apoa1,Cul5,Mast1,Pigz,Mastl,Gsg2,Mettl21a,C1galt1,Nek2,Ppp2cb,Cdc42bpg,Sbk1,Cdkn2a,Cops5,St3gal1,Map3k15,Tssk3,Uimc1,Ezh1,Myog,Uchl5,Rffl,Ube3a,Men1,Ubr5,Csnk2a2,Fes,Ntrk1,Mbd3,Klhl24,Pigw,Sfpq,Ndufab1,Aars2,Cdk1,Ppp1ca,Wdr61,Amfr,Eif2s1,Lrrk1,Epha4,Stk38l,Mgat1,Camk1d,Ctcfl,Map2k7,Nespas,Rnf20,Setd7,Cav1,Stk11,Ppp2r2a,Prmt3,Cml1,Ttc9b,Gapdh,Ulk2,Baz1b,Naf1,Prkaa1,Ptpru,Ube2n,Ttll6,Csk,Trib2,Vkorc1,Pgm3,Chek2,Btg1,Map3k5,Parp3,Tiparp,Cdkl2,Oxsr1,Ppp1r9b,Trrap,Ccdc126,Map3k12,Hdac10,Pcgf1,Cdc73,Pdgfra,Pdik1l,Rnf139,Rprd1a,Saa3,Acvr1,Mdm2,Gnptab,Aurkb,Oxtr,Tyro3,Tirap,Trmu,Tssk6,Rnf41,Nsmce1,Ulk3,Cdk5rap3,Malt1,Pxn,Irak2,Pik3r1,Dpy19l1,Tlr2,Traf6,Tnk2,Ptprm,Rnf103,Sik1,Dnmt3a,Exosc6,Med20,Setd2,Carm1,Limk2,Traf4,Dus1l,Ccin,Pkn1,Fbxl3,Topors,Mepce,Hectd1,Morf4l1,Znrf1,Ddb1,Mapk9
GO:0031325	positive regulation of cellular metabolic process	8.55347e-16	-34.695	2667	353	0.170285	2073	23383	16010,21420,19697,218693,228598,11634,170930,13164,12317,20665,17293,14582,16009,14370,234776,16001,14272,15444,21803,13170,64704,73086,140577,17977,16590,329650,23955,213452,20656,83797,12921,109594,233532,19328,208922,66810,229722,58805,14256,14559,67067,107951,21929,105193,207785,13867,14170,66568,18712,19255,17242,108989,13018,20174,18159,13653,80707,20672,216853,101739,11924,19015,78783,11692,11820,68188,12428,327762,99982,16452,58230,16480,67381,18109,26412,66513,18053,16326,381293,12608,13350,15388,22282,209011,56736,23996,20613,56745,13557,108912,14367,75764,16449,16706,68606,109910,67031,12842,219022,12759,14827,68815,17395,23872,11651,22196,21389,14388,22722,13636,22408,104263,54673,226169,17201,327987,231659,11303,15191,244667,53890,75388,16179,68979,12366,14066,56436,21987,14683,12361,67154,11908,232430,56716,68943,17300,13731,231148,216874,14282,56218,17973,20353,73914,12877,22059,12894,77044,100503670,225849,241226,26992,68379,107587,13542,231151,320924,20674,20544,16476,108089,65973,108686,12918,26427,67469,58231,16878,55942,24105,21934,53608,66437,13857,26406,18987,12569,16160,268752,23886,11535,11682,12511,11556,102657,13710,13831,12846,22629,26416,65086,66262,11793,21415,22411,14600,235623,74322,56013,228775,11910,72935,12283,13016,11806,71093,68010,110805,11540,67121,276770,69228,20846,19668,17199,213054,67778,328365,15402,14172,22751,12578,26754,15213,270672,21416,20184,16994,14055,17928,99377,16596,235320,22215,13496,14629,93691,17283,94187,18211,56330,20462,14633,12534,12006,66317,12606,234069,233328,13838,12916,170770,15377,227541,664799,26400,14013,109331,73251,228852,12389,20869,13199,70472,22385,30060,105787,27354,93765,12988,242202,217410,50883,14745,53817,268903,14284,26408,21780,17292,235587,108737,100072,15387,83383,20852,26404,67184,214498,18595,67788,75841,53417,215114,13983,13063,22393,74106,22185,11477,17246,12125,67781,12261,67974,66077,14008,17764,320817,13010,15376,117149,72293,13544,384783,67588,218333,54140,80280,240354,83409,19303,108960,11491,18708,378435,23882,24088,56295,20667,15251,72114,17873,12398,22034,51789,110834,11538,72544,11553,19183,68094,22032,19663,17846,56501,20807,18986,106021,21357,26420,207165,19419	Igfbp4,Tfap2c,Rela,Paip1,Ebf4,Aire,Sumo2,Dazl,Calr,Sox10,Mesp2,Gfi1b,Igfbp3,Fzd8,Atmin,Igf1r,Fnta,Hpca,Tgfb1,Dbp,Htra2,Rps6ka5,Ankrd6,Ncoa1,Kit,Med12l,Nek4,Dstyk,Sod2,Smarcd1,Crhr1,Lmo1,Rsf1,Rab12,Cpeb3,Rbm22,5330417C22Rik,Mlxipl,Flt3l,Gdf1,Romo1,Cdk9,Tnfaip3,Nhlrc1,Csrnp2,Erbb3,Fgf15,Rwdd3,Pim1,Ptpn2,Mdk,Tpr,Ctcf,Ruvbl2,Nppc,Egr1,Wwox,Sox18,Wrap53,Psip1,Neurog2,Ppard,Brpf1,Gfer,App,Sympk,Ccna2,Dna2,Kdm1a,Jak2,Rnf8,Jup,Med4,Mycn,Map4k2,Tab1,Ngfr,Inhbe,Kif14,Cebpb,Dgat1,Hnrnpl,Usf2,Sirt7,Rnf14,Psmc4,Snai1,C1qtnf1,E2f3,Cdca2,Fzd5,Slx1b,Jag1,Ksr1,Ppm1f,Zfp91,Upf3a,Col1a1,Ttc5,Clu,Pdia3,Btbd10,Mmp9,Ets2,Akt1,Ube2i,Tbx6,Gab1,Zfp64,Efna1,Wnt1,Kdm3a,Sh3glb1,Pprc1,Mc3r,Med13,Gcn1l1,Abca1,Hdgf,Disc1,Sart3,Boll,Irak1,Nol11,Casp2,F3,Adrm1,Tpd52l1,Gnas,Cask,Mtdh,Atf1,Crebl2,Mlst8,Pink1,Foxc1,Emp2,Ablim2,Camta2,Fosb,Patz1,Nck1,Sema4c,Irak3,Cpeb1,Trp53,Cpt1a,Arid2,Rpl5,Ppp2r5b,Itga8,Brd7,Ciz1,Osr2,Dvl1,Tada2b,Ccbe1,Sox2,Slc9a1,Jun,Rnf144a,Asph,Ccdc88a,Crh,Creb3l1,Abhd5,Stk4,Lif,Sertad1,Rbck1,Tnfrsf11a,Map3k6,Fis1,Epor,Map3k3,Pou2f2,Cdk5r1,Il12b,Wdfy2,Gdf15,Adm,Alk,Cd6,Adrb3,Cd276,Elf3,Epc1,Comt,Ywhah,Mapk14,Lpar3,Ing5,Atg5,Tcf7l1,Wnt11,Ghr,Scap,Cxxc1,Srcin1,Trib3,Atf3,Ddx41,Cab39,Ctbp1,Apoa1,Atoh8,Bambi,Foxe1,Adora2a,Mastl,Eif5a,Zfp746,Stat1,Rbpjl,Mc1r,Gabpb2,Zfp639,Zmiz1,Hoxa5,Fgf18,Zfp90,Cdkn2a,Cops5,Hey1,Map3k15,Tcf7l2,Uimc1,Ltb,Ezh1,Myog,Sall4,Klf1,Zbtb16,Ube3a,Arid3a,Gclc,Klf7,Men1,Zfp423,Ntrk1,Pdcd5,Tra2b,Gli2,Cdk1,Axin2,Wdr61,Cebpa,Pcid2,Lrrk1,Epha4,Crem,Bbc3,Foxa3,Camk1d,Ctcfl,Map2k7,Mecom,Rnf20,Setd7,Ppp1r16b,Cav1,Stk11,Ddn,Atad2,Baz1b,Mfi2,Prkaa1,Nbn,Ube2n,Csk,Pde5a,Trib2,Chek2,Lpar1,Ddx39b,Nrip1,Fosl2,Map3k5,Tfam,Mesp1,Parp3,Oxsr1,Camta1,Hnrnpk,Tfap4,Stat6,Map3k12,Ndufa13,Cdc73,Pdgfra,Sfr1,Rnf139,Hif3a,Hip1,Esr2,Cycs,Wfs1,Dcaf6,U2af2,Acvr1,Mdm2,Bcl2l11,Ilf2,C1qbp,Ccny,Aurkaip1,Etv2,Mtf1,Atad2b,Cst3,Foxa2,Tirap,Nkd2,Dvl3,Irs2,Rnf41,Ice1,Avpr1a,Cdk5rap3,Malt1,Lamtor2,Pxn,Irak2,Adam17,Pik3r1,Mafa,Gadd45g,Tlr2,Higd1a,Sox12,Hif1a,Zbed3,Gadd45b,Cbfa2t3,Traf6,Tnk2,Chrna3,Adnp,Exosc6,Adra2c,Psmc3ip,Smarcc2,Traf4,Rbpms,Commd1,Elf4,Srf,Pou2f1,Topors,Tarbp2,Mapk9,Bptf,Rasgrp1
GO:0009892	negative regulation of metabolic process	1.40557e-15	-34.1983	2469	331	0.159672	2073	23383	21420,19697,19060,170930,66855,77605,13048,56353,12317,69802,20665,71954,14582,16009,19290,14370,75420,16001,20843,14272,72843,15444,21803,73086,109594,12029,55948,15331,233532,208922,16885,105675,58805,107951,21929,207785,387218,18145,14170,66568,18712,14813,71723,19255,387135,319594,108989,13018,217011,67229,18159,13653,100009600,13047,20672,54375,78887,12416,19015,11820,99982,13682,58230,18109,16332,23879,14467,228536,12608,67378,11977,12581,24069,15388,116848,224023,78893,209011,108995,20613,110521,68606,118445,66141,207728,69754,108911,12759,17395,11651,23872,22196,21389,67122,68510,13636,104263,22408,114716,207393,15248,327987,15191,56327,76577,78926,94232,16179,71521,239659,67154,20439,229603,331623,13006,243905,68943,69903,319192,15267,56218,17973,73914,14154,12877,20733,386655,22059,231876,67300,73739,68889,67956,231769,26992,74996,387216,19252,107587,22658,13542,14705,107746,20674,59090,16476,329659,223254,23790,20230,12918,12971,66471,211556,353282,12418,723951,16878,59009,24105,19650,53975,22025,78388,73608,280408,30927,105689,27058,12569,56177,70350,102657,71981,69237,13710,13831,68612,12846,11793,21415,22411,56070,18483,66971,80794,56013,228775,103573,11910,22031,20660,13016,11806,71093,110805,11540,67121,69228,15077,12946,29871,52040,20745,67778,387161,66867,22751,12578,11632,18102,15213,27049,67869,17121,21416,20184,17859,24056,14055,17928,99377,56207,67338,235320,14629,68845,17283,70790,13000,20947,13684,94187,67393,56330,17192,71514,18627,14633,234069,12606,723960,233328,12916,12579,104383,14013,109331,73251,228852,12389,20869,15270,71974,234852,381695,15171,14433,105787,21847,12703,12988,100628606,217410,18769,68441,50883,14745,56805,268903,17292,17428,99929,29806,217124,333654,15387,83383,56705,20852,52335,170787,67184,214498,75841,53417,13983,22393,22185,17246,211586,12048,12261,20877,15353,13010,15376,384783,54485,20044,80280,108960,320271,18708,23882,15251,72114,17873,12398,54427,22034,17691,11538,11789,13435,114715,11553,68094,338367,17846,723905,320795,20807,18986,75553,231803,21357,18038,56338,74155,207165	Tfap2c,Rela,Ppp5c,Sumo2,Tcf25,H2afv,Cux2,Rybp,Calr,Cox11,Sox10,Suds3,Gfi1b,Igfbp3,Pura,Fzd8,Secisbp2,Igf1r,Stag2,Fnta,Prdm4,Hpca,Tgfb1,Rps6ka5,Lmo1,Bcl6b,Sfn,Hmgn2,Rsf1,Cpeb3,Limk1,Ppif,Mlxipl,Cdk9,Tnfaip3,Csrnp2,Mir26a-1,Npc1,Fgf15,Rwdd3,Pim1,Grin2c,Dhx34,Ptpn2,Mir18,Hif1an,Tpr,Ctcf,Nle1,Prpf18,Nppc,Egr1,Zglp1,Cux1,Sox18,Azin1,Sfi1,Cbx2,Ppard,App,Kdm1a,Eif4a2,Rnf8,Mycn,Inppl1,Fxr2,Gbas,Bahd1,Cebpb,Bbs2,Atp7a,Cdkn2d,Sufu,Hnrnpl,Baz2a,Klhl22,Cnot10,Sirt7,Tbc1d10c,Snai1,Hivep1,Ppm1f,Klf16,Ifitm3,Pde2a,Fbxo7,Rcc2,Clu,Mmp9,Akt1,Ets2,Ube2i,Tbx6,Nrarp,Ints1,Efna1,Kdm3a,Wnt1,Spred2,Elfn2,Hic1,Med13,Hdgf,Arl2,Faf2,Gas2l1,Ubqln4,Irak1,Pds5a,C1ql4,Mtdh,Siah2,Otud7b,Bend3,Smc3,Zfp568,Pink1,Rasip1,Hist2h2aa2,Hist2h2aa1,Patz1,Nck1,Irak3,Fem1a,Cpeb1,Spint2,Eid2,Trp53,Lmtk2,Cltc,Cby1,Ubac2,Setd8,Sfswap,Brd7,Usp47,Mir23a,Dusp1,Osr2,Pcgf2,Dvl1,Bscl2,Rapgef1,Sox2,Midn,Jun,E130311K13Rik,Farp1,Coro1c,Satb1,Crh,Crym,Anp32e,Ap1ar,Sfmbt2,Cbx4,Mir124a-3,Lif,Sh3rf1,Rbck1,Rbl1,Ddx20,Nr2c1,Mvp,Marveld3,Rilp,Snai3,Mycbp2,Srp9,Cdk5r1,Olfm1,Basp1,Cd276,Tdrd12,Gtpbp4,Elf3,Epc1,Ube2c,Comt,Atg5,Tcf7l1,Wnt11,Tcerg1,Palm,Cdk5rap1,Cblc,Srcin1,Trib3,Xpo1,Atf3,Traf3,Sorl1,Ctbp1,Apoa1,Atoh8,Foxe1,Adora2a,Mastl,Zfp746,Hist2h3c1,Cr1l,Scmh1,Ppp1r10,Spock1,Zfp639,Mir143,Hmg20a,Zfp90,Cdkn2a,Aip,Nme1,Hey1,Etv3,Paip2,Mxd3,Tcf7l2,Uimc1,Mxi1,Sh3bp5,Ezh1,Myog,Sall4,Uchl5,Rffl,Zbtb16,Gclc,Pih1d1,Men1,Ubr5,Csnk2a2,Swap70,Eif4e,Zfp423,Cxxc5,Pdcd5,Mbd3,Sfpq,Per2,Gli2,Pcid2,Cebpa,Mir24-2,Lrrk1,Crem,Cdkn2b,Rcor2,Mecom,Rnf20,Setd7,Ppp1r16b,Cav1,Stk11,H2afx,Prmt3,Chmp1a,N4bp2l2,Hcrt,Gapdh,Prkaa1,Klf10,Socs1,Csk,Mir3960,Trib2,Pkig,Rraga,Chek2,Lpar1,Zbtb33,Nrip1,Mesp1,Mnt,Tiparp,Limd1,Ppp1r9b,Ppp1r13l,Hnrnpk,Tfap4,Ranbp9,Stat6,Atxn1l,Hdac10,Ndufa13,Cdc73,Rnf139,Hif3a,Esr2,Wfs1,U2af2,Mdm2,Tfdp2,Bcl2l1,C1qbp,Aurkb,Hmg20b,Cst3,Foxa2,Irs2,Dll4,Rps14,Cdk5rap3,Irak2,Scai,Pik3r1,Gadd45g,Hif1a,Zbed3,Gadd45b,Cbfa2t3,Dnmt3l,Traf6,Sik1,Adnp,Apc,Dnmt3a,Spred1,Adra2c,Smarcc2,Myo1d,Commd1,Mir17,Pkn1,Srf,Pou2f1,Zc3h14,Mepce,Tarbp2,Nfkbil1,Txnip,Errfi1,Bptf
GO:0036211	protein modification process	3.40377e-15	-33.3139	2168	297	0.143271	2073	23383	225363,14423,19060,170930,56353,66059,71954,67526,16009,227619,16001,14272,236904,21803,216150,71599,73086,14113,17977,16590,232944,217342,23955,213452,209200,229776,16885,105675,107951,73162,21929,105193,66897,18145,320438,13867,77805,18712,50933,19255,319594,117592,108989,76843,70661,20174,214572,234736,77583,19245,11298,18647,78783,21754,11820,67841,99375,99982,16452,58230,26412,66513,18041,237459,11977,116848,224023,14169,209011,56736,67534,23920,66248,263803,75560,16706,68606,109910,329506,56187,12530,69754,110616,12631,11651,22196,14388,71887,104263,140859,11303,13143,67150,268510,52014,19082,16179,12361,20439,67292,229603,331623,68943,19268,14773,74178,17973,237898,73914,67446,231876,225888,269954,67956,21817,74996,14230,19244,19252,22658,77976,234664,22193,50772,108089,65973,244650,20230,66268,64136,66525,12418,224836,58231,16878,24105,53608,235344,58799,56703,14227,26406,70796,67164,56407,18555,12569,70088,224454,12402,14772,11682,268281,76800,71586,68612,13831,26416,66262,54651,11793,382253,72296,22411,14600,230103,231997,66172,114255,74322,80794,110355,228775,105278,12283,22031,13016,11806,75717,56527,239827,67121,14841,67099,94192,18005,19053,240505,104175,12578,26754,20442,270672,58864,20184,14055,17928,56207,67338,22215,17283,70790,13000,14159,18211,17192,75785,70325,71514,70316,12534,19045,66317,23802,13665,233328,13838,17308,232533,227541,664799,26400,109331,73251,12389,20869,71978,71974,66116,73032,14433,29869,22385,19273,105787,93765,237930,12988,217410,27973,109785,50883,12226,26408,235587,99929,53886,108737,217124,100683,57895,26404,170787,69837,214498,18595,230809,75841,225283,20210,11477,432486,17246,20877,18430,22174,117149,83984,67588,67711,71742,80280,240354,19303,108960,18708,244745,24088,22034,51789,19274,22644,17691,235626,59035,56771,16886,22032,442829,320795,106021,50789,207304,21761,170737,13194,26420	Etf1,Galnt1,Ppp5c,Sumo2,Rybp,Krtcap2,Suds3,Atg12,Igfbp3,Man1b1,Igf1r,Fnta,Klhl15,Tgfb1,Cdc34,Senp8,Rps6ka5,Fbl,Ncoa1,Kit,Mark4,Ube2o,Nek4,Dstyk,Dtx3l,Cdc14a,Limk1,Ppif,Cdk9,Otud3,Tnfaip3,Nhlrc1,Naa16,Npc1,Alg6,Erbb3,Esco1,Pim1,Uchl3,Ptpn2,Hif1an,B3galt6,Tpr,Dtl,Sik3,Ruvbl2,Prmt7,Rfwd3,Notum,Ptp4a3,Aanat,Cdk14,Brpf1,Tesk1,App,Atg3,Cul4a,Kdm1a,Jak2,Rnf8,Map4k2,Tab1,Nfs1,Cdk17,Atp7a,Baz2a,Klhl22,Fgf14,Sirt7,Rnf14,Ttll4,Insrr,Alg5,Pkn3,Ep400,Ksr1,Ppm1f,Zfp91,Ctdspl2,Rabggta,Cdc25a,Fbxo7,Atxn3,Cfl1,Akt1,Ube2i,Gab1,Ppm1j,Kdm3a,Nek8,Abca1,Dapk2,Rnf141,Mgat5b,Nus1,Prkag1,Irak1,Cask,Siah2,Pigc,Otud7b,Bend3,Pink1,Ptprf,Grk5,Stk40,Nck1,Usp32,Irak3,Dusp28,Lmtk2,Suv420h1,Ttll13,Setd8,Tgm2,Usp47,Fkbp10,Ptp4a2,Dusp1,Pcgf2,Nuak1,Nae1,Ube2e3,Mapk6,Rnf144a,Asph,Phlpp2,Satb1,Pigyl,Sdf2l1,Timm50,Cbx4,Usp49,Stk4,Lif,Rbck1,Map3k6,Sik2,Crbn,Pigo,Fkbp2,Map3k3,Zdhhc1,Lipt2,Trpc4ap,Cdk16,Cdk5r1,Meaf6,Zdhhc14,Cbl,Grk4,Alk,Shprh,Usp42,Ifih1,Ube2c,Epc1,Mapk14,Ing5,Usp27x,Atg5,Cdkl5,Rusc1,Wnt11,Ghr,Npr2,Fkbp14,Med11,Dok4,Cxxc1,Cblc,Adrbk1,Trib3,Cdk20,Cab39,Traf3,Ctbp1,Apoa1,Cul5,Mast1,Pigz,Mastl,Gsg2,Mettl21a,C1galt1,Nek2,Ppp2cb,Cdc42bpg,Sbk1,Cdkn2a,Cops5,St3gal1,Map3k15,Tssk3,Uimc1,Ezh1,Myog,Uchl5,Rffl,Ube3a,Men1,Ubr5,Csnk2a2,Fes,Ntrk1,Mbd3,Klhl24,Pigw,Sfpq,Ndufab1,Cdk1,Ppp1ca,Wdr61,Amfr,Eif2s1,Lrrk1,Epha4,Mgat1,Stk38l,Camk1d,Ctcfl,Map2k7,Rnf20,Setd7,Cav1,Stk11,Ppp2r2a,Prmt3,Cml1,Ttc9b,Gapdh,Ulk2,Baz1b,Ptpru,Prkaa1,Ube2n,Ttll6,Csk,Trib2,Vkorc1,Pgm3,Chek2,Btg1,Map3k5,Parp3,Tiparp,Cdkl2,Oxsr1,Ppp1r9b,Trrap,Ccdc126,Map3k12,Hdac10,Pcgf1,Cdc73,Pdgfra,Pdik1l,Rnf139,Rprd1a,Saa3,Acvr1,Gnptab,Mdm2,Aurkb,Oxtr,Tyro3,Tirap,Tssk6,Rnf41,Nsmce1,Ulk3,Cdk5rap3,Malt1,Pxn,Irak2,Pik3r1,Dpy19l1,Tlr2,Traf6,Tnk2,Ptprm,Rnf103,Sik1,Setd2,Carm1,Med20,Limk2,Traf4,Ccin,Pkn1,Topors,Fbxl3,Hectd1,Morf4l1,Znrf1,Ddb1,Mapk9
GO:0006464	cellular protein modification process	3.40377e-15	-33.3139	2168	297	0.143271	2073	23383	225363,14423,19060,170930,56353,66059,71954,67526,16009,227619,16001,14272,236904,21803,216150,71599,73086,14113,17977,16590,232944,217342,23955,213452,209200,229776,16885,105675,107951,73162,21929,105193,66897,18145,320438,13867,77805,18712,50933,19255,319594,117592,108989,76843,70661,20174,214572,234736,77583,19245,11298,18647,78783,21754,11820,67841,99375,99982,16452,58230,26412,66513,18041,237459,11977,116848,224023,14169,209011,56736,67534,23920,66248,263803,75560,16706,68606,109910,329506,56187,12530,69754,110616,12631,11651,22196,14388,71887,104263,140859,11303,13143,67150,268510,52014,19082,16179,12361,20439,67292,229603,331623,68943,19268,14773,74178,17973,237898,73914,67446,231876,225888,269954,67956,21817,74996,14230,19244,19252,22658,77976,234664,22193,50772,108089,65973,244650,20230,66268,64136,66525,12418,224836,58231,16878,24105,53608,235344,58799,56703,14227,26406,70796,67164,56407,18555,12569,70088,224454,12402,14772,11682,268281,76800,71586,68612,13831,26416,66262,54651,11793,382253,72296,22411,14600,230103,231997,66172,114255,74322,80794,110355,228775,105278,12283,22031,13016,11806,75717,56527,239827,67121,14841,67099,94192,18005,19053,240505,104175,12578,26754,20442,270672,58864,20184,14055,17928,56207,67338,22215,17283,70790,13000,14159,18211,17192,75785,70325,71514,70316,12534,19045,66317,23802,13665,233328,13838,17308,232533,227541,664799,26400,109331,73251,12389,20869,71978,71974,66116,73032,14433,29869,22385,19273,105787,93765,237930,12988,217410,27973,109785,50883,12226,26408,235587,99929,53886,108737,217124,100683,57895,26404,170787,69837,214498,18595,230809,75841,225283,20210,11477,432486,17246,20877,18430,22174,117149,83984,67588,67711,71742,80280,240354,19303,108960,18708,244745,24088,22034,51789,19274,22644,17691,235626,59035,56771,16886,22032,442829,320795,106021,50789,207304,21761,170737,13194,26420	Etf1,Galnt1,Ppp5c,Sumo2,Rybp,Krtcap2,Suds3,Atg12,Igfbp3,Man1b1,Igf1r,Fnta,Klhl15,Tgfb1,Cdc34,Senp8,Rps6ka5,Fbl,Ncoa1,Kit,Mark4,Ube2o,Nek4,Dstyk,Dtx3l,Cdc14a,Limk1,Ppif,Cdk9,Otud3,Tnfaip3,Nhlrc1,Naa16,Npc1,Alg6,Erbb3,Esco1,Pim1,Uchl3,Ptpn2,Hif1an,B3galt6,Tpr,Dtl,Sik3,Ruvbl2,Prmt7,Rfwd3,Notum,Ptp4a3,Aanat,Cdk14,Brpf1,Tesk1,App,Atg3,Cul4a,Kdm1a,Jak2,Rnf8,Map4k2,Tab1,Nfs1,Cdk17,Atp7a,Baz2a,Klhl22,Fgf14,Sirt7,Rnf14,Ttll4,Insrr,Alg5,Pkn3,Ep400,Ksr1,Ppm1f,Zfp91,Ctdspl2,Rabggta,Cdc25a,Fbxo7,Atxn3,Cfl1,Akt1,Ube2i,Gab1,Ppm1j,Kdm3a,Nek8,Abca1,Dapk2,Rnf141,Mgat5b,Nus1,Prkag1,Irak1,Cask,Siah2,Pigc,Otud7b,Bend3,Pink1,Ptprf,Grk5,Stk40,Nck1,Usp32,Irak3,Dusp28,Lmtk2,Suv420h1,Ttll13,Setd8,Tgm2,Usp47,Fkbp10,Ptp4a2,Dusp1,Pcgf2,Nuak1,Nae1,Ube2e3,Mapk6,Rnf144a,Asph,Phlpp2,Satb1,Pigyl,Sdf2l1,Timm50,Cbx4,Usp49,Stk4,Lif,Rbck1,Map3k6,Sik2,Crbn,Pigo,Fkbp2,Map3k3,Zdhhc1,Lipt2,Trpc4ap,Cdk16,Cdk5r1,Meaf6,Zdhhc14,Cbl,Grk4,Alk,Shprh,Usp42,Ifih1,Ube2c,Epc1,Mapk14,Ing5,Usp27x,Atg5,Cdkl5,Rusc1,Wnt11,Ghr,Npr2,Fkbp14,Med11,Dok4,Cxxc1,Cblc,Adrbk1,Trib3,Cdk20,Cab39,Traf3,Ctbp1,Apoa1,Cul5,Mast1,Pigz,Mastl,Gsg2,Mettl21a,C1galt1,Nek2,Ppp2cb,Cdc42bpg,Sbk1,Cdkn2a,Cops5,St3gal1,Map3k15,Tssk3,Uimc1,Ezh1,Myog,Uchl5,Rffl,Ube3a,Men1,Ubr5,Csnk2a2,Fes,Ntrk1,Mbd3,Klhl24,Pigw,Sfpq,Ndufab1,Cdk1,Ppp1ca,Wdr61,Amfr,Eif2s1,Lrrk1,Epha4,Mgat1,Stk38l,Camk1d,Ctcfl,Map2k7,Rnf20,Setd7,Cav1,Stk11,Ppp2r2a,Prmt3,Cml1,Ttc9b,Gapdh,Ulk2,Baz1b,Ptpru,Prkaa1,Ube2n,Ttll6,Csk,Trib2,Vkorc1,Pgm3,Chek2,Btg1,Map3k5,Parp3,Tiparp,Cdkl2,Oxsr1,Ppp1r9b,Trrap,Ccdc126,Map3k12,Hdac10,Pcgf1,Cdc73,Pdgfra,Pdik1l,Rnf139,Rprd1a,Saa3,Acvr1,Gnptab,Mdm2,Aurkb,Oxtr,Tyro3,Tirap,Tssk6,Rnf41,Nsmce1,Ulk3,Cdk5rap3,Malt1,Pxn,Irak2,Pik3r1,Dpy19l1,Tlr2,Traf6,Tnk2,Ptprm,Rnf103,Sik1,Setd2,Carm1,Med20,Limk2,Traf4,Ccin,Pkn1,Topors,Fbxl3,Hectd1,Morf4l1,Znrf1,Ddb1,Mapk9
GO:0051276	chromosome organization	6.21934e-15	-32.7111	840	144	0.0694645	2073	23383	19060,268281,381280,77605,13831,56353,116733,66262,71954,54651,19290,68275,20843,74322,73086,14113,17977,83797,13016,209200,330409,233532,20729,70823,75033,26972,14841,15077,18005,29871,77805,109032,104457,66867,12578,13018,20174,214572,68114,20184,21416,216853,14055,17928,16596,12416,71330,17283,78783,17192,327762,99982,71735,71514,16452,58230,12534,12006,66317,381293,110052,228536,15377,116848,664799,224023,68058,209011,109331,73251,15270,71974,234852,75764,75560,59014,68606,22385,105787,27354,93765,19231,103677,104263,217653,20899,21780,277250,235587,53890,100683,97114,26404,170787,69837,214498,71521,12617,331623,13006,16580,319192,15267,20877,15353,15376,12877,22059,225888,83984,77044,100710,268741,67956,66929,65961,434484,11461,66403,22658,231151,17220,319160,16434,20230,20892,252838,11789,66471,13435,12418,72960,235626,224836,59035,68094,19650,320795,21761,70088,13194,217716,100502766,207165	Ppp5c,Shprh,Hjurp,H2afv,Epc1,Rybp,Vps4a,Ing5,Suds3,Usp27x,Pura,Rpa1,Stag2,Cxxc1,Rps6ka5,Fbl,Ncoa1,Smarcd1,Ctbp1,Dtx3l,Cecr2,Rsf1,Spin1,Hmgxb4,Mei4,Spo11,Gsg2,Hist2h3c1,Nek2,Scmh1,Esco1,Sp110,0610010K14Rik,Hmg20a,Cdkn2a,Ctcf,Ruvbl2,Prmt7,Mum1,Uimc1,Tcf7l2,Wrap53,Ezh1,Myog,Klf1,Cbx2,Rcbtb1,Men1,Brpf1,Mbd3,Dna2,Kdm1a,Lrwd1,Sfpq,Jak2,Rnf8,Cdk1,Axin2,Wdr61,Kif14,Dek,Bahd1,Foxa3,Baz2a,Ctcfl,Klhl22,Chd1l,Sirt7,Rnf20,Setd7,H2afx,Prmt3,Chmp1a,Slx1b,Ep400,Rrs1,Ppm1f,Baz1b,Prkaa1,Nbn,Ube2n,Ptma,Smg6,Kdm3a,Mis18bp1,Stra8,Tfam,Kdm3b,Parp3,Sart3,Trrap,Hist2h3c2,Map3k12,Hdac10,Pcgf1,Cdc73,Pds5a,Cenpc1,Bend3,Smc3,Kifc5b,Hist2h2aa2,Hist2h2aa1,Aurkb,Hmg20b,Foxa2,Cpeb1,Trp53,Suv420h1,Tssk6,Arid2,Pds5b,Tox4,Setd8,Asf1b,Utp3,Sp140,Actb,Asf1a,Pcgf2,Tada2b,Mcm7,Hist1h4k,Itpa,Satb1,Stra13,Tox,Apc,Anp32e,Dnmt3a,Cbx4,Top1mt,Setd2,Usp49,Carm1,Smarcc2,Rbl1,Pkn1,Morf4l1,Meaf6,Ddb1,Mlh3,Kifc1,Bptf
GO:0048856	anatomical structure development	8.25953e-15	-32.4274	4435	529	0.255186	2073	23383	12890,269060,13164,13048,12737,12317,20665,17293,67563,11852,12798,72461,387139,15444,64704,68922,17977,16590,55948,229776,16885,208922,14256,114679,15165,14998,216363,329934,14170,11647,16840,72832,19255,12153,80707,13653,100009600,67628,19385,75409,11692,11820,100503386,99982,58230,16332,16326,29876,170676,67378,320558,211064,24069,14169,22282,11787,53321,16470,16449,72469,98711,12759,64294,66143,17395,11651,338521,73668,21389,14388,67122,68510,140859,226090,235379,319924,52014,53604,56436,11465,17907,243905,751549,20353,20733,22059,231876,77929,19252,107587,22658,107746,24100,108686,223254,227325,23790,212670,723951,58231,72057,53975,66437,27364,13857,224860,83767,18188,105689,18987,16160,214585,668303,56177,70350,23886,65086,18844,353156,269152,12804,11910,13559,18187,12404,11806,20660,110805,330409,11540,373864,13660,12773,50884,53620,94192,20846,18005,58235,22782,319710,668253,209448,66867,15402,14172,80987,15213,18102,26462,67767,21416,546726,214552,99377,93691,14159,20947,13684,15078,17192,20462,27078,14633,93842,12534,12006,723891,269473,723960,15377,12579,18551,14013,56802,12389,71974,18190,16450,69453,14236,330222,230721,751527,27973,58240,109785,14745,268903,11876,19415,17292,99929,381269,29806,333654,217124,77480,20852,52335,18595,15566,22240,22393,11477,99683,12125,12048,76779,14008,22174,15376,13544,76646,116701,14685,83984,216858,240354,29861,19303,11491,23863,18708,23882,24088,14387,235574,13046,66403,67263,22324,54725,19274,241490,114602,209456,59035,17184,320795,269878,18986,101869,107371,21357,69538,26420,74155,207165,22628,19697,21420,94220,11634,15081,14582,19290,14370,17925,68275,65960,75420,234776,16001,225875,72900,11784,329628,21803,23945,271127,108100,232944,12921,83797,20656,20822,71769,171429,14559,26972,70530,215008,21929,29819,13867,50933,387135,17242,15040,217011,230909,70661,18159,109305,13047,20672,17904,14709,11924,19015,99375,16452,16480,17181,18109,66513,270685,18053,13116,381293,26456,11977,12608,15463,244329,53414,68585,380684,23996,20613,109145,14367,207728,12842,12631,22764,23872,13636,104263,22408,20899,244667,53890,54135,66432,12366,208638,236266,14683,11908,68743,19268,20315,192236,69903,108151,17300,17762,74178,67671,56218,13984,12877,386655,29817,225888,73739,22379,14043,387220,67590,225849,241226,109637,21817,65961,12385,387216,68337,19338,16401,15220,13542,17880,320924,20674,20544,16476,65973,17134,20230,12918,57440,16878,231858,21934,19934,214579,23970,20397,75570,26406,16561,18555,12569,74025,11535,11682,20751,194908,13710,22629,26416,11793,382253,21415,22411,68427,230103,245880,18483,80906,80287,114255,110355,56013,216892,13642,18634,71093,75717,100126824,78912,75033,225523,216963,12946,101706,20745,387161,328365,59033,12578,229285,20318,329795,19294,58864,16994,19378,235312,17928,56207,16596,235320,22215,17283,380959,18211,94187,19893,77097,19045,234069,12606,69656,13838,233328,19881,17308,227541,228852,20869,12843,20356,66116,27215,59014,381695,29869,22385,27354,21847,12988,14218,70726,12958,14300,14284,20615,15387,11658,237847,214498,53417,13983,14936,17246,18430,15353,117149,384783,72982,54485,20044,73834,20667,15251,11461,102607,12398,54427,239731,22034,110834,71878,17691,11789,11538,20350,13435,72544,56771,235626,11553,68094,22032,17301,64436,11472,403187,723905,20807,22003,207304,723968,56338,30946	Cplx2,Dagla,Dazl,Cux2,Cldn1,Calr,Sox10,Mesp2,Narfl,Rhob,Cnn2,Prcp,Mir20a,Hpca,Htra2,Dnaic1,Ncoa1,Kit,Sfn,Cdc14a,Limk1,Cpeb3,Flt3l,Selm,Hcn1,H2-DMa,Rab3ip,Foxo6,Fgf15,Alpl,Lect1,Crtac1,Ptpn2,Bmp1,Wwox,Egr1,Zglp1,Anp32b,Ranbp1,Slitrk5,Gfer,App,Gm4980,Kdm1a,Rnf8,Inppl1,Inhbe,Clic4,Peg10,Bbs2,Sycp2,Alkbh1,Sufu,Fgf14,Usf2,Apbb2,Cntnap1,Ush1g,Jag1,Plcd3,Rdh10,Clu,Itm2c,Eef1e1,Mmp9,Akt1,Fa2h,Ttc21b,Tbx6,Gab1,Nrarp,Ints1,Nek8,Ermp1,Gldn,Apba1,Nus1,Zpbp,Adrm1,Actg1,Mylpf,Zfp568,Mir92-1,Sema4c,Spint2,Trp53,Lmtk2,Yipf6,Dusp1,Osr2,Pcgf2,Rapgef1,Tpra1,Ccdc88a,Farp1,Dner,Coro1c,Catsper2,Mir124a-3,Stk4,Phf10,Ddx20,Fis1,Srr,Epor,Plcl2,Wasf1,Nrtn,Mycbp2,Pou2f2,Il12b,Spg11,Kif26a,Olfm1,Basp1,Gdf15,Lpar3,Plxna1,Egfl7,Kif26b,Cntfr,Atf3,E2f5,Nrp2,Cbln1,Apoa1,Sorl1,Foxe1,Cecr2,Adora2a,Col27a1,Ehd1,Ccr4,Nckap1,Vamp5,C1galt1,Stat1,Nek2,Pvrl1,Slc30a1,Frmd6,Dleu2,Hoxc10,Hmg20a,Hoxa5,Fgf18,Nckipsd,Hey1,Nme1,Txnrd2,Jagn1,Tcf7l2,Cyp26c1,Cep164,Sall4,Klf7,Fes,Swap70,Eif4e,H3f3a,Mbd3,Tra2b,B9d1,Gli2,Igsf9,Cdk1,Axin2,Mir19a,Lrig2,Mir24-2,Foxa3,Cdkn2b,Pcsk4,Mecom,Nespas,Cav1,Prmt3,Nrxn2,Jag2,Prss56,Foxn2,Sdk1,Pabpc4,Mir19b-1,Vkorc1,Hs1bp3,Pgm3,Lpar1,Nrip1,Artn,Rasal1,Mesp1,Tiparp,Mreg,Limd1,Ppp1r13l,Ppp1r9b,Kidins220,Stat6,Atxn1l,Pdgfra,Htr7,Dpysl3,Wfs1,Acvr1,Sec24b,Bcl2l11,Bcl2l1,Cluap1,Etv2,Tyro3,Foxa2,Dvl3,Wdr38,Fgfrl1,Gnat1,Tssk6,Kctd11,Malt1,Dpf1,Pxn,Adam17,Dand5,Pik3r1,Gadd45g,Tlr2,Gaa,Atp2c1,Celf1,Asf1a,Zswim6,Vav1,Cadm1,Ptprm,Rbm45,Zmynd10,Trp53bp2,Carm1,Matr3,Pkn1,Megf8,Pou2f1,Unc45a,Exoc6,Tarbp2,Antxr1,Mapk9,Errfi1,Bptf,Ywhag,Rela,Tfap2c,Cnnm4,Aire,H3f3b,Gfi1b,Pura,Fzd8,Myo9b,Rpa1,Twsg1,Secisbp2,Atmin,Igf1r,Lrfn4,Ndufv2,Apba2,Fat4,Tgfb1,Mgll,Adamts16,Baiap2,Mark4,Crhr1,Smarcd1,Sod2,Trove2,Bbs10,Slc26a6,Gdf1,Spo11,Lrfn2,Vezt,Tnfaip3,Stau2,Erbb3,Uchl3,Mir18,Mdk,H2-T23,Nle1,Gm572,Sik3,Nppc,Orai1,Cux1,Sox18,Myl6,Gng8,Neurog2,Ppard,Cul4a,Jak2,Jup,Matn2,Mycn,Tab1,Mthfd1l,Ngfr,Cyp46a1,Kif14,Sema4g,Atp7a,Cebpb,Agfg1,Mcph1,Bysl,Rtn4,Nefh,Psmc4,Snai1,Gins4,Fzd5,Pde2a,Col1a1,Cfl1,Zfx,Ets2,Efna1,Kdm3a,Wnt1,Stra8,Disc1,Sart3,Lsr,Slc7a6os,Casp2,Slc25a38,Alms1,Gnas,Atf1,Anln,Ptprf,Cxcl12,Hps1,Rasip1,Sema3d,Foxc1,Mapt,Stk40,Rpl38,Patz1,Esx1,Cpeb1,Eid2,Igfbp7,Suv420h1,Cby1,Fmnl3,Ext2,Mir27a,Tctn3,Ppp2r5b,Itga8,Upk1a,Tgm2,Utp3,Ctnna1,Mir23a,Crip2,Rab33b,Itga4,Foxq1,Dvl1,Myh11,Ccbe1,Sox2,Slc9a1,Jun,Asph,Mafg,Satb1,Crh,Ehd3,Lif,Radil,Tnfrsf11a,Rpl22,Aldh5a1,Pacsin2,Sgpl1,Nhej1,Map3k3,Kif1b,Cdk16,Cdk5r1,Nphp3,Adm,Alk,Spr,Pld6,Elf3,Ywhah,Mapk14,Atg5,Cdkl5,Tcf7l1,Wnt11,Slc39a13,Npr2,Wasf3,Palm,Kcnip2,Apobec3,Dok4,Adrbk1,Srcin1,Spns2,Efnb2,Pex7,Atoh8,Cul5,Sco2,Sp2,Mei4,Cep120,Git1,Cr1l,Numa1,Spock1,Mir143,Zmiz1,Slc4a8,Cdkn2a,Spg20,Sdf4,Tmem67,Pvrl2,Tssk3,Ltb,Aldh1a2,C1qtnf5,Myog,Uchl5,Klf1,Zbtb16,Ube3a,Men1,Alg10b,Ntrk1,Zfp423,Rpgr,Tanc2,Ppp1ca,Pcid2,Cebpa,Pir,Epha4,Lrrk1,Rom1,Mgat1,Camk1d,Ppp1r16b,Stk11,Col1a2,Sema5a,Cml1,Azi2,Rrs1,N4bp2l2,Ulk2,Baz1b,Nbn,Klf10,Csk,Sh3pxd2a,Angptl6,Cryba2,Frg1,Fosl2,Snapin,Hnrnpk,Alcam,Rtn4rl1,Cdc73,Hif3a,Esr2,Gys1,Mdm2,Oxtr,Hmg20b,Tirap,Irs2,Tmem138,Dll4,Rps14,Atp6v1d,Sox12,Hif1a,Actb,Snx19,Cbfa2t3,Dnmt3l,Rimbp3,Traf6,Chrna3,Fam83d,Sik1,Apc,Adnp,Sema3f,Dnmt3a,Exosc6,Med20,Setd2,Adra2c,Smarcc2,Traf4,Foxd2,Inpp5e,Actn2,Opa3,Mir17,Srf,Tpm1,Hectd1,Mir9-3,Txnip,Abt1
GO:0051246	regulation of protein metabolic process	8.31515e-15	-32.4207	2369	317	0.152918	2073	23383	16010,225363,19697,218693,19060,170930,13164,12317,14582,16009,14370,75420,16001,14272,21803,64704,73086,140577,68966,117148,16590,23955,20103,213452,55948,208922,16885,58805,14256,14559,107951,21929,105193,207785,387218,13867,14170,66568,18712,14813,19255,108989,13018,217011,67229,20174,13653,54375,78887,11820,68188,12428,99375,99982,13682,16452,26412,16332,66513,23879,18053,16326,381293,12608,12581,24069,15388,224023,78893,108995,56736,56745,108912,14367,16706,68606,109910,67031,69754,110616,12759,14827,17395,11651,14388,68510,13636,22408,104263,114716,207393,68421,244667,53890,75388,94232,16179,12366,14066,56436,21987,14683,239659,20439,232430,226982,56716,68943,13731,74178,67671,17973,20353,237898,73914,14154,12877,20733,22059,100503670,68889,225849,26992,74996,19252,77976,13542,231151,107746,320924,20674,16476,329659,381038,108089,65973,223254,108686,23790,12918,224836,58231,16878,59009,21934,53608,66437,13857,78388,26406,73608,224860,280408,105689,27058,12569,16160,56177,268752,23886,11682,12511,11556,102657,69237,76800,68612,65086,83490,54651,11793,22411,14600,66971,80794,56013,228775,103573,11910,12283,22031,20660,13016,11806,11540,67121,276770,20846,12946,20745,387161,14172,12578,26754,270672,67869,380705,21416,16994,24056,56207,67338,22215,14629,68845,17283,70790,13000,20947,13684,18211,56330,18477,98828,12006,19045,66317,234069,13665,70247,233328,13838,170770,69674,106039,12579,664799,214580,26400,14013,109331,73251,228852,12389,20869,71974,14433,30060,105787,27354,93765,12703,242202,12988,100628606,217410,18769,71787,50883,13136,14745,53817,26408,99929,17423,108737,217124,15387,83383,77480,56705,26404,67184,18595,75841,215114,13983,22393,13063,11477,17246,12125,12048,12261,67974,66077,15353,13010,117149,72293,13544,192160,67588,20044,80280,240354,19303,83409,108960,11491,18708,23882,24088,56295,72114,17873,12398,22034,51789,110834,71878,11538,11789,114715,11553,22032,19663,338367,17846,320795,106021,68339,108075,21357,26420,74155,19419	Igfbp4,Etf1,Rela,Paip1,Ppp5c,Sumo2,Dazl,Calr,Gfi1b,Igfbp3,Fzd8,Secisbp2,Igf1r,Fnta,Tgfb1,Htra2,Rps6ka5,Ankrd6,Ngdn,Necab2,Kit,Nek4,Rps5,Dstyk,Sfn,Cpeb3,Limk1,Mlxipl,Flt3l,Gdf1,Cdk9,Tnfaip3,Nhlrc1,Csrnp2,Mir26a-1,Erbb3,Fgf15,Rwdd3,Pim1,Grin2c,Ptpn2,Tpr,Ctcf,Nle1,Prpf18,Ruvbl2,Egr1,Azin1,Sfi1,App,Sympk,Ccna2,Cul4a,Kdm1a,Eif4a2,Jak2,Map4k2,Inppl1,Tab1,Fxr2,Ngfr,Inhbe,Kif14,Cebpb,Cdkn2d,Sufu,Hnrnpl,Klhl22,Cnot10,Tbc1d10c,Rnf14,C1qtnf1,Cdca2,Fzd5,Ksr1,Ppm1f,Zfp91,Upf3a,Fbxo7,Atxn3,Clu,Pdia3,Mmp9,Akt1,Gab1,Ints1,Efna1,Wnt1,Kdm3a,Spred2,Elfn2,Lmbrd1,Disc1,Sart3,Boll,Ubqln4,Irak1,Casp2,F3,Adrm1,Tpd52l1,Gnas,C1ql4,Siah2,Crebl2,Eif5b,Mlst8,Pink1,Emp2,Stk40,Rpl38,Nck1,Sema4c,Usp32,Irak3,Fem1a,Cpeb1,Spint2,Trp53,Rpl5,Ubac2,Ppp2r5b,Brd7,Usp47,Dusp1,Nuak1,Dvl1,Tada2b,Rapgef1,Ccbe1,Sox2,Jun,E130311K13Rik,Parl,Rnf144a,Asph,Farp1,Ccdc88a,Coro1c,Crh,Usp49,Stk4,Lif,Sh3rf1,Tnfrsf11a,Map3k6,Fis1,Epor,Mvp,Map3k3,Marveld3,Plcl2,Rilp,Mycbp2,Srp9,Cdk5r1,Il12b,Olfm1,Wdfy2,Gdf15,Alk,Cd6,Adrb3,Cd276,Gtpbp4,Usp42,Ube2c,Lpar3,Pik3ap1,Usp27x,Atg5,Wnt11,Ghr,Cdk5rap1,Cblc,Srcin1,Trib3,Xpo1,Atf3,Cab39,Traf3,Sorl1,Ctbp1,Apoa1,Adora2a,Mastl,Eif5a,Stat1,Cr1l,Spock1,Mir143,Fgf18,Cdkn2a,Cops5,Map3k15,Paip2,Tmem102,Tcf7l2,Ltb,Sh3bp5,Uchl5,Rffl,Ube3a,Gclc,Pih1d1,Men1,Ubr5,Csnk2a2,Swap70,Eif4e,Ntrk1,Pdcd5,Prdx1,Cdc123,Axin2,Ppp1ca,Wdr61,Pcid2,Eif2s1,Psmd1,Lrrk1,Epha4,Bbc3,Mif4gd,Gga1,Cdkn2b,Ctcfl,Pstk,Map2k7,Mecom,Rnf20,Setd7,Ppp1r16b,Cav1,Stk11,Prmt3,Gapdh,Mfi2,Prkaa1,Nbn,Ube2n,Socs1,Pde5a,Csk,Mir3960,Trib2,Pkig,Trnau1ap,Chek2,Cd55,Lpar1,Ddx39b,Map3k5,Tiparp,Ndst2,Oxsr1,Ppp1r9b,Hnrnpk,Tfap4,Kidins220,Ranbp9,Map3k12,Ndufa13,Pdgfra,Rnf139,Hip1,Esr2,Wfs1,Cycs,Acvr1,Mdm2,Bcl2l11,Bcl2l1,C1qbp,Ccny,Aurkaip1,Hmg20b,Cst3,Tirap,Nkd2,Dvl3,Casc3,Rnf41,Rps14,Cdk5rap3,Malt1,Pxn,Lamtor2,Irak2,Adam17,Pik3r1,Gadd45g,Tlr2,Higd1a,Zbed3,Gadd45b,Cbfa2t3,Traf6,Tnk2,Chrna3,Fam83d,Adnp,Apc,Spred1,Adra2c,Traf4,Rbpms,Myo1d,Commd1,Pkn1,Topors,Ccdc88c,Ltbp4,Tarbp2,Mapk9,Errfi1,Rasgrp1
GO:0051172	negative regulation of nitrogen compound metabolic process	8.49774e-15	-32.399	1408	211	0.101785	2073	23383	21420,19697,170930,66855,69237,13710,77605,13048,13831,12846,56353,12317,20665,71954,14582,21415,19290,22411,14370,75420,16001,20843,56070,18483,15444,21803,228775,73086,103573,11910,22031,109594,12029,71093,20660,13016,110805,15331,233532,208922,105675,58805,107951,15077,69228,21929,29871,66568,18712,67778,387161,66867,71723,12578,22751,319594,108989,13018,15213,17121,67869,18159,27049,13653,100009600,20184,21416,13047,20672,17859,14055,17928,99377,235320,14629,12416,17283,70790,19015,13684,94187,67393,17192,99982,71514,13682,58230,18627,14633,16332,23879,12606,12916,228536,12608,24069,15388,116848,104383,209011,14013,109331,12389,20613,15270,110521,234852,68606,15171,118445,381695,66141,207728,14433,21847,12759,100628606,217410,18769,23872,50883,22196,21389,67122,13636,56805,14745,268903,17428,17292,15248,327987,15191,29806,333654,15387,83383,20852,52335,170787,16179,214498,67184,71521,75841,53417,67154,13983,22393,229603,331623,22185,13006,243905,17246,211586,319192,12261,15267,56218,17973,20877,15376,73914,12877,386655,22059,67300,54485,73739,20044,80280,108960,320271,67956,231769,26992,74996,15251,19252,107587,22658,12398,54427,20674,22034,16476,20230,17691,12971,13435,12418,11553,68094,24105,17846,19650,53975,22025,20807,30927,18986,75553,231803,27058,12569,18038,56338,56177,207165,70350	Tfap2c,Rela,Sumo2,Tcf25,Gtpbp4,Elf3,H2afv,Cux2,Epc1,Comt,Rybp,Calr,Sox10,Suds3,Gfi1b,Tcf7l1,Pura,Wnt11,Fzd8,Secisbp2,Igf1r,Stag2,Tcerg1,Palm,Hpca,Tgfb1,Trib3,Rps6ka5,Xpo1,Atf3,Traf3,Lmo1,Bcl6b,Atoh8,Sorl1,Ctbp1,Foxe1,Hmgn2,Rsf1,Cpeb3,Ppif,Mlxipl,Cdk9,Hist2h3c1,Zfp746,Tnfaip3,Scmh1,Rwdd3,Pim1,Zfp639,Mir143,Hmg20a,Dhx34,Cdkn2a,Zfp90,Hif1an,Tpr,Ctcf,Hey1,Mxd3,Paip2,Nppc,Etv3,Egr1,Zglp1,Uimc1,Tcf7l2,Cux1,Sox18,Mxi1,Ezh1,Myog,Sall4,Zbtb16,Gclc,Cbx2,Men1,Ubr5,Ppard,Eif4e,Zfp423,Cxxc5,Mbd3,Kdm1a,Sfpq,Eif4a2,Rnf8,Per2,Gli2,Inppl1,Fxr2,Cebpa,Crem,Bahd1,Cebpb,Sufu,Hnrnpl,Baz2a,Rcor2,Sirt7,Mecom,Rnf20,Cav1,Snai1,H2afx,Hivep1,Chmp1a,Ppm1f,Hcrt,Klf16,N4bp2l2,Ifitm3,Pde2a,Gapdh,Klf10,Clu,Mir3960,Trib2,Pkig,Ets2,Chek2,Ube2i,Tbx6,Nrarp,Efna1,Zbtb33,Lpar1,Nrip1,Mnt,Mesp1,Hic1,Med13,Hdgf,Limd1,Ppp1r13l,Hnrnpk,Tfap4,Stat6,Atxn1l,Hdac10,Irak1,Cdc73,Ndufa13,Pds5a,Rnf139,Hif3a,Mtdh,Esr2,Wfs1,Otud7b,Bend3,U2af2,Smc3,Zfp568,Mdm2,Tfdp2,Hist2h2aa2,C1qbp,Hist2h2aa1,Patz1,Nck1,Aurkb,Foxa2,Irak3,Cpeb1,Eid2,Trp53,Cltc,Dll4,Cby1,Rps14,Cdk5rap3,Irak2,Scai,Setd8,Sfswap,Brd7,Usp47,Hif1a,Dusp1,Osr2,Pcgf2,Cbfa2t3,Dnmt3l,Sox2,Traf6,Jun,Satb1,Sik1,Crym,Dnmt3a,Cbx4,Adra2c,Smarcc2,Rbck1,Commd1,Rbl1,Ddx20,Nr2c1,Srf,Snai3,Pou2f1,Zc3h14,Mepce,Srp9,Cdk5r1,Nfkbil1,Txnip,Olfm1,Bptf,Basp1
GO:0050789	regulation of biological process	8.89749e-15	-32.353	10583	1105	0.533044	2073	23383	225363,218693,12890,269060,381280,13164,98258,56353,12317,229709,20665,11852,14272,330959,98758,12798,387139,241794,108797,72323,64704,73086,17977,16590,213452,76936,233532,208922,16885,229722,105675,15165,216363,16840,77805,93670,78903,19376,108989,217344,12777,12153,80707,234736,101739,54375,78887,71330,18647,232441,68939,11820,12428,100503386,99982,13682,238257,67381,26412,235132,16326,14467,29812,228536,170676,24069,15388,116848,224023,14169,118445,23912,241556,72469,108911,64294,11651,22196,21389,14388,20972,19064,68421,327987,13143,11303,15191,16514,71302,240255,80285,94232,19342,16179,239659,11984,56716,751549,11740,20384,110637,20733,67446,22059,77044,68889,231724,231769,15001,19252,14705,214742,234664,24100,329659,108089,108686,223254,227325,23790,16801,212670,26427,67469,723951,58231,66437,53975,230777,58799,74617,73608,224860,105689,18987,70088,214585,12402,70350,268752,12511,102657,71981,71586,12846,68612,66262,75452,68813,70335,18844,118451,107250,269152,71862,12804,80794,58203,11910,13559,18187,12404,11806,20660,11540,13660,75747,70823,12773,14630,15077,20846,58235,22782,11307,17199,668253,751865,15402,22751,26754,15213,18102,67869,26462,67767,100163,99377,93691,13684,20947,56330,71514,12534,16548,66317,23802,101471,70247,723960,104099,106039,67844,56802,14013,71974,13199,70472,79233,16450,230721,18769,58240,50883,68441,22354,12226,14745,53817,268903,17428,26408,19415,17292,235587,53886,432516,217124,29806,52335,18595,212943,15566,215114,14960,74106,22185,66873,211586,12125,67781,76779,14008,15376,22174,72293,404319,116701,192160,14685,63986,67711,211660,54140,216858,29861,268741,19303,23863,14661,235574,72114,17873,67263,56699,319160,208869,20913,19274,22701,114715,338367,17184,320795,232086,50789,108075,69538,22785,76007,18438,207212,22628,24117,21420,19060,76438,268480,75420,20843,229541,11784,21803,12452,69126,23945,13170,271127,108100,217342,23955,20103,12921,83797,12029,71769,19328,66810,107951,207785,18145,18712,50933,14813,12928,17242,15040,13018,76843,18159,109305,18521,13047,20672,216853,101502,19245,11924,327762,16452,213541,23879,381293,268469,209225,110052,12581,12672,78893,54525,209011,104252,68585,23996,380684,20613,67041,13557,68449,17252,66141,109910,329506,69754,68815,12631,57258,23872,13636,668225,226169,15248,231659,80748,244667,53890,75388,12366,14066,71521,236266,21987,14683,12361,15168,229603,232430,13006,19268,20315,69903,17300,13731,15267,231148,216874,14282,56218,67671,11537,17973,378937,14154,22718,12877,386655,72290,67300,100710,73739,22379,225849,67956,66929,21817,68379,109637,12385,68337,13542,15220,231151,20674,59090,22193,544963,211556,224836,55942,231858,53608,22025,78388,26406,280408,11305,27058,12569,66270,11535,20751,69237,13710,22629,26416,11793,14600,230103,245880,56070,18483,80906,80287,76156,12283,72935,20641,216892,71093,67121,52065,225523,12946,73836,19668,270163,13998,29871,17357,67778,18286,219140,12578,11632,329795,58864,20184,19378,22215,14629,68755,94187,67393,108946,18477,19045,13665,234069,66958,69656,13838,19881,12916,227541,20256,214580,59013,228852,20869,12843,66116,80732,27354,237930,12703,12988,242202,101497,100628606,217410,71787,13136,56805,14284,66400,20615,233071,83383,26404,11993,214498,228850,21341,382562,18584,66077,20877,15353,117149,12297,384783,17826,218333,80280,11747,83409,15251,171170,384569,22034,233410,110834,71878,104418,20350,72147,68094,11553,22032,19663,329252,723905,22003,68339,207304,723968,217151,13194,18038,56338,30946,170930,66855,77605,13048,27053,68493,17293,16009,67563,14687,72843,72461,15444,140577,55948,229776,14256,58805,67067,27260,14998,66897,387218,329934,14170,109032,19255,71723,75991,67229,20174,13653,100009600,214572,67628,19385,75409,59016,12416,232223,11692,68188,58230,16332,75668,100043133,29876,320558,67378,13350,211064,22282,11787,56745,23920,108912,16449,16706,67031,67872,227937,219022,12759,14827,66143,17395,338521,73668,22722,67122,68510,54673,207393,114716,140859,277250,67150,56327,319924,52014,78926,67013,19082,68979,56436,259300,20439,67154,243905,193452,107971,20353,53330,228545,56457,73914,20399,231876,211949,26992,56843,22658,107587,17220,107746,14792,192662,71966,66471,12971,353282,12418,59009,72057,24105,19650,235344,107368,13857,30927,68040,18188,83767,208076,219105,329547,16160,668303,56177,23886,14772,11556,76800,13831,52502,65086,54651,353156,170625,74322,70129,13016,56527,110805,50884,18005,319710,52040,209448,240505,66867,14172,80987,17121,380705,21416,17859,24056,14055,252972,210789,381379,70790,14159,117600,15078,17192,20462,98828,110326,27078,14633,93842,12006,56378,226525,269473,69674,15377,22335,12579,104383,26400,13429,12389,15270,234852,15171,30060,330222,68119,72993,26558,69106,110911,27973,751527,269642,72729,11876,22065,99929,17423,333654,100683,97114,100072,77480,102442,20852,11800,223642,67184,67788,75841,22240,67399,22393,13063,241275,11477,99683,12048,67974,21766,212880,67755,19739,13544,11534,83984,100088,71742,240354,108960,320271,100336,11491,18708,23882,378435,74194,24088,14387,13046,381605,66403,50783,22324,11604,54725,11732,59043,209456,59035,319998,56501,20419,269878,18986,106021,75553,102075,19725,102693,21357,21761,100502766,26420,74155,207165,16010,19697,71819,228598,11634,231642,15081,116733,69802,14582,71954,19290,68275,17925,14370,65960,16001,234776,329628,102103,216150,233081,117148,68966,329650,109594,20656,20822,15331,20729,171429,14559,105193,21929,29819,13867,66568,11674,387135,319594,171095,217011,51810,228859,70661,53334,77583,14709,19015,78783,208263,12669,67841,99375,16480,18109,66513,18053,228543,109095,26456,11977,12608,244329,223666,108995,56736,110521,14367,75764,263803,68606,207728,12842,69082,110616,230734,22764,104263,22408,20899,17201,16510,270151,54135,76577,11908,331623,69048,226982,68943,14773,192236,319192,108151,16495,629378,64453,17762,74178,14704,13984,208104,237898,29817,225888,12894,100503670,387220,67590,218832,241226,74996,387216,19338,16401,77976,320924,20544,381038,16476,65973,17134,12918,20230,252838,64136,69870,66525,19395,16878,320207,21934,23970,20397,18555,74025,11682,194908,76338,83490,21415,382253,16579,22411,235623,218639,14700,66971,66172,114255,110355,56013,228775,103573,227801,22031,13642,68010,56226,78912,276770,14841,216963,69228,227358,19053,213054,20745,67166,387161,328365,229285,110074,19294,27049,270672,69834,16994,17928,56207,16596,235320,67338,13496,68845,17283,13000,19216,18211,69581,18627,12606,233328,170770,72772,232533,269997,213119,664799,77832,109331,73251,20356,60530,27215,330301,381695,66056,14433,29869,22385,19273,105787,21847,93765,15929,70160,53901,21780,320560,108737,15387,56705,170787,69837,14677,59040,232989,53417,225283,13983,12453,20210,229004,17246,12261,217826,58226,192191,17764,320817,18430,13010,70601,54485,67588,20044,56295,20667,434484,54427,12398,51789,140492,18797,56364,17691,11538,11789,215015,13435,54616,14544,72544,235626,56771,19183,17301,64436,17846,11472,403187,224129,72542,20807,68857,231803,52713,74111,103694,319758,19419	Etf1,Paip1,Cplx2,Dagla,Hjurp,Dazl,Txndc9,Rybp,Calr,Ahcyl1,Sox10,Rhob,Fnta,Snapc5,Hnrnpf,Cnn2,Mir20a,Kcng1,Mex3b,Asb6,Htra2,Rps6ka5,Ncoa1,Kit,Dstyk,Hnrnpm,Rsf1,Cpeb3,Limk1,5330417C22Rik,Ppif,Hcn1,Rab3ip,Lect1,Esco1,Tac4,Wrnip1,Rab34,Tpr,Rhbdf2,Ccr10,Bmp1,Wwox,Rfwd3,Psip1,Azin1,Sfi1,Rcbtb1,Cdk14,Rerg,Rasl11b,App,Ccna2,Gm4980,Kdm1a,Eif4a2,Tmem30b,Med4,Map4k2,Zbtb44,Inhbe,Gbas,Ndrg3,Bahd1,Peg10,Sufu,Hnrnpl,Baz2a,Klhl22,Fgf14,Klf16,Rhof,Tspan18,Plcd3,Rcc2,Itm2c,Akt1,Ube2i,Tbx6,Gab1,Syngr1,Ppy,Lmbrd1,Med13,Dapk2,Abca1,Hdgf,Kcnj11,Arhgap26,Ythdc2,Parp9,Ubqln4,Rab4b,Irak1,C1ql4,Atp6v0c,Mlst8,Mir92-1,Slc25a5,Srsf5,Grik4,Spint2,Dusp28,Trp53,Arid2,Ubac2,Rad9b,Sfswap,H2-Oa,Dusp1,Bscl2,Rcor3,Nae1,Tpra1,E130311K13Rik,Rnf144a,Ccdc88a,Farp1,Dner,Coro1c,Arhgef1,Catsper2,Creb3l1,Abhd5,Mir124a-3,Stk4,Fis1,Ddx20,Hcrtr1,Crbn,Scpep1,Marveld3,Plcl2,Mycbp2,Pou2f2,Meaf6,Spg11,Cbl,Basp1,Wdfy2,Cd6,Cd276,Tdrd12,Ifih1,Comt,Ube2c,Ing5,Ascc2,Dock5,Reep6,Plxna1,Mrps2,Kazald1,Kif26b,Gpr160,Cntfr,Cblc,Zbp1,Atf3,E2f5,Nrp2,Cbln1,Apoa1,Sorl1,Adora2a,Ehd1,Sesn3,Hmgxb4,Ccr4,Gclm,Hist2h3c1,Stat1,Pvrl1,Slc30a1,Abcg1,Mc1r,Dleu2,Sap25,Hoxa5,Zfp90,Cops5,Hey1,Nme1,Paip2,Txnrd2,Jagn1,Pafah2,Sall4,Klf7,Eif4e,Swap70,Pdcd5,Sfpq,Cdk1,Khk,Wdr61,Amfr,Phrf1,Psmd1,Mir24-2,Itga9,Gga1,Rab32,Nespas,Mecom,Prmt3,Ddn,Atad2,Zfp319,Jag2,Pabpc4,Pkig,Hs1bp3,Chek2,Rraga,Vipr1,Btg1,Lpar1,Ddx39b,Nrip1,Mnt,Map3k5,Rasal1,Mesp1,Parp3,Cdkl2,Myo1a,Ppp1r9b,Limd1,Atxn1l,Pdgfra,Fam46a,Htr7,Hip1,H2-Aa,Dcaf6,U2af2,Tril,Tfdp2,Bcl2l11,Ilf2,Cluap1,Etv2,Foxa2,Tyro3,Nkd2,Olfr750,Fgfrl1,Casc3,Gnat1,Gmfg,Nsmce1,Cspp1,Avpr1a,Kctd11,Dpf1,Tox4,Pxn,Dand5,Glud1,Atp2c1,Zbed3,Gadd45b,Zswim6,Cdc42ep4,Hist1h4k,Dock3,Stxbp4,Ptprm,Zfp41,Spred1,Myo1d,Matr3,Pkn1,Tmem150a,Fbxl3,Ltbp4,Antxr1,Slc30a4,Zmym2,P2rx4,Arhgef17,Ywhag,Wif1,Tfap2c,Ppp5c,Rftn1,Rapgefl1,Secisbp2,Stag2,Dennd4b,Apba2,Tgfb1,Ccng2,1810022K09Rik,Mgll,Dbp,Adamts16,Baiap2,Ube2o,Nek4,Rps5,Crhr1,Smarcd1,Bcl6b,Bbs10,Rab12,Rbm22,Cdk9,Csrnp2,Npc1,Pim1,Uchl3,Grin2c,Crk,Mdk,H2-T23,Ctcf,Dtl,Nppc,Orai1,Pcbp2,Cux1,Sox18,Wrap53,Hsd3b7,Ptp4a3,Neurog2,Dna2,Jak2,Ythdf2,Fxr2,Kif14,Zfp652,Zfp710,Dek,Cdkn2d,Chrm4,Cnot10,Syt7,Sirt7,Cdc42ep2,Rtn4,Psmc4,Nefh,Snai1,Oxct1,E2f3,Tbc1d10b,Rdh11,Ifitm3,Zfp91,Ctdspl2,Fbxo7,Btbd10,Cfl1,Xpo4,Ets2,Efna1,Fignl2,Pprc1,Hic1,Gcn1l1,BC004004,Disc1,Sart3,Boll,Casp2,F3,Pds5a,Alms1,Tpd52l1,Gnas,Cask,Hcn3,Otud7b,Crebl2,Smc3,Ptprf,Cxcl12,Rasip1,Foxc1,Emp2,Hist2h2aa1,Ablim2,Camta2,Fosb,Patz1,Rpl38,Cfd,Nck1,Lrrc24,Fem1a,Zfp60,Cpeb1,Eid2,Lsm11,Cltc,Pds5b,Cby1,Fmnl3,Ppp2r5b,Setd8,Asf1b,Tgm2,Ciz1,Upk1a,Ctnna1,Crip2,Dvl1,Foxq1,Tada2b,Sox2,Midn,Ube2e3,Iqgap2,Ap1ar,Usp49,Sertad1,Radil,Map3k6,Nr2c1,Mvp,Map3k3,Rilp,Abca2,Srp9,Cdk5r1,Fam134b,Adm,Spr,Gtpbp4,Elf3,Ywhah,Mapk14,Atg5,Ghr,Npr2,Wasf3,Tcerg1,Palm,Kcnip2,Apobec3,Fam131b,Cab39,Ddx41,Snrpd1,Spns2,Atoh8,Mastl,Mfhas1,Cep120,Cr1l,Slc35b2,Rbpjl,Myo9a,Fgd6,Scmh1,Marcksl1,Zfp639,Odf2,Spata13,Cdkn2a,Aip,Tmem67,Tssk3,Uimc1,Aldh1a2,Ube3a,Gclc,Cgrrf1,Zfp423,Cxxc5,Zzz3,Prdx1,Ppp1ca,Eif2s1,Pcid2,Tmx2,Pir,Epha4,Rom1,Crem,Camk1d,Clec11a,Pstk,Hnrnph1,Ppp1r16b,Stk11,Col1a2,Cml1,Mynn,Nbn,Ttll6,Socs1,Csk,Pde5a,Plekhg2,Mir3960,Trib2,Trnau1ap,Cd55,Zbtb33,Fosl2,Alkbh7,Snapin,Arhgap33,Tfap4,Map3k12,Aup1,Cdc73,Ralgapb,Taf1c,Pfn4,Pde8a,Aurkaip1,Aurkb,Hmg20b,Tirap,Cacnb3,Irs2,Fam89b,Ice1,Cdk5rap3,Anxa5,Lamtor2,Hif1a,Mbnl3,Nova2,Traf6,Zfp592,Chrna3,Fam83d,Dgkz,Sema3f,Zbtb46,Smarcc2,Adra2c,Traf4,Rbpms,Lgr6,Mir17,Tpm1,Ccdc88c,Hectd1,Mir9-3,Arl5c,Ddb1,Nfkbil1,Txnip,Abt1,Sumo2,Tcf25,H2afv,Cux2,Asns,Ndufaf4,Mesp2,Igfbp3,Narfl,Gnaz,Prdm4,Prcp,Hpca,Ankrd6,Sfn,Cdc14a,Flt3l,Mlxipl,Romo1,Plek2,H2-DMa,Naa16,Mir26a-1,Foxo6,Fgf15,Sp110,Ptpn2,Dhx34,Slain2,Prpf18,Ruvbl2,Egr1,Zglp1,Prmt7,Anp32b,Ranbp1,Slitrk5,Thap11,Cbx2,Txnrd3,Gfer,Sympk,Rnf8,Inppl1,Rasl10a,9130023H24Rik,Clic4,Sycp2,Bbs2,Dgat1,Alkbh1,Usf2,Apbb2,C1qtnf1,Insrr,Cdca2,Jag1,Ksr1,Upf3a,Nsmce4a,Pkp4,Ttc5,Clu,Pdia3,Eef1e1,Mmp9,Fa2h,Ttc21b,Zfp64,Nrarp,Ints1,Sh3glb1,Elfn2,Spred2,Nek8,Kdm3b,Rnf141,Arl2,Apba1,Nus1,Gas2l1,Oma1,Prkag1,Nol11,Adrm1,Ehd2,Siah2,Mtdh,Zfp568,Zfp184,Frs3,Sema4c,Vamp4,Vps18,Clptm1,Irak3,Sh2b1,Lmtk2,Spsb4,Brd7,Trpm5,Pcgf2,Osr2,Mcm7,Rapgef1,Lpcat3,Arhgdia,Nkiras2,Anp32e,Crym,Sfmbt2,Cbx4,Sh3rf1,Phf10,Rbck1,Rbl1,Sik2,Pdzd8,Epor,Snai3,Zfp593,Nrtn,Wasf1,Pknox2,Zmym5,Bpi,Il12b,Kif26a,Olfm1,Gdf15,Grk4,Adrb3,Usp42,Epc1,Carhsp1,Lpar3,Usp27x,Egfl7,Snx18,Cxxc1,Slc44a4,Ctbp1,Mast1,Foxe1,Nckap1,Nek2,Frmd6,Ppp1r10,Hoxc10,Cdc42bpg,Hmg20a,Fgf18,Nckipsd,Mxd3,Tmem102,Tcf7l2,Mxi1,Sh3bp5,Ezh1,Tpcn1,Tbc1d4,Med19,Ubr5,Fes,Srgap1,H3f3a,Mbd3,Tra2b,Cdc123,Tas1r1,B9d1,Gli2,Igsf9,Axin2,Arpc3,Rasal2,Lrig2,Mif4gd,Foxa3,Vdac3,Cdkn2b,Rcor2,Map2k7,Dnm1,Cav1,H2afx,Chmp1a,Hcrt,Mfi2,Sdk1,Cmtm3,Appl1,Homer3,Stoml1,Cds2,Vkorc1,Mir19b-1,Nat8l,Cdc42se2,Artn,Trpc3,Tiparp,Ndst2,Ppp1r13l,Trrap,Hist2h3c2,Camta1,Kidins220,Dennd4a,Stat6,Api5,Zc3h3,Ndufa13,Sfr1,Rnf139,Dpysl3,Pdlim7,Wfs1,Cycs,Noxa1,Acvr1,Sec24b,Bcl2l1,Ccny,Tex261,Ddx46,Ddx47,Rgs9,Dvl3,Adk,Tssk6,Rcc1,Ulk3,Malt1,Irak2,Scai,Ppp1r8,Adam17,Pik3r1,Gadd45g,Mafa,Rnd3,Tlr2,Gaa,Celf1,Tbc1d2,Asf1a,Lsm4,Vav1,Agrp,Cadm1,Ank,Wsb2,Trp53bp2,Carm1,Tmem198,Elf4,Shcbp1,Megf8,Pou2f1,Topors,Zc3h14,Plekhg4,Rfx2,Phldb1,Tarbp2,Morf4l1,Kifc1,Mapk9,Errfi1,Bptf,Igfbp4,Rela,Kif23,Ebf4,Aire,Alkbh2,H3f3b,Vps4a,Cox11,Gfi1b,Suds3,Pura,Rpa1,Myo9b,Fzd8,Twsg1,Igf1r,Atmin,Fat4,Mtus1,Cdc34,Ffar1,Necab2,Ngdn,Med12l,Lmo1,Sod2,Trove2,Hmgn2,Spin1,Slc26a6,Gdf1,Nhlrc1,Tnfaip3,Stau2,Erbb3,Rwdd3,Aldoa,Mir18,Hif1an,Il17rc,Nle1,Hnrnpu,Fitm2,Sik3,Gosr1,Notum,Gng8,Ppard,Brpf1,Tor1aip1,Chrm1,Atg3,Cul4a,Jup,Mycn,Tab1,Ngfr,Rhov,Rbm15b,Sema4g,Atp7a,Cebpb,Mcph1,Arhgap39,Tbc1d10c,Rnf14,Hivep1,Fzd5,Slx1b,Pkn3,Ppm1f,Pde2a,Col1a1,Zc3h15,Atxn3,Yrdc,Zfx,Kdm3a,Wnt1,Stra8,Mc3r,Kcnh1,Nlrx1,Lsr,Faf2,Atf1,Bend3,Slc30a5,Eif5b,Pink1,Grk5,Hps1,Hist2h2aa2,Sema3d,Kcna7,Dact3,Zfp280b,Mapt,Stk40,Gng3,Esx1,Mlxip,Usp32,Igfbp7,Suv420h1,Cpt1a,Rpl5,Mir27a,Tctn3,Polr3a,Itga8,Usp47,Mir23a,Rab33b,Itga4,Nuak1,Ccbe1,Slc9a1,Parl,Jun,Asph,Mafg,Crh,Satb1,Tox,Sdf2l1,Polr3gl,Timm50,Rasgrp2,Lif,Pik3r5,Tnfrsf11a,Pacsin2,Sgpl1,Cdk16,Nphp3,Alk,Pld6,Rab2b,Pik3ap1,Tcf7l1,Cdkl5,Kifap3,Wnt11,Scap,Arl15,Gng10,Cdk5rap1,Med11,Dok4,Adrbk1,Srcin1,Trib3,Xpo1,Dennd1a,Traf3,Efnb2,Bambi,Espn,Sp2,Eif5a,Gsg2,Git1,Zfp746,Fam132b,Ppp2cb,Gabpb2,Spock1,Arl8b,Mir143,Zmiz1,Spg20,Dut,Pvrl2,Etv3,Map3k15,Rab43,Ltb,Myog,Uchl5,Klf1,Zbtb16,Rffl,Arid3a,Pih1d1,Men1,Csnk2a2,Ptger1,Ntrk1,Rhou,Per2,Cebpa,Lrrk1,Bbc3,Rint1,Stk38l,Zfp747,Itga10,Ctcfl,Tchp,Rnf20,Setd7,Sema5a,Fignl1,Azi2,Zfp786,N4bp2l2,Zfp524,Gapdh,Ulk2,Baz1b,Ptpru,Prkaa1,Klf10,Ube2n,Idh3g,Vps36,Rcan2,Tfam,Dennd5b,Oxsr1,Hnrnpk,Ranbp9,Hdac10,Pcgf1,Gnai1,Rhot1,Hnrnpul1,Hif3a,Rprd1a,Esr2,Ccni,Saa3,Gmeb2,Mdm2,C1qbp,Kcnk13,Cacna1h,Med9,Mtf1,Atad2b,Oxtr,Cst3,Ecd,Dll4,Rnf41,Rps14,Higd1a,Sox12,Sp140,Dnmt3l,Cbfa2t3,Tnk2,Kcnn2,Plcb3,Zmym3,Sik1,Adnp,Apc,Fam20b,Dnmt3a,Extl3,Gda,Exosc6,Setd2,Med20,Psmc3ip,Foxd2,Inpp5e,Commd1,Actn2,Opa3,Adcy5,Pgam5,Srf,Dtwd2,Mepce,Ccdc59,Rbm19,Tmed4,Rfx7,Rasgrp1
GO:0016568	chromatin modification	1.07399e-14	-32.1648	482	97	0.0467921	2073	23383	19060,381280,13831,56353,66262,71954,54651,104263,217653,21780,277250,100683,74322,73086,170787,14113,26404,69837,17977,214498,83797,13016,209200,233532,330409,20729,70823,331623,14841,29871,20877,109032,104457,15353,15376,66867,12578,13018,225888,20174,214572,20184,14055,268741,17928,67956,16596,66929,65961,12416,71330,17283,434484,11461,66403,78783,22658,231151,17192,71735,99982,71514,16452,58230,12534,66317,20230,252838,66471,13435,110052,12418,228536,59035,235626,224836,15377,68094,116848,664799,19650,68058,209011,320795,109331,73251,71974,75560,68606,21761,70088,22385,13194,105787,93765,19231,207165	Ppp5c,Hjurp,Epc1,Rybp,Ing5,Suds3,Usp27x,Kdm3a,Mis18bp1,Tfam,Kdm3b,Trrap,Cxxc1,Rps6ka5,Hdac10,Fbl,Map3k12,Pcgf1,Ncoa1,Cdc73,Smarcd1,Ctbp1,Dtx3l,Rsf1,Cecr2,Spin1,Hmgxb4,Bend3,Gsg2,Scmh1,Aurkb,Sp110,0610010K14Rik,Hmg20b,Foxa2,Hmg20a,Cdkn2a,Ctcf,Suv420h1,Ruvbl2,Prmt7,Uimc1,Ezh1,Tox4,Myog,Setd8,Klf1,Asf1b,Utp3,Cbx2,Rcbtb1,Men1,Sp140,Actb,Asf1a,Brpf1,Pcgf2,Tada2b,Mbd3,Lrwd1,Kdm1a,Sfpq,Jak2,Rnf8,Cdk1,Wdr61,Satb1,Tox,Anp32e,Dnmt3a,Dek,Cbx4,Bahd1,Carm1,Setd2,Usp49,Foxa3,Smarcc2,Baz2a,Ctcfl,Rbl1,Chd1l,Sirt7,Pkn1,Rnf20,Setd7,Prmt3,Ep400,Ppm1f,Morf4l1,Meaf6,Baz1b,Ddb1,Prkaa1,Ube2n,Ptma,Bptf
GO:0010605	negative regulation of macromolecule metabolic process	1.10073e-14	-32.1402	2234	302	0.145683	2073	23383	21420,19697,19060,170930,66855,77605,13048,56353,12317,20665,71954,14582,16009,19290,14370,75420,16001,20843,14272,72843,21803,73086,109594,12029,55948,15331,233532,208922,16885,58805,107951,21929,207785,387218,14170,66568,18712,14813,71723,19255,387135,319594,108989,13018,217011,67229,18159,13653,100009600,20672,13047,54375,78887,12416,19015,11820,99982,13682,58230,16332,23879,228536,12608,67378,12581,24069,15388,116848,224023,78893,209011,108995,20613,110521,68606,118445,66141,207728,69754,12759,17395,11651,23872,22196,21389,67122,68510,13636,22408,104263,114716,207393,15248,327987,15191,78926,16179,71521,239659,67154,20439,229603,331623,13006,243905,68943,319192,15267,56218,17973,73914,14154,12877,20733,386655,22059,67300,73739,68889,67956,231769,26992,74996,387216,19252,107587,22658,13542,107746,20674,16476,329659,223254,23790,12918,20230,12971,211556,353282,12418,723951,16878,59009,24105,19650,53975,22025,78388,73608,280408,30927,105689,27058,12569,56177,70350,102657,71981,69237,13710,68612,13831,11793,21415,22411,56070,66971,80794,56013,228775,103573,11910,22031,20660,13016,71093,11540,110805,67121,69228,15077,12946,29871,20745,67778,387161,66867,22751,12578,18102,15213,27049,67869,17121,21416,20184,17859,24056,14055,99377,56207,67338,235320,14629,68845,17283,70790,13000,20947,13684,67393,94187,56330,17192,71514,18627,14633,234069,12606,723960,233328,12916,12579,104383,14013,109331,228852,12389,15270,71974,234852,381695,15171,14433,21847,12703,12988,100628606,217410,18769,50883,56805,268903,17292,17428,99929,29806,217124,333654,83383,15387,56705,20852,52335,170787,67184,214498,75841,53417,13983,22393,22185,17246,211586,12048,12261,20877,15353,13010,15376,54485,20044,80280,108960,320271,18708,23882,15251,72114,17873,12398,54427,22034,17691,11538,11789,13435,114715,68094,338367,17846,723905,320795,20807,18986,75553,231803,21357,18038,56338,74155,207165	Tfap2c,Rela,Ppp5c,Sumo2,Tcf25,H2afv,Cux2,Rybp,Calr,Sox10,Suds3,Gfi1b,Igfbp3,Pura,Fzd8,Secisbp2,Igf1r,Stag2,Fnta,Prdm4,Tgfb1,Rps6ka5,Lmo1,Bcl6b,Sfn,Hmgn2,Rsf1,Cpeb3,Limk1,Mlxipl,Cdk9,Tnfaip3,Csrnp2,Mir26a-1,Fgf15,Rwdd3,Pim1,Grin2c,Dhx34,Ptpn2,Mir18,Hif1an,Tpr,Ctcf,Nle1,Prpf18,Nppc,Egr1,Zglp1,Sox18,Cux1,Azin1,Sfi1,Cbx2,Ppard,App,Kdm1a,Eif4a2,Rnf8,Inppl1,Fxr2,Bahd1,Cebpb,Bbs2,Cdkn2d,Sufu,Hnrnpl,Baz2a,Klhl22,Cnot10,Sirt7,Tbc1d10c,Snai1,Hivep1,Ppm1f,Klf16,Ifitm3,Pde2a,Fbxo7,Clu,Mmp9,Akt1,Ets2,Ube2i,Tbx6,Nrarp,Ints1,Efna1,Wnt1,Kdm3a,Spred2,Elfn2,Hic1,Med13,Hdgf,Gas2l1,Irak1,Pds5a,C1ql4,Mtdh,Siah2,Otud7b,Bend3,Smc3,Zfp568,Pink1,Hist2h2aa2,Hist2h2aa1,Patz1,Nck1,Irak3,Fem1a,Cpeb1,Spint2,Eid2,Trp53,Cltc,Cby1,Ubac2,Setd8,Sfswap,Brd7,Usp47,Mir23a,Dusp1,Osr2,Pcgf2,Dvl1,Rapgef1,Sox2,Jun,E130311K13Rik,Farp1,Coro1c,Crh,Satb1,Crym,Ap1ar,Sfmbt2,Cbx4,Mir124a-3,Lif,Sh3rf1,Rbck1,Rbl1,Ddx20,Nr2c1,Mvp,Marveld3,Rilp,Snai3,Mycbp2,Srp9,Cdk5r1,Olfm1,Basp1,Cd276,Tdrd12,Gtpbp4,Elf3,Ube2c,Epc1,Atg5,Tcf7l1,Wnt11,Tcerg1,Cdk5rap1,Cblc,Srcin1,Trib3,Xpo1,Atf3,Traf3,Sorl1,Ctbp1,Atoh8,Adora2a,Foxe1,Mastl,Zfp746,Hist2h3c1,Cr1l,Scmh1,Spock1,Zfp639,Mir143,Hmg20a,Zfp90,Cdkn2a,Nme1,Hey1,Etv3,Paip2,Mxd3,Tcf7l2,Uimc1,Mxi1,Sh3bp5,Ezh1,Sall4,Uchl5,Rffl,Zbtb16,Gclc,Pih1d1,Men1,Ubr5,Csnk2a2,Swap70,Eif4e,Cxxc5,Zfp423,Pdcd5,Mbd3,Sfpq,Per2,Gli2,Pcid2,Cebpa,Mir24-2,Lrrk1,Crem,Cdkn2b,Rcor2,Mecom,Rnf20,Ppp1r16b,Cav1,H2afx,Prmt3,Chmp1a,N4bp2l2,Hcrt,Gapdh,Klf10,Socs1,Csk,Mir3960,Trib2,Pkig,Chek2,Zbtb33,Nrip1,Mesp1,Mnt,Tiparp,Limd1,Ppp1r9b,Ppp1r13l,Tfap4,Hnrnpk,Ranbp9,Stat6,Atxn1l,Hdac10,Ndufa13,Cdc73,Rnf139,Hif3a,Esr2,Wfs1,U2af2,Mdm2,Tfdp2,Bcl2l1,C1qbp,Aurkb,Hmg20b,Cst3,Foxa2,Dll4,Rps14,Cdk5rap3,Irak2,Scai,Pik3r1,Gadd45g,Hif1a,Zbed3,Gadd45b,Cbfa2t3,Dnmt3l,Traf6,Sik1,Adnp,Apc,Dnmt3a,Spred1,Smarcc2,Myo1d,Commd1,Mir17,Pkn1,Srf,Pou2f1,Zc3h14,Mepce,Tarbp2,Nfkbil1,Txnip,Errfi1,Bptf
GO:0031324	negative regulation of cellular metabolic process	2.0104e-14	-31.5379	2170	294	0.141823	2073	23383	21420,19697,19060,170930,66855,77605,13048,56353,12317,69802,20665,71954,14582,16009,19290,14370,75420,16001,20843,15444,21803,73086,109594,12029,55948,15331,233532,208922,16885,105675,58805,107951,21929,207785,387218,18145,14170,66568,18712,71723,19255,319594,108989,13018,217011,67229,18159,13653,100009600,20672,13047,78887,12416,19015,11820,99982,13682,58230,18109,16332,23879,228536,12608,12581,24069,15388,116848,224023,209011,108995,20613,110521,68606,118445,66141,207728,69754,12759,17395,11651,23872,22196,21389,67122,68510,13636,104263,22408,114716,207393,15248,327987,15191,94232,16179,71521,239659,67154,20439,229603,331623,13006,243905,68943,69903,319192,15267,56218,17973,73914,14154,12877,20733,386655,22059,73739,67956,231769,26992,74996,19252,107587,22658,13542,107746,20674,59090,16476,329659,223254,23790,20230,12971,211556,12418,16878,59009,24105,19650,53975,22025,78388,73608,30927,27058,12569,56177,70350,102657,69237,13710,68612,12846,13831,11793,21415,22411,56070,18483,66971,80794,56013,228775,103573,11910,22031,20660,13016,71093,11540,110805,67121,69228,15077,12946,29871,67778,20745,387161,66867,22751,12578,15213,27049,67869,17121,21416,20184,17859,24056,14055,17928,99377,56207,67338,235320,14629,68845,17283,70790,13000,20947,13684,67393,94187,56330,17192,71514,18627,14633,234069,12606,233328,12916,12579,104383,14013,109331,228852,12389,15270,71974,234852,381695,15171,14433,21847,12703,12988,100628606,217410,18769,68441,50883,14745,56805,268903,17292,17428,29806,217124,333654,83383,15387,56705,20852,52335,170787,67184,214498,75841,53417,13983,22393,22185,17246,211586,12048,12261,20877,15353,13010,15376,384783,54485,20044,80280,108960,320271,18708,23882,15251,72114,17873,12398,54427,22034,17691,11789,13435,114715,11553,68094,338367,17846,320795,20807,18986,75553,231803,18038,56338,74155,207165	Tfap2c,Rela,Ppp5c,Sumo2,Tcf25,H2afv,Cux2,Rybp,Calr,Cox11,Sox10,Suds3,Gfi1b,Igfbp3,Pura,Fzd8,Secisbp2,Igf1r,Stag2,Hpca,Tgfb1,Rps6ka5,Lmo1,Bcl6b,Sfn,Hmgn2,Rsf1,Cpeb3,Limk1,Ppif,Mlxipl,Cdk9,Tnfaip3,Csrnp2,Mir26a-1,Npc1,Fgf15,Rwdd3,Pim1,Dhx34,Ptpn2,Hif1an,Tpr,Ctcf,Nle1,Prpf18,Nppc,Egr1,Zglp1,Sox18,Cux1,Sfi1,Cbx2,Ppard,App,Kdm1a,Eif4a2,Rnf8,Mycn,Inppl1,Fxr2,Bahd1,Cebpb,Cdkn2d,Sufu,Hnrnpl,Baz2a,Klhl22,Sirt7,Tbc1d10c,Snai1,Hivep1,Ppm1f,Klf16,Ifitm3,Pde2a,Fbxo7,Clu,Mmp9,Akt1,Ets2,Ube2i,Tbx6,Nrarp,Ints1,Efna1,Kdm3a,Wnt1,Spred2,Elfn2,Hic1,Med13,Hdgf,Ubqln4,Irak1,Pds5a,C1ql4,Mtdh,Siah2,Otud7b,Bend3,Smc3,Zfp568,Pink1,Rasip1,Hist2h2aa2,Hist2h2aa1,Patz1,Nck1,Irak3,Fem1a,Cpeb1,Spint2,Eid2,Trp53,Cby1,Setd8,Sfswap,Brd7,Usp47,Dusp1,Osr2,Pcgf2,Dvl1,Rapgef1,Sox2,Midn,Jun,E130311K13Rik,Farp1,Coro1c,Satb1,Crym,Ap1ar,Cbx4,Lif,Sh3rf1,Rbck1,Rbl1,Ddx20,Nr2c1,Mvp,Marveld3,Snai3,Srp9,Cdk5r1,Olfm1,Basp1,Cd276,Gtpbp4,Elf3,Ube2c,Comt,Epc1,Atg5,Tcf7l1,Wnt11,Tcerg1,Palm,Cdk5rap1,Cblc,Srcin1,Trib3,Xpo1,Atf3,Traf3,Sorl1,Ctbp1,Atoh8,Adora2a,Foxe1,Mastl,Zfp746,Hist2h3c1,Cr1l,Scmh1,Zfp639,Spock1,Mir143,Hmg20a,Zfp90,Cdkn2a,Hey1,Etv3,Paip2,Mxd3,Tcf7l2,Uimc1,Mxi1,Sh3bp5,Ezh1,Myog,Sall4,Uchl5,Rffl,Zbtb16,Gclc,Pih1d1,Men1,Ubr5,Csnk2a2,Swap70,Eif4e,Cxxc5,Zfp423,Pdcd5,Mbd3,Sfpq,Per2,Gli2,Pcid2,Cebpa,Lrrk1,Crem,Cdkn2b,Rcor2,Mecom,Rnf20,Ppp1r16b,Cav1,H2afx,Prmt3,Chmp1a,N4bp2l2,Hcrt,Gapdh,Klf10,Socs1,Csk,Mir3960,Trib2,Pkig,Rraga,Chek2,Lpar1,Zbtb33,Nrip1,Mesp1,Mnt,Limd1,Ppp1r9b,Ppp1r13l,Tfap4,Hnrnpk,Ranbp9,Stat6,Atxn1l,Hdac10,Ndufa13,Cdc73,Rnf139,Hif3a,Esr2,Wfs1,U2af2,Mdm2,Tfdp2,Bcl2l1,C1qbp,Aurkb,Hmg20b,Cst3,Foxa2,Irs2,Dll4,Rps14,Cdk5rap3,Irak2,Scai,Pik3r1,Gadd45g,Hif1a,Zbed3,Gadd45b,Cbfa2t3,Dnmt3l,Traf6,Sik1,Apc,Dnmt3a,Spred1,Adra2c,Smarcc2,Myo1d,Commd1,Pkn1,Srf,Pou2f1,Zc3h14,Mepce,Nfkbil1,Txnip,Errfi1,Bptf
GO:0044085	cellular component biogenesis	2.07872e-14	-31.5044	1840	258	0.124457	2073	23383	18114,19060,71819,76438,381280,93711,218503,72795,12737,12317,116733,67619,68493,67526,67563,16001,27756,241794,27966,21803,68922,14113,30933,68966,108100,16590,20656,211484,30934,20643,71769,233532,229776,66810,13732,26972,14998,216363,67148,19376,68184,276919,13018,217011,67229,75991,214572,216853,101739,117109,216766,11820,67841,74035,16480,16332,18041,217038,228536,67378,15463,11977,13350,53414,116848,12972,380684,53321,56745,12842,108911,227937,12759,17395,54673,71393,11303,100900,319924,244667,53890,19082,16179,53604,68979,69639,236266,56436,68017,11465,19989,11908,16495,13731,67671,17973,109168,53330,17025,12877,20399,386655,22059,219072,67300,12894,100503670,73739,20054,382137,66929,231769,21817,12385,65961,75416,237759,17880,71713,223254,108686,23790,20892,57440,64136,66706,66437,53975,27364,214579,23970,140887,73608,11564,217716,56177,268281,194908,69237,19941,68612,65086,11793,22411,245880,70699,103573,20641,11806,56226,13660,100126824,50884,66383,229504,15077,18005,67971,386649,215193,12578,219140,66537,279499,329795,110074,19294,69834,235312,214552,99100,68845,20947,432508,19893,98828,77040,27078,224805,12534,23802,226432,67844,13429,12389,12843,20869,28200,66388,59014,18190,29869,20068,234344,105787,20135,76478,50883,14300,14745,53817,217653,21780,432516,29806,217124,83383,97114,18595,12617,22240,215114,105440,17246,16580,12261,226139,76779,20877,67755,116701,17912,72982,73683,69663,100088,71742,20044,216858,11747,73834,240354,19303,72193,20667,24088,13046,66403,319160,50783,22034,110834,54725,11789,114602,72544,11837,11472,20807,12834,68339,21357,18438,100502766,100608,51885,30946,19419	Rrp1,Ppp5c,Kif23,Rftn1,Hjurp,Pcdhga3,Fcho2,Ttc19,Cldn1,Calr,Vps4a,Nob1,Ndufaf4,Atg12,Narfl,Igf1r,Lsm2,Kcng1,Rrp9,Tgfb1,Dnaic1,Fbl,Tor2a,Ngdn,Baiap2,Kit,Sod2,Tsga10,Tor1b,Snrpe,Bbs10,Rsf1,Cdc14a,Rbm22,Emp3,Spo11,H2-DMa,Rab3ip,Fam103a1,Rab34,Denr,Gemin4,Ctcf,Nle1,Prpf18,Slain2,Prmt7,Wrap53,Psip1,Pop5,Gemin5,App,Atg3,Nol9,Jup,Inppl1,Nfs1,Mrm1,Bahd1,Bbs2,Agfg1,Atp7a,Dgat1,Bysl,Baz2a,Cryz,Nefh,Cntnap1,C1qtnf1,Col1a1,Rcc2,Pkp4,Clu,Mmp9,Sh3glb1,Kctd6,Abca1,Hscb,Apba1,Disc1,Sart3,Prkag1,Irak1,Zpbp,Nol11,Exosc8,Alms1,Adrm1,Ftsj2,Actg1,Rpl7,Atf1,Kcna7,Emp2,Rpl38,Nck1,Atl3,Vamp4,Alad,Cpeb1,Sh2b1,Eid2,Trp53,Haus4,Cltc,Cpt1a,Rpl5,Cby1,Rps15,Fdxacb1,Asf1b,Sfswap,Tgm2,Ctnna1,Utp3,Nop14,Col23a1,Myh11,Cdc40,Farp1,Ccdc88a,Coro1c,Stra13,Ehd3,Sdf2l1,Ndufaf3,Fis1,Ddx20,Srr,Aldh5a1,Pacsin2,Lnx2,Marveld3,Adsl,Mlh3,Olfm1,Shprh,Pld6,Gtpbp4,Rpl26,Ube2c,Lpar3,Atg5,Wnt11,Wasf3,Nup205,Xpo1,Snrpd1,Apoa1,Espn,Ehd1,Sco2,Nckap1,Iscu,Isg20l2,Hist2h3c1,Nek2,Tppp3,Nsfl1c,Diexf,Cdkn2a,Spata13,Pomp,Kctd19,Tmem67,Dut,Pvrl2,Rab43,C1qtnf5,Cep164,Cep152,Pih1d1,Swap70,Cpsf6,Rpgr,Cdc123,Atg16l1,B9d1,Aars2,Cdk1,Amfr,Ipo9,Rab32,Dnm1,Cav1,Col1a2,Stk11,Dhrs4,Cutc,Rrs1,Nrxn2,Ulk2,Rps17,Naf1,Prkaa1,Rrm2,Haus8,Chek2,Frg1,Lpar1,Ddx39b,Mis18bp1,Tfam,Myo1a,Limd1,Ppp1r9b,Tfap4,Hist2h3c2,Pdgfra,Cenpc1,Dpysl3,Hip1,Kctd9,Mdm2,Kifc5b,C1qbp,Cox15,Cluap1,Aurkb,Ddx47,Fgfrl1,Myo1b,Tmem138,Atg16l2,Ddx51,Rcc1,Ulk3,Rps14,Kctd11,Anxa5,Atp6v1d,Malt1,Pxn,Scaf11,Sox12,Tlr2,Celf1,Asf1a,Hist1h4k,Lsm4,Traf6,Chrna3,Cadm1,Apc,Zmynd10,Exosc6,Rplp0,Actn2,Srf,Col6a2,Ccdc88c,Tarbp2,P2rx4,Kifc1,Noc4l,Tubgcp4,Abt1,Rasgrp1
GO:0045934	negative regulation of nucleobase-containing compound metabolic process	2.23374e-14	-31.4325	1299	197	0.0950314	2073	23383	21420,19697,170930,66855,13710,69237,77605,13048,13831,56353,12317,20665,71954,14582,21415,19290,22411,14370,75420,16001,20843,56070,18483,15444,21803,228775,73086,103573,11910,22031,109594,12029,71093,13016,110805,15331,233532,208922,105675,58805,107951,15077,69228,21929,29871,66568,18712,67778,66867,71723,12578,22751,319594,108989,13018,15213,17121,18159,27049,13653,100009600,20184,21416,20672,13047,17859,14055,17928,99377,235320,14629,12416,17283,70790,19015,94187,67393,17192,99982,71514,13682,58230,18627,14633,16332,12606,12916,228536,12608,24069,15388,116848,104383,209011,14013,109331,12389,20613,15270,110521,234852,68606,15171,118445,381695,66141,207728,21847,217410,23872,18769,50883,22196,21389,67122,56805,14745,13636,268903,17292,17428,15248,327987,15191,29806,333654,15387,83383,20852,52335,170787,16179,214498,67184,71521,53417,67154,13983,22393,229603,331623,22185,243905,13006,17246,211586,319192,12261,15267,56218,17973,20877,15376,73914,386655,22059,54485,73739,20044,80280,108960,320271,67956,231769,26992,74996,15251,19252,107587,22658,54427,12398,20674,22034,16476,20230,17691,12971,13435,12418,11553,68094,24105,17846,19650,53975,22025,20807,30927,18986,75553,231803,12569,18038,56338,207165,70350	Tfap2c,Rela,Sumo2,Tcf25,Elf3,Gtpbp4,H2afv,Cux2,Epc1,Rybp,Calr,Sox10,Suds3,Gfi1b,Tcf7l1,Pura,Wnt11,Fzd8,Secisbp2,Igf1r,Stag2,Tcerg1,Palm,Hpca,Tgfb1,Trib3,Rps6ka5,Xpo1,Atf3,Traf3,Lmo1,Bcl6b,Atoh8,Ctbp1,Foxe1,Hmgn2,Rsf1,Cpeb3,Ppif,Mlxipl,Cdk9,Hist2h3c1,Zfp746,Tnfaip3,Scmh1,Rwdd3,Pim1,Zfp639,Hmg20a,Dhx34,Cdkn2a,Zfp90,Hif1an,Tpr,Ctcf,Hey1,Mxd3,Nppc,Etv3,Egr1,Zglp1,Uimc1,Tcf7l2,Sox18,Cux1,Mxi1,Ezh1,Myog,Sall4,Zbtb16,Gclc,Cbx2,Men1,Ubr5,Ppard,Zfp423,Cxxc5,Mbd3,Kdm1a,Sfpq,Eif4a2,Rnf8,Per2,Gli2,Inppl1,Cebpa,Crem,Bahd1,Cebpb,Sufu,Hnrnpl,Baz2a,Rcor2,Sirt7,Mecom,Rnf20,Cav1,Snai1,H2afx,Hivep1,Chmp1a,Ppm1f,Hcrt,Klf16,N4bp2l2,Ifitm3,Pde2a,Klf10,Trib2,Ets2,Pkig,Chek2,Ube2i,Tbx6,Nrarp,Zbtb33,Lpar1,Efna1,Nrip1,Mesp1,Mnt,Hic1,Med13,Hdgf,Limd1,Ppp1r13l,Hnrnpk,Tfap4,Stat6,Atxn1l,Hdac10,Irak1,Cdc73,Ndufa13,Pds5a,Hif3a,Mtdh,Esr2,Wfs1,Otud7b,Bend3,U2af2,Zfp568,Smc3,Mdm2,Tfdp2,Hist2h2aa2,C1qbp,Hist2h2aa1,Patz1,Nck1,Aurkb,Foxa2,Irak3,Eid2,Trp53,Dll4,Cby1,Rps14,Cdk5rap3,Irak2,Scai,Setd8,Sfswap,Brd7,Usp47,Hif1a,Dusp1,Osr2,Pcgf2,Dnmt3l,Cbfa2t3,Sox2,Traf6,Jun,Satb1,Sik1,Crym,Dnmt3a,Cbx4,Adra2c,Smarcc2,Rbck1,Commd1,Rbl1,Ddx20,Nr2c1,Srf,Snai3,Pou2f1,Zc3h14,Mepce,Cdk5r1,Nfkbil1,Txnip,Bptf,Basp1
GO:0006357	regulation of transcription from RNA polymerase II promoter	5.80979e-14	-30.4766	1693	240	0.115774	2073	23383	21420,19697,228598,11634,170930,66855,13710,13048,13831,56353,12317,26416,20665,17293,71954,14582,21415,14370,65960,235623,56070,66172,21803,228775,13170,73086,103573,17977,329650,11910,72935,20656,109594,12029,13016,110805,15331,208922,78912,58805,14256,14559,107951,15077,69228,20846,207785,329934,17199,213054,67778,328365,66867,15402,12578,22751,319594,108989,13018,26754,15213,20174,27049,13653,80707,100009600,21416,20672,13047,17859,14055,17928,99377,101739,16596,235320,13496,22215,12416,17283,381379,11924,19015,11820,67393,17192,99982,71514,16452,58230,18627,14633,67381,18109,66317,12606,209225,12916,12608,15377,24069,664799,22282,209011,14013,23996,12389,20613,13199,110521,14367,16449,118445,381695,207728,70472,66056,219022,18769,11651,23872,73668,22196,21389,67122,13636,56805,268903,22408,104263,226169,14284,17428,17292,21780,15248,327987,231659,15191,333654,100072,15387,83383,20852,52335,170787,214498,14683,12361,53417,225283,67154,11908,13983,22393,229603,229004,331623,74106,243905,11477,17246,211586,12261,64453,17300,231148,14282,216874,56218,14008,192191,17973,20877,17764,320817,13984,208104,15376,386655,22059,77044,54485,20044,80280,67956,225849,18708,23863,241226,378435,26992,24088,387216,20667,15251,107587,22658,231151,15220,72114,12398,20674,20544,22034,16476,17134,20230,17691,12971,26427,13435,12418,56771,72147,19183,68094,55942,16878,17301,24105,56501,19650,53975,320795,22025,20807,269878,30927,11305,18986,208076,18987,19725,231803,219105,56338,30946,207165,319758	Tfap2c,Rela,Ebf4,Aire,Sumo2,Tcf25,Elf3,Cux2,Epc1,Rybp,Calr,Mapk14,Sox10,Mesp2,Suds3,Gfi1b,Tcf7l1,Fzd8,Twsg1,Scap,Tcerg1,Med11,Tgfb1,Trib3,Dbp,Rps6ka5,Xpo1,Ncoa1,Med12l,Atf3,Ddx41,Sod2,Lmo1,Bcl6b,Ctbp1,Foxe1,Hmgn2,Cpeb3,Sp2,Mlxipl,Flt3l,Gdf1,Cdk9,Hist2h3c1,Zfp746,Stat1,Csrnp2,Foxo6,Mc1r,Gabpb2,Zfp639,Zmiz1,Hmg20a,Hoxa5,Cdkn2a,Zfp90,Hif1an,Tpr,Ctcf,Cops5,Hey1,Ruvbl2,Etv3,Egr1,Wwox,Zglp1,Tcf7l2,Sox18,Cux1,Mxi1,Ezh1,Myog,Sall4,Psip1,Klf1,Zbtb16,Arid3a,Ube3a,Cbx2,Men1,Med19,Neurog2,Ppard,App,Cxxc5,Mbd3,Kdm1a,Sfpq,Jak2,Rnf8,Per2,Gli2,Med4,Mycn,Wdr61,Cebpa,Zfp710,Crem,Cebpb,Foxa3,Sufu,Ctcfl,Usf2,Sirt7,Mecom,Psmc4,Cav1,Snai1,Ddn,Hivep1,Fzd5,Jag1,Klf16,N4bp2l2,Pde2a,Atad2,Zfp524,Ttc5,Pkig,Akt1,Ets2,Ttc21b,Ube2i,Tbx6,Nrarp,Efna1,Zbtb33,Nrip1,Wnt1,Kdm3a,Pprc1,Fosl2,Mnt,Mesp1,Tfam,Hic1,Med13,Gcn1l1,Hdgf,Ppp1r13l,Camta1,Hnrnpk,Tfap4,Stat6,Atxn1l,Hdac10,Cdc73,Gnas,Cask,Hif3a,Rprd1a,Mtdh,Atf1,Esr2,Wfs1,Otud7b,Gmeb2,Bend3,Dcaf6,Zfp568,Acvr1,Mdm2,Tfdp2,C1qbp,Zfp280b,Foxc1,Ablim2,Fosb,Camta2,Patz1,Etv2,Med9,Nck1,Aurkb,Mtf1,Atad2b,Esx1,Mlxip,Foxa2,Eid2,Trp53,Arid2,Dll4,Rps14,Cdk5rap3,Setd8,Ppp2r5b,Pik3r1,Dand5,Itga8,Mafa,Brd7,Tlr2,Mir23a,Sox12,Hif1a,Osr2,Pcgf2,Tada2b,Foxq1,Zbed3,Cbfa2t3,Sox2,Slc9a1,Traf6,Jun,Mafg,Satb1,Sik1,Crym,Creb3l1,Dnmt3a,Cbx4,Med20,Zbtb46,Psmc3ip,Smarcc2,Sertad1,Lif,Foxd2,Rbck1,Elf4,Rbl1,Ddx20,Pkn1,Nr2c1,Srf,Megf8,Snai3,Abca2,Pou2f1,Pknox2,Pou2f2,Rfx2,Mepce,Zmym5,Txnip,Abt1,Bptf,Rfx7
GO:0033554	cellular response to stress	7.88771e-14	-30.1709	1307	196	0.094549	2073	23383	19697,11535,268281,12846,231642,27053,12317,26416,20480,69747,11793,67526,227619,118451,20528,68275,106344,234776,235623,11852,14950,69126,100206,228775,64704,76156,11910,23955,20641,20656,55948,11806,209200,105675,229722,67067,107951,21929,19053,17199,109658,55963,78903,12578,319594,240087,108989,76843,329795,270672,20174,13653,68114,20184,21416,234736,214552,56207,17283,70790,19015,272551,327762,99375,18477,71514,16452,58230,17181,665775,26412,12534,18053,23802,13665,19718,170770,12608,11977,15377,12581,211064,15388,14169,26400,68058,330554,73251,380684,23996,12389,20869,15270,18973,109145,75764,76267,22385,105787,27354,93765,21847,77065,219022,110616,14827,66143,11651,68441,50883,14388,53817,54673,22408,19064,26408,66400,15248,231659,235587,108737,100683,80285,83383,76577,78926,20852,237847,16179,26404,11993,12366,18595,56210,50762,67788,71711,75841,22393,72749,13006,17246,68943,237877,19268,12125,12048,17762,104771,17973,117149,12877,67446,22059,67711,80280,11747,18708,231724,74996,56295,15251,66403,77976,22658,17766,17220,17880,50783,20544,22034,16476,20913,20892,22644,104418,11789,64136,26427,69928,235626,58231,18971,53608,15361,20807,75570,68040,106021,68339,723968,21761,13194,217716,26420,74155	Rela,Adm,Shprh,Comt,Alkbh2,Asns,Calr,Mapk14,Clpb,Zswim7,Atg5,Atg12,Man1b1,Mrps2,Slc2a4,Rpa1,Rfc4,Atmin,Scap,Rhob,H13,1810022K09Rik,Adprhl2,Trib3,Htra2,Fam131b,Atf3,Nek4,Snrpd1,Sod2,Sfn,Apoa1,Dtx3l,Ppif,5330417C22Rik,Romo1,Cdk9,Tnfaip3,Ppp2cb,Mc1r,Txlna,Slc1a4,Wrnip1,Cdkn2a,Hif1an,Mdc1,Tpr,Dtl,Tmem67,Map3k15,Ruvbl2,Egr1,Mum1,Uimc1,Tcf7l2,Rfwd3,Cep164,Uchl5,Men1,Ubr5,Ppard,Gins2,Dna2,Cul4a,Prdx1,Sfpq,Jak2,Rnf8,Matn2,Bod1l,Map4k2,Cdk1,Ngfr,Amfr,Eif2s1,Rfc2,Bbc3,Cebpb,Atp7a,Foxa3,Cdkn2d,Alkbh1,Hnrnpl,Fgf14,Map2k7,Chd1l,Fan1,Setd7,Nefh,Psmc4,Cav1,Stk11,H2afx,Pole,Gins4,Slx1b,Fads1,Baz1b,Prkaa1,Nbn,Ube2n,Klf10,Ints7,Ttc5,Atxn3,Pdia3,Eef1e1,Akt1,Rraga,Chek2,Gab1,Ddx39b,Sh3glb1,Wnt1,Ppy,Map3k5,Alkbh7,Hic1,Gcn1l1,Parp3,Oxsr1,Trrap,Parp9,Tfap4,Faf2,Gas2l1,Stat6,Rtn4rl1,Irak1,Map3k12,Aup1,Casp2,Pdgfra,Rev1,Fbxo6,Sfr1,Mus81,Rnf139,Wfs1,Tonsl,Smc3,Mdm2,Pink1,Atad5,Ptprf,Bcl2l11,Bcl2l1,Mapt,Jkamp,Nck1,Tirap,Cpeb1,Dusp28,Trp53,Nsmce1,Cdk5rap3,Anxa5,Pik3r1,Rad9b,Usp47,Higd1a,Hif1a,Asf1a,Nuak1,Pcgf2,Nudt1,Mcm7,Myh11,Lsm4,Slc9a1,Traf6,Jun,Stxbp4,Stra13,Rnf103,Dgkz,Apc,Sdf2l1,Creb3l1,Apitd1,Setd2,Stk4,Pold1,Map3k6,Hmga1,Srf,Nhej1,Zfp593,Topors,Ccdc88c,Mir9-3,Morf4l1,Ddb1,Mlh3,Mapk9,Errfi1
GO:0051253	negative regulation of RNA metabolic process	8.39177e-14	-30.1089	1178	181	0.0873131	2073	23383	21420,19697,170930,66855,13710,77605,13048,13831,56353,12317,20665,71954,14582,21415,19290,22411,14370,75420,16001,56070,21803,228775,73086,103573,11910,22031,109594,12029,71093,13016,110805,15331,233532,208922,58805,107951,15077,69228,21929,29871,66568,18712,67778,66867,71723,12578,22751,319594,108989,13018,15213,17121,27049,13653,100009600,21416,20672,13047,20184,17859,14055,99377,235320,14629,12416,17283,19015,94187,67393,17192,99982,71514,13682,58230,18627,14633,12606,12916,228536,12608,24069,15388,116848,104383,209011,14013,109331,12389,20613,15270,110521,234852,68606,118445,381695,66141,207728,21847,217410,23872,18769,22196,21389,67122,56805,13636,268903,17292,17428,15248,327987,15191,29806,333654,15387,83383,20852,52335,170787,16179,214498,67184,53417,67154,13983,22393,229603,331623,22185,243905,17246,211586,319192,12261,15267,56218,17973,20877,15376,73914,386655,22059,54485,73739,20044,80280,108960,67956,320271,231769,26992,74996,15251,22658,107587,12398,54427,20674,22034,16476,20230,17691,12971,13435,12418,68094,24105,17846,19650,53975,22025,20807,30927,18986,75553,231803,12569,18038,56338,207165,70350	Tfap2c,Rela,Sumo2,Tcf25,Elf3,H2afv,Cux2,Epc1,Rybp,Calr,Sox10,Suds3,Gfi1b,Tcf7l1,Pura,Wnt11,Fzd8,Secisbp2,Igf1r,Tcerg1,Tgfb1,Trib3,Rps6ka5,Xpo1,Atf3,Traf3,Lmo1,Bcl6b,Atoh8,Ctbp1,Foxe1,Hmgn2,Rsf1,Cpeb3,Mlxipl,Cdk9,Hist2h3c1,Zfp746,Tnfaip3,Scmh1,Rwdd3,Pim1,Zfp639,Hmg20a,Dhx34,Cdkn2a,Zfp90,Hif1an,Tpr,Ctcf,Hey1,Mxd3,Etv3,Egr1,Zglp1,Tcf7l2,Sox18,Cux1,Uimc1,Mxi1,Ezh1,Sall4,Zbtb16,Gclc,Cbx2,Men1,Ppard,Zfp423,Cxxc5,Mbd3,Kdm1a,Sfpq,Eif4a2,Rnf8,Per2,Gli2,Cebpa,Crem,Bahd1,Cebpb,Sufu,Hnrnpl,Baz2a,Rcor2,Sirt7,Mecom,Rnf20,Cav1,Snai1,H2afx,Hivep1,Chmp1a,Ppm1f,Klf16,N4bp2l2,Ifitm3,Pde2a,Klf10,Trib2,Ets2,Pkig,Ube2i,Tbx6,Nrarp,Zbtb33,Efna1,Nrip1,Mesp1,Mnt,Hic1,Med13,Hdgf,Limd1,Ppp1r13l,Hnrnpk,Tfap4,Stat6,Atxn1l,Hdac10,Irak1,Cdc73,Ndufa13,Hif3a,Mtdh,Esr2,Wfs1,Otud7b,Bend3,U2af2,Zfp568,Mdm2,Tfdp2,Hist2h2aa2,C1qbp,Hist2h2aa1,Patz1,Nck1,Aurkb,Foxa2,Irak3,Eid2,Trp53,Dll4,Cby1,Rps14,Cdk5rap3,Irak2,Setd8,Scai,Sfswap,Brd7,Usp47,Hif1a,Pcgf2,Osr2,Cbfa2t3,Dnmt3l,Sox2,Traf6,Jun,Satb1,Sik1,Crym,Dnmt3a,Cbx4,Smarcc2,Rbck1,Commd1,Rbl1,Ddx20,Nr2c1,Srf,Snai3,Pou2f1,Zc3h14,Mepce,Cdk5r1,Nfkbil1,Txnip,Bptf,Basp1
GO:0048869	cellular developmental process	9.80284e-14	-29.9535	3436	423	0.204052	2073	23383	22628,21420,19697,12890,13164,269060,11634,13048,15081,12317,20665,14582,19290,17925,14370,65960,67563,75420,225875,16001,234776,11852,387139,329628,21803,23945,64704,14113,68922,108100,17977,16590,20656,12921,55948,20822,71769,171429,229776,16885,208922,26972,14256,14559,70530,15165,21929,14998,29819,216363,329934,13867,14170,11647,16840,72832,17242,387135,19255,217011,51810,21959,18159,12153,80707,13653,100009600,214572,13047,20672,19385,75409,19015,11924,232223,11820,99982,100503386,16452,58230,17181,18109,16332,18053,16326,381293,26456,29876,170676,67378,15463,11977,12608,53414,211064,24069,68585,11787,380684,53321,20613,16470,14367,16449,207728,98711,12759,64294,12631,23872,22764,11651,338521,73668,12817,21389,13636,22408,104263,20899,235379,244667,53890,75388,52014,66432,53604,12366,208638,56436,236266,11465,11908,68743,232430,57753,20315,19268,14773,192236,69903,108151,17300,17762,56218,751549,20353,56457,12877,386655,20733,22059,231876,67300,73739,77929,20054,14043,67590,225849,241226,109637,387216,12385,107587,16401,14705,15220,13542,107746,17880,20674,20544,16476,108686,223254,23790,20230,227325,57440,212670,26427,67469,723951,16878,58231,100504195,21934,231858,19934,66437,53975,23970,13857,20397,75570,224860,83767,18188,18987,105689,18555,12569,16160,214585,74025,56177,70350,23886,11535,11682,20751,11556,194908,69237,13710,71981,76800,22629,26416,65086,11793,21415,382253,18844,22411,20528,107250,245880,353156,80906,18483,80287,56013,11910,18187,18634,13642,12404,13016,71093,11806,20660,330409,11540,110805,373864,13660,75033,12773,225523,53620,216963,94192,58235,101706,319710,668253,209448,20745,387161,18286,328365,66867,14172,15402,229285,329795,80987,15213,19294,18102,27049,105014,58864,67767,21416,19378,17928,214552,546726,16596,235320,93691,17283,240084,14159,380959,13684,18211,94187,15078,19893,27078,93842,14633,12006,723891,12606,233328,69656,13838,19881,15377,227541,67844,18551,228852,12389,20869,20356,71974,60530,27215,59014,29869,16450,27354,19273,12703,14236,330222,14218,230721,12988,751527,70726,58240,14745,14284,11876,17292,19415,20615,99929,381269,29806,217124,15387,77480,11658,20852,237847,214498,18595,15566,215114,22240,67399,13983,11477,12125,99683,12048,76779,14008,15353,22174,15376,117149,76646,72982,83984,14685,54485,20044,240354,73834,216858,19303,18708,11491,23882,24088,13046,15251,102607,66403,11461,54427,12398,17873,67263,239731,22034,51789,110834,22324,54725,19274,71878,17691,11789,11538,20350,22701,241490,114602,59035,56771,235626,11553,68094,17301,64436,56501,11472,442829,403187,723905,269878,20807,18986,101869,107371,21357,723968,207304,69538,26420,56338,30946,19419	Ywhag,Tfap2c,Rela,Cplx2,Dazl,Dagla,Aire,Cux2,H3f3b,Calr,Sox10,Gfi1b,Pura,Myo9b,Fzd8,Twsg1,Narfl,Secisbp2,Lrfn4,Igf1r,Atmin,Rhob,Mir20a,Fat4,Tgfb1,Mgll,Htra2,Fbl,Dnaic1,Baiap2,Ncoa1,Kit,Sod2,Crhr1,Sfn,Trove2,Bbs10,Slc26a6,Cdc14a,Limk1,Cpeb3,Spo11,Flt3l,Gdf1,Lrfn2,Hcn1,Tnfaip3,H2-DMa,Stau2,Rab3ip,Foxo6,Erbb3,Fgf15,Alpl,Lect1,Crtac1,Mdk,Mir18,Ptpn2,Nle1,Hnrnpu,Tnp2,Nppc,Bmp1,Wwox,Egr1,Zglp1,Prmt7,Cux1,Sox18,Ranbp1,Slitrk5,Ppard,Neurog2,Txnrd3,App,Kdm1a,Gm4980,Jak2,Rnf8,Matn2,Mycn,Inppl1,Ngfr,Inhbe,Kif14,Sema4g,Clic4,Peg10,Bbs2,Agfg1,Atp7a,Cebpb,Bysl,Alkbh1,Sufu,Rtn4,Apbb2,Nefh,Cntnap1,Snai1,Ush1g,Fzd5,Jag1,Pde2a,Rdh10,Clu,Itm2c,Cfl1,Ets2,Zfx,Akt1,Fa2h,Ttc21b,Col13a1,Tbx6,Efna1,Wnt1,Kdm3a,Stra8,Gldn,Disc1,Sart3,Boll,Nus1,Slc7a6os,Zpbp,Casp2,Slc25a38,Adrm1,Alms1,Actg1,Atf1,Anln,Crebl2,Noc3l,Cxcl12,Ptprf,Grk5,Hps1,Rasip1,Sema3d,Foxc1,Mapt,Patz1,Mir92-1,Sema4c,Clptm1,Cpeb1,Eid2,Spint2,Trp53,Lmtk2,Cltc,Cby1,Yipf6,Rps15,Ext2,Tctn3,Ppp2r5b,Itga8,Upk1a,Mir23a,Ctnna1,Osr2,Itga4,Bscl2,Foxq1,Dvl1,Rapgef1,Myh11,Sox2,Slc9a1,Jun,Ccdc88a,Farp1,Coro1c,Satb1,Dner,Ehd3,Catsper2,Creb3l1,Abhd5,Mir124a-3,Lif,Stk4,Micalcl,Tnfrsf11a,Radil,Rpl22,Fis1,Ddx20,Pacsin2,Epor,Sgpl1,Nhej1,Plcl2,Wasf1,Nrtn,Pou2f2,Mycbp2,Cdk16,Cdk5r1,Il12b,Spg11,Nphp3,Olfm1,Basp1,Gdf15,Adm,Alk,Spr,Adrb3,Pld6,Gtpbp4,Elf3,Tdrd12,Usp42,Ywhah,Mapk14,Lpar3,Atg5,Tcf7l1,Cdkl5,Plxna1,Wnt11,Slc2a4,Kazald1,Wasf3,Egfl7,Kcnip2,Palm,Apobec3,Srcin1,Atf3,Nrp2,Pex7,Efnb2,Cbln1,Ctbp1,Atoh8,Apoa1,Sorl1,Cecr2,Adora2a,Foxe1,Col27a1,Ehd1,Mei4,Ccr4,Cep120,Vamp5,Git1,C1galt1,Pvrl1,Numa1,Frmd6,Dleu2,Hoxc10,Spock1,Mir143,Odf2,Zmiz1,Hmg20a,Fgf18,Hoxa5,Spg20,Tmem67,Nckipsd,Hey1,Pvrl2,Nme1,Etv3,Rdh14,Tssk3,Jagn1,Tcf7l2,Aldh1a2,Myog,Cep164,Cyp26c1,Klf1,Zbtb16,Klf7,Men1,Cchcr1,Fes,Alg10b,Eif4e,Ntrk1,Zfp423,H3f3a,Rpgr,B9d1,Igsf9,Gli2,Axin2,Mir19a,Cebpa,Lrrk1,Pir,Epha4,Rom1,Foxa3,Camk1d,Rab32,Pcsk4,Ppp1r16b,Cav1,Stk11,Sema5a,Prmt3,Fignl1,Azi2,Rrs1,Ulk2,Jag2,Nbn,Ptpru,Socs1,Foxn2,Sdk1,Sh3pxd2a,Pabpc4,Csk,Mir19b-1,Angptl6,Hs1bp3,Lpar1,Fosl2,Artn,Mesp1,Rasal1,Snapin,Tiparp,Mreg,Limd1,Ppp1r9b,Hnrnpk,Kidins220,Alcam,Stat6,Rtn4rl1,Cdc73,Pdgfra,Htr7,Hip1,Dpysl3,Pdlim7,Esr2,Acvr1,Bcl2l11,Sec24b,Bcl2l1,Cluap1,Etv2,Hmg20b,Tyro3,Foxa2,Tirap,Wdr38,Tmem138,Tssk6,Gnat1,Dll4,Rps14,Malt1,Atp6v1d,Kctd11,Pxn,Pik3r1,Adam17,Gadd45g,Tlr2,Celf1,Hif1a,Snx19,Asf1a,Actb,Dnmt3l,Cbfa2t3,Gadd45b,Zswim6,Rimbp3,Traf6,Tnk2,Chrna3,Vav1,Cadm1,Ptprm,Fam83d,Sik1,Apc,Adnp,Sema3f,Zfp41,Rbm45,Zmynd10,Carm1,Med20,Setd2,Adra2c,Smarcc2,Foxd2,Inpp5e,Elf4,Actn2,Ccin,Opa3,Mir17,Megf8,Srf,Pou2f1,Unc45a,Exoc6,Tarbp2,Mir9-3,Hectd1,Antxr1,Mapk9,Txnip,Abt1,Rasgrp1
GO:0018130	heterocycle biosynthetic process	1.29249e-13	-29.677	2165	290	0.139894	2073	23383	21420,19697,228598,11634,66855,13048,56353,20665,17293,71954,14582,19290,234776,72843,330959,21803,13170,17977,329650,233532,20729,58805,70333,107951,207785,329934,11674,109032,78903,319594,13018,76843,20174,18159,13653,100009600,214572,13047,20672,101739,59016,71330,12416,11924,11298,19015,99982,68556,67381,270685,235132,18041,14467,268469,209225,109095,228536,12608,12581,116848,22282,78893,209011,56736,13557,18973,110521,118445,20022,110616,22764,23872,216151,21389,22722,104263,226169,15248,327987,14287,277250,15191,26939,208638,68979,56210,56436,11908,232430,331623,17300,231148,216874,14282,193452,20384,208104,17025,386655,22059,225888,67956,66929,11958,231769,26992,20018,22658,13542,15220,237926,214742,20674,16476,17134,20230,69870,26427,12418,20021,55942,18971,72057,28015,19650,22025,68040,30927,67164,105689,18987,219105,11564,70088,11535,20751,13710,13831,26416,66262,75452,11793,21415,230103,56070,66172,74322,228775,11910,13559,13016,71093,110805,78912,69228,106583,20846,19668,29871,52040,209448,213054,67778,328365,15402,66867,751865,22751,12578,110074,18102,19286,15213,27049,17121,21416,20184,17859,14055,17928,99377,56207,16596,13496,93691,68845,17283,381379,13000,94187,108946,17192,77040,71514,14633,66317,12606,101471,69656,12916,232087,15377,104383,664799,73251,56738,234852,330301,66056,70472,22385,79233,80732,105787,21847,20135,70160,21915,109785,50883,71752,56805,268903,14284,21780,17292,17428,29806,333654,100683,15387,100072,20852,170787,52335,69837,214498,21341,232989,53417,215114,13983,229004,211586,67781,12261,226139,192191,17764,15353,15376,70601,11534,73683,218333,29861,320271,100336,378435,20667,66403,15251,12398,233410,52898,11538,13435,22701,235626,59035,56771,68094,72147,19663,19076,17301,17846,56501,224129,320795,56454,20807,18986,52713,19725,21761,76007,56338,30946,207165	Tfap2c,Rela,Ebf4,Aire,Tcf25,Cux2,Rybp,Sox10,Mesp2,Suds3,Gfi1b,Pura,Atmin,Prdm4,Snapc5,Tgfb1,Dbp,Ncoa1,Med12l,Rsf1,Spin1,Mlxipl,Cd3eap,Cdk9,Csrnp2,Foxo6,Aldoa,Sp110,Wrnip1,Hif1an,Ctcf,Dtl,Ruvbl2,Nppc,Egr1,Zglp1,Prmt7,Cux1,Sox18,Psip1,Thap11,Rcbtb1,Cbx2,Neurog2,Aanat,Ppard,Kdm1a,Uckl1,Med4,Mthfd1l,Zbtb44,Nfs1,Gbas,Zfp652,Zfp710,Rbm15b,Bahd1,Cebpb,Cdkn2d,Baz2a,Usf2,Cnot10,Sirt7,Rnf14,E2f3,Pole,Hivep1,Klf16,Polr2j,Atxn3,Zfx,Ets2,Polrmt,Tbx6,Zfp64,Kdm3a,Pprc1,Hic1,Med13,Fpgs,Kdm3b,Hdgf,Polr3e,Slc25a38,Nol11,Rev1,Adrm1,Atf1,Crebl2,Bend3,Foxc1,Ablim2,Camta2,Fosb,Zfp184,Srsf5,Mlxip,Alad,Eid2,Trp53,Suv420h1,Setd8,Asf1b,Atp5k,Sfswap,Brd7,Polr1d,Pcgf2,Dvl1,Foxq1,Rsad1,Rcor3,Sox2,Jun,Mafg,Satb1,Polr3gl,Creb3l1,Cbx4,Polr2c,Sertad1,Pold1,Phf10,Polr2m,Rbl1,Nr2c1,Zfp593,Snai3,Lipt2,Mycbp2,Pou2f2,Zmym5,Adsl,Meaf6,Adm,Spr,Elf3,Epc1,Mapk14,Ing5,Ascc2,Atg5,Tcf7l1,Npr2,Tcerg1,Med11,Cxxc1,Trib3,Atf3,E2f5,Ctbp1,Atoh8,Foxe1,Sp2,Zfp746,Scaf8,Stat1,Rbpjl,Scmh1,Ppp1r10,Hoxc10,Gabpb2,Zfp639,Zmiz1,Hoxa5,Hmg20a,Sap25,Zfp90,Cdkn2a,Dut,Nme1,Pts,Hey1,Etv3,Mxd3,Tcf7l2,Uimc1,Mxi1,Ezh1,Myog,Sall4,Uchl5,Klf1,Arid3a,Klf7,Pih1d1,Men1,Med19,Csnk2a2,Zfp423,Zzz3,Mbd3,Atg16l1,Sfpq,Gli2,Wdr61,Cebpa,Phrf1,Pir,Crem,Mat2a,Foxa3,Rcor2,Ctcfl,Setd7,Mocs1,Chmp1a,Zfp786,Zfp524,Atad2,Baz1b,Zfp319,Mynn,Prkaa1,Klf10,Rrm2,Vps36,Dtymk,Pgm3,Chek2,Gtf3c2,Zbtb33,Nrip1,Fosl2,Tfam,Mesp1,Mnt,Limd1,Ppp1r13l,Trrap,Hnrnpk,Camta1,Stat6,Hdac10,Atxn1l,Pcgf1,Cdc73,Taf1c,Hnrnpul1,Hif3a,Hip1,Esr2,Gmeb2,Tfdp2,Ilf2,C1qbp,Cox15,Med9,Mtf1,Hmg20b,Foxa2,Ecd,Adk,Atg16l2,Ice1,Dpf1,Scai,Ppp1r8,Mafa,Sox12,Asf1a,Hif1a,Cbfa2t3,Zfp592,Rnasek,Adnp,Dnmt3a,Zfp41,Setd2,Carm1,Med20,Smarcc2,Zbtb46,Rbpms,Prim2,Foxd2,Commd1,Elf4,Adcy5,Pkn1,Aldh18a1,Srf,Pou2f1,Ccdc59,Rfx2,Morf4l1,Zmym2,Txnip,Abt1,Bptf
GO:0065009	regulation of molecular function	1.31647e-13	-29.6587	2156	289	0.139411	2073	23383	19697,381280,69802,229709,16009,17925,14370,16001,14272,229541,15444,241794,108797,21803,64704,73086,16590,23955,213452,20656,12921,55948,233532,16885,105675,107951,15165,21929,207785,216363,13867,66568,72832,18712,12928,19255,108989,13018,217011,51810,20174,216853,54375,78887,11924,208263,11820,12428,99982,13682,16452,16480,26412,16332,66513,14467,381293,11977,12581,244329,15388,12672,224023,14169,104252,68449,14367,68606,109910,69754,227937,108911,12759,17395,11651,22196,14388,68510,13636,22408,54673,226169,114716,207393,327987,16514,56327,76577,19082,16179,12366,14066,56436,21987,14683,20439,67154,56716,68943,19268,69903,13731,17973,73914,14154,20733,231876,100503670,225849,74996,19252,16401,77976,13542,107746,20674,20544,59090,16476,329659,544963,65973,223254,108686,23790,12918,66471,19395,67469,58231,16878,59009,320207,24105,21934,19650,53608,66437,58799,78388,26406,224860,12569,11682,11556,69237,68612,22629,26416,65086,382253,22411,14600,18483,66971,170625,80794,56013,228775,227801,12283,22031,20660,11806,68010,11540,67121,14630,216963,20846,18005,270163,52040,20745,14172,219140,22751,12578,11632,110074,18102,15213,270672,21416,24056,56207,67338,68845,17283,18211,56330,12006,23802,234069,226525,13838,170770,227541,12579,26400,73251,228852,12389,20869,22385,27354,93765,12703,242202,12988,217410,69106,18769,14745,12226,26408,19415,320560,20615,108737,217124,83383,15387,77480,102442,26404,11993,67184,18595,228850,215114,13983,13063,22393,241275,17246,12125,12048,67974,20877,19739,13010,15376,117149,384783,13544,12297,14685,67588,100088,80280,240354,19303,83409,108960,11491,18708,23882,24088,56295,381605,15251,17873,54427,22034,110834,22324,17691,11538,11789,114715,59035,11553,22032,338367,17846,11472,72542,320795,20807,22003,106021,231803,102075,18038,26420,207212,74155,19419	Rela,Hjurp,Cox11,Ahcyl1,Igfbp3,Myo9b,Fzd8,Igf1r,Fnta,Dennd4b,Hpca,Kcng1,Mex3b,Tgfb1,Htra2,Rps6ka5,Kit,Nek4,Dstyk,Sod2,Crhr1,Sfn,Rsf1,Limk1,Ppif,Cdk9,Hcn1,Tnfaip3,Csrnp2,Rab3ip,Erbb3,Rwdd3,Crtac1,Pim1,Crk,Ptpn2,Tpr,Ctcf,Nle1,Hnrnpu,Ruvbl2,Wrap53,Azin1,Sfi1,Neurog2,Tor1aip1,App,Ccna2,Kdm1a,Eif4a2,Jak2,Jup,Map4k2,Inppl1,Tab1,Gbas,Kif14,Atp7a,Cdkn2d,Mcph1,Hnrnpl,Chrm4,Klhl22,Fgf14,Cdc42ep2,Tbc1d10b,Fzd5,Ppm1f,Zfp91,Fbxo7,Pkp4,Rcc2,Clu,Mmp9,Akt1,Ube2i,Gab1,Ints1,Efna1,Wnt1,Sh3glb1,Pprc1,Spred2,Elfn2,Med13,Kcnj11,Arl2,Faf2,Prkag1,Irak1,Casp2,F3,Adrm1,Tpd52l1,Gnas,Siah2,Mtdh,Mlst8,Pink1,Ptprf,Rasip1,Emp2,Nck1,Irak3,Fem1a,Spint2,Lmtk2,Rpl5,Ppp2r5b,Usp47,Dusp1,Itga4,Nuak1,Dvl1,Rapgef1,Sox2,Slc9a1,Midn,Jun,E130311K13Rik,Iqgap2,Asph,Farp1,Ccdc88a,Coro1c,Crh,Anp32e,Rasgrp2,Abhd5,Stk4,Lif,Sh3rf1,Pik3r5,Rbck1,Tnfrsf11a,Rbl1,Map3k6,Fis1,Crbn,Mvp,Map3k3,Plcl2,Cdk5r1,Alk,Adrb3,Gtpbp4,Ube2c,Ywhah,Mapk14,Lpar3,Cdkl5,Wnt11,Ghr,Palm,Cdk5rap1,Snx18,Cblc,Srcin1,Trib3,Dennd1a,Cab39,Traf3,Sorl1,Apoa1,Bambi,Adora2a,Mastl,Gclm,Git1,Stat1,Nek2,Myo9a,Ppp1r10,Spock1,Fgf18,Spata13,Zfp90,Cdkn2a,Aip,Dut,Nme1,Hey1,Map3k15,Tcf7l2,Sh3bp5,Uchl5,Rffl,Pih1d1,Men1,Ntrk1,Pdcd5,Axin2,Amfr,Pcid2,Rasal2,Epha4,Bbc3,Camk1d,Cdkn2b,Map2k7,Setd7,Ppp1r16b,Cav1,Stk11,Baz1b,Nbn,Ube2n,Socs1,Pde5a,Csk,Trib2,Stoml1,Pkig,Lpar1,Btg1,Map3k5,Rasal1,Dennd5b,Snapin,Oxsr1,Ppp1r9b,Tfap4,Hnrnpk,Kidins220,Dennd4a,Map3k12,Aup1,Ndufa13,Pdgfra,Ralgapb,Hip1,Esr2,Cycs,Wfs1,Noxa1,Mdm2,Bcl2l11,Bcl2l1,Ccny,Aurkb,Rgs9,Cst3,Foxa2,Tirap,Irs2,Dvl3,Cacnb3,Gnat1,Rnf41,Rcc1,Cdk5rap3,Malt1,Pxn,Lamtor2,Irak2,Adam17,Pik3r1,Gadd45g,Tlr2,Higd1a,Tbc1d2,Hif1a,Gadd45b,Dnmt3l,Traf6,Chrna3,Vav1,Sik1,Adnp,Apc,Spred1,Carm1,Adra2c,Traf4,Myo1d,Commd1,Actn2,Pgam5,Pkn1,Srf,Tpm1,Topors,Mepce,Plekhg4,Nfkbil1,Mapk9,Arhgef17,Errfi1,Rasgrp1
GO:0032268	regulation of cellular protein metabolic process	1.91575e-13	-29.2835	2200	293	0.141341	2073	23383	16010,225363,218693,19060,170930,13164,12317,14582,16009,14370,75420,16001,14272,21803,64704,73086,140577,68966,16590,23955,20103,213452,55948,208922,16885,58805,14256,14559,107951,21929,105193,207785,387218,13867,14170,66568,18712,19255,108989,13018,217011,67229,20174,13653,78887,11820,68188,12428,99982,13682,16452,26412,16332,66513,23879,18053,16326,381293,12581,24069,15388,224023,78893,108995,56736,56745,108912,14367,16706,68606,109910,67031,69754,12759,14827,17395,11651,14388,68510,13636,22408,104263,114716,207393,68421,244667,53890,75388,94232,16179,12366,14066,56436,21987,14683,239659,20439,232430,226982,56716,68943,13731,74178,67671,17973,20353,237898,73914,14154,12877,20733,22059,100503670,225849,26992,74996,19252,77976,13542,231151,107746,320924,20674,16476,329659,108089,65973,223254,108686,23790,12918,224836,58231,16878,59009,21934,53608,66437,13857,78388,73608,26406,224860,27058,12569,16160,268752,23886,11682,12511,11556,69237,76800,68612,65086,83490,54651,11793,22411,14600,66971,80794,56013,228775,11910,12283,20660,13016,11806,11540,67121,276770,20846,12946,20745,387161,14172,12578,26754,67869,270672,380705,24056,56207,67338,22215,14629,68845,17283,70790,13000,13684,20947,18211,56330,18477,98828,12006,19045,66317,234069,13665,233328,13838,170770,69674,12579,664799,214580,26400,14013,109331,73251,228852,12389,20869,71974,14433,30060,27354,105787,93765,12703,242202,12988,100628606,217410,18769,71787,50883,14745,53817,26408,108737,217124,83383,77480,56705,26404,67184,18595,75841,215114,13983,13063,22393,11477,17246,12125,12048,12261,67974,66077,15353,13010,117149,72293,13544,192160,67588,80280,20044,240354,19303,83409,108960,11491,18708,23882,24088,56295,72114,17873,12398,22034,51789,110834,71878,11538,11789,114715,11553,22032,19663,338367,17846,320795,106021,68339,21357,26420,74155,19419	Igfbp4,Etf1,Paip1,Ppp5c,Sumo2,Dazl,Calr,Gfi1b,Igfbp3,Fzd8,Secisbp2,Igf1r,Fnta,Tgfb1,Htra2,Rps6ka5,Ankrd6,Ngdn,Kit,Nek4,Rps5,Dstyk,Sfn,Cpeb3,Limk1,Mlxipl,Flt3l,Gdf1,Cdk9,Tnfaip3,Nhlrc1,Csrnp2,Mir26a-1,Erbb3,Fgf15,Rwdd3,Pim1,Ptpn2,Tpr,Ctcf,Nle1,Prpf18,Ruvbl2,Egr1,Sfi1,App,Sympk,Ccna2,Kdm1a,Eif4a2,Jak2,Map4k2,Inppl1,Tab1,Fxr2,Ngfr,Inhbe,Kif14,Cdkn2d,Sufu,Hnrnpl,Klhl22,Cnot10,Tbc1d10c,Rnf14,C1qtnf1,Cdca2,Fzd5,Ksr1,Ppm1f,Zfp91,Upf3a,Fbxo7,Clu,Pdia3,Mmp9,Akt1,Gab1,Ints1,Efna1,Wnt1,Kdm3a,Spred2,Elfn2,Lmbrd1,Disc1,Sart3,Boll,Ubqln4,Irak1,Casp2,F3,Adrm1,Tpd52l1,Gnas,C1ql4,Siah2,Crebl2,Eif5b,Mlst8,Pink1,Emp2,Stk40,Rpl38,Nck1,Sema4c,Usp32,Irak3,Fem1a,Cpeb1,Spint2,Trp53,Rpl5,Ppp2r5b,Brd7,Usp47,Dusp1,Nuak1,Dvl1,Tada2b,Rapgef1,Ccbe1,Sox2,Jun,E130311K13Rik,Rnf144a,Asph,Farp1,Ccdc88a,Coro1c,Crh,Usp49,Stk4,Lif,Sh3rf1,Tnfrsf11a,Map3k6,Fis1,Epor,Mvp,Marveld3,Map3k3,Plcl2,Srp9,Cdk5r1,Il12b,Wdfy2,Gdf15,Alk,Cd6,Adrb3,Gtpbp4,Usp42,Ube2c,Lpar3,Pik3ap1,Usp27x,Atg5,Wnt11,Ghr,Cdk5rap1,Cblc,Srcin1,Trib3,Atf3,Cab39,Sorl1,Ctbp1,Apoa1,Adora2a,Mastl,Eif5a,Stat1,Cr1l,Spock1,Mir143,Fgf18,Cdkn2a,Cops5,Paip2,Map3k15,Tmem102,Sh3bp5,Uchl5,Rffl,Ube3a,Gclc,Pih1d1,Men1,Ubr5,Csnk2a2,Eif4e,Swap70,Ntrk1,Pdcd5,Prdx1,Cdc123,Axin2,Ppp1ca,Wdr61,Pcid2,Eif2s1,Lrrk1,Epha4,Bbc3,Mif4gd,Cdkn2b,Ctcfl,Pstk,Map2k7,Mecom,Rnf20,Setd7,Ppp1r16b,Cav1,Stk11,Prmt3,Gapdh,Mfi2,Nbn,Prkaa1,Ube2n,Socs1,Pde5a,Csk,Mir3960,Trib2,Pkig,Trnau1ap,Chek2,Lpar1,Ddx39b,Map3k5,Oxsr1,Ppp1r9b,Tfap4,Kidins220,Ranbp9,Map3k12,Ndufa13,Pdgfra,Rnf139,Hip1,Esr2,Cycs,Wfs1,Acvr1,Mdm2,Bcl2l11,Bcl2l1,C1qbp,Ccny,Aurkaip1,Hmg20b,Cst3,Tirap,Nkd2,Dvl3,Casc3,Rnf41,Cdk5rap3,Rps14,Malt1,Pxn,Lamtor2,Irak2,Adam17,Pik3r1,Gadd45g,Tlr2,Higd1a,Zbed3,Gadd45b,Cbfa2t3,Traf6,Tnk2,Chrna3,Fam83d,Adnp,Apc,Spred1,Adra2c,Traf4,Rbpms,Myo1d,Commd1,Pkn1,Topors,Ccdc88c,Tarbp2,Mapk9,Errfi1,Rasgrp1
GO:0044710	single-organism metabolic process	2.96171e-13	-28.8478	3589	436	0.210323	2073	23383	14430,14423,19060,269060,70451,231642,56353,27053,66059,229709,73166,71954,69747,67526,227619,72023,68275,106344,14719,72461,72900,14950,21803,69126,23945,73086,14113,17977,16590,226646,23955,22273,20656,219135,226856,209200,244209,26972,107951,18145,320438,74245,11674,55963,77626,78903,319594,240087,117592,108989,76843,228859,20174,18159,80707,214572,102448,234736,101502,77583,54375,14415,67789,53893,52858,19015,70358,232223,78783,11692,11820,67841,211488,327762,99375,99982,71934,16452,68556,58230,26412,270685,16332,13116,14467,20975,230718,110265,11977,12581,13350,211064,116848,12972,14169,68058,74241,209011,14120,330554,23996,71772,67041,18973,17252,66248,109145,75764,75560,77422,68606,229589,207728,72469,69754,98711,12842,53412,110616,219022,71984,14827,66143,17395,11651,66377,338521,216151,103677,14388,66242,104263,54673,19064,20899,68421,277250,11303,14287,16514,109754,268510,80285,52014,76577,19082,67013,16179,208638,77590,56210,236266,54326,14683,104458,71711,67292,66569,331623,13006,68943,104771,74178,11537,76187,11685,17001,17025,67446,22059,225888,67300,12894,50773,67103,14043,67956,231724,382137,11958,74996,22658,244141,14705,17766,237926,17880,14792,20674,73078,65973,280645,16434,235674,20230,66268,12918,20892,64136,12971,217837,68342,224836,67469,93685,58231,18971,17995,53608,66437,27364,214579,76650,56703,66973,20397,78388,75570,68040,224860,11305,67164,11564,226499,272396,70088,217716,74025,11535,14772,20751,11556,268281,194908,13831,12846,22629,26416,66262,54651,11793,73744,118451,14600,230103,67870,235623,71776,114255,74322,110355,76156,70129,11910,263764,12283,20641,216892,18634,20660,13016,11806,99010,239827,100126824,54371,75033,67130,14630,14841,12946,94192,11307,17199,109658,12578,545817,110074,329795,67417,18102,20442,105014,66044,26462,68114,21416,20184,19378,14055,100163,17928,546726,214552,56207,14629,100198,17283,70790,380959,20947,272551,17192,18477,71514,70325,70316,224805,665775,12534,12006,16548,66317,19045,71724,23802,12606,13665,19718,56473,69656,12916,54325,232087,17308,24030,664799,26400,319901,109331,13429,73251,12389,15270,71974,28200,76267,14433,22385,105787,27354,93765,15929,242202,20135,110911,27973,110611,71883,66916,109785,21915,13136,50883,21780,26408,66400,235587,99929,17423,108737,234724,100683,72141,57895,67003,170787,26404,11993,69837,214498,18595,50762,170760,67788,75841,22393,13063,72749,14936,11477,432486,12261,226139,12974,58226,20877,60527,18430,57357,67420,117149,11534,56386,83984,66627,67711,11747,18708,244745,14421,24088,14387,56295,14661,15251,66403,140481,109778,50783,22034,18797,104418,22644,11789,69748,13435,68695,54616,14544,69928,72544,59035,235626,68730,52633,64436,17160,224129,15361,56454,320795,21357,21761,13194,26420	Galt,Galnt1,Ppp5c,Dagla,Dhrs13,Alkbh2,Rybp,Asns,Krtcap2,Ahcyl1,Tm7sf2,Suds3,Zswim7,Atg12,Man1b1,Cyb561d1,Rpa1,Rfc4,Got2,Prcp,Ndufv2,H13,Tgfb1,1810022K09Rik,Mgll,Rps6ka5,Fbl,Ncoa1,Kit,Ndufs2,Nek4,Uqcrc1,Sod2,Mtmr6,Lpgat1,Dtx3l,Cyp2r1,Spo11,Cdk9,Npc1,Alg6,Ctbs,Aldoa,Slc1a4,Smpd4,Wrnip1,Hif1an,Mdc1,B3galt6,Tpr,Dtl,Fitm2,Ruvbl2,Nppc,Wwox,Prmt7,Xylb,Rfwd3,Hsd3b7,Notum,Azin1,Gad1,Dalrd3,Nudt5,Cdipt,Ppard,Steap1,Txnrd3,Brpf1,Gfer,App,Atg3,Ado,Dna2,Cul4a,Kdm1a,Car13,Jak2,Uckl1,Rnf8,Map4k2,Mthfd1l,Inppl1,Cyp46a1,Gbas,Synj2,Nt5c1a,Msra,Atp7a,Cdkn2d,Dgat1,Alkbh1,Baz2a,Cryz,Fgf14,Chd1l,Chpf,Sirt7,Fbp2,Fan1,Psmc4,Plbd2,Oxct1,Pole,Rdh11,Alg5,Gins4,Slx1b,Ep400,C330018D20Rik,Ppm1f,Prune,Pde2a,Plcd3,Fbxo7,Rdh10,Col1a1,Ppp1r3c,Atxn3,Ttc5,Sars2,Pdia3,Eef1e1,Mmp9,Akt1,Ndufc1,Fa2h,Polrmt,Smg6,Gab1,Mrps16,Kdm3a,Sh3glb1,Ppy,Stra8,Lmbrd1,Kdm3b,Abca1,Fpgs,Kcnj11,Cyb5r3,Mgat5b,Parp9,Nus1,Faf2,Prkag1,Oma1,Irak1,Slc25a38,Chst15,Rev1,Alms1,Elovl2,Gnas,Rars,Mus81,Pigc,Gdpd1,Bend3,Smc3,Pink1,Jkamp,Stk40,Cfd,Adhfe1,Alox12e,Ltc4s,Alad,Dusp28,Trp53,Suv420h1,Cltc,Cpt1a,Nt5c,Ptgr1,Ext2,Setd8,Rad9b,Fdxacb1,Atp5k,Usp47,Pcgf2,Nars2,Bscl2,Nudt1,Rsad1,Myh11,Lpcat3,Sox2,Pmpcb,Asph,B3gat2,Itpa,Acaa1b,Satb1,Pigyl,Crh,Stra13,Sdf2l1,Crym,Itpk1,Ndufb10,Usp49,Abhd5,Entpd7,Stk4,Pold1,Ndufv1,Map3k6,Fis1,Srr,Aldh5a1,Srxn1,Pigo,Mrps18b,Sgpl1,Mvp,Nhej1,Zfp593,Plcl2,Abca2,Lipt2,Adsl,BC003331,Tarsl2,Meaf6,Mlh3,Nphp3,Adm,Grk4,Spr,Adrb3,Shprh,Pld6,Epc1,Comt,Ywhah,Mapk14,Ing5,Usp27x,Atg5,Man2c1,Mrps2,Ghr,Npr2,Enoph1,Scap,Tha1,Dok4,Cxxc1,Adrbk1,Fam131b,Slc44a4,Atf3,Creg2,Cab39,Snrpd1,Spns2,Pex7,Sorl1,Ctbp1,Apoa1,Lpcat4,Pigz,Sco2,Chst2,Mei4,Ndufa6,Gclm,Gsg2,Cr1l,C1galt1,Abcg1,Mc1r,Txlna,Cdkn2a,Cyp2w1,Dut,Tmem67,Ears2,Nme1,St3gal1,Rdh14,Dtd1,Txnrd2,Mum1,Tcf7l2,Uimc1,Aldh1a2,Ezh1,Pafah2,Myog,Cyp26c1,Cep164,Uchl5,Gclc,H6pd,Men1,Ubr5,Alg10b,Swap70,Gins2,Mbd3,Prdx1,Sfpq,Pigw,Ndufab1,Aars2,Bod1l,Cdk1,Axin2,Khk,Wdr61,Ppp1ca,Aox3,Amfr,Cebpa,Eif2s1,Rfc2,Fads2,Pir,Crem,Elovl1,Mat2a,Mgat1,Mrps12,Ctcfl,Map2k7,Dsel,Rnf20,Dnm1,Setd7,Cav1,H2afx,Prmt3,Dhrs4,Fads1,Gapdh,Baz1b,Prkaa1,Nbn,Ube2n,Idh3g,Pde5a,Rrm2,Cds2,Vkorc1,Hdlbp,Coq2,Ndufb7,Pgm3,Dtymk,Cd55,Chek2,Tfam,Map3k5,Alkbh7,Parp3,Tiparp,Ndst2,Oxsr1,Tat,Trrap,Adpgk,Ccdc126,Uqcrc2,Hdac10,Map3k12,Aup1,Pcgf1,Cdc73,Pdgfra,Fbxo6,Acbd3,Sfr1,Rnf139,Wfs1,Cycs,Tonsl,Gys1,Acvr1,Gnptab,C1qbp,Cox15,Cs,Cacna1h,Aurkb,Fads3,Oxtr,Srd5a3,Far1,Tirap,Adk,B4galt6,Tssk6,Ogfod2,Nsmce1,Anxa5,Pik3r1,Dpy19l1,B4galnt1,Tlr2,Gaa,Higd1a,Glud1,Hif1a,Asf1a,Man2a2,Blvra,Lsm4,Traf6,Plcb3,Dgkz,Rnf103,Apc,Aldh16a1,Dnmt3a,Hddc3,Extl3,Gda,Apitd1,Exosc6,Carm1,Setd2,Dus1l,Nit2,Inpp5e,Man2b2,Adcy5,Hmga1,Aldh18a1,Pkn1,Tarbp2,Morf4l1,Ddb1,Mapk9
GO:0010558	negative regulation of macromolecule biosynthetic process	4.40759e-13	-28.4503	1313	194	0.0935842	2073	23383	21420,19697,170930,102657,66855,69237,13710,77605,13048,13831,56353,12317,20665,71954,14582,21415,19290,22411,14370,16001,20843,56070,14272,21803,228775,73086,103573,11910,22031,109594,12029,71093,13016,110805,15331,233532,208922,58805,15077,69228,21929,29871,66568,18712,67778,387161,66867,12578,22751,319594,108989,13018,15213,17121,67869,27049,13653,100009600,20184,21416,20672,13047,17859,14055,99377,235320,14629,12416,17283,19015,13684,94187,67393,17192,99982,71514,13682,58230,18627,14633,16332,23879,12606,12916,228536,12608,24069,116848,104383,209011,14013,12389,20613,15270,110521,234852,68606,15171,118445,381695,66141,207728,14433,21847,100628606,217410,23872,18769,50883,22196,21389,67122,56805,13636,268903,17292,17428,15248,327987,15191,29806,333654,15387,83383,20852,52335,170787,16179,214498,67184,71521,75841,53417,67154,13983,22393,229603,331623,243905,13006,17246,211586,319192,12261,15267,56218,17973,20877,15376,73914,12877,386655,22059,54485,67300,73739,20044,80280,108960,320271,67956,26992,74996,15251,19252,107587,22658,12398,54427,20674,22034,16476,20230,17691,12971,13435,12418,68094,24105,17846,19650,53975,22025,20807,30927,18986,231803,27058,12569,18038,56338,74155,207165,70350	Tfap2c,Rela,Sumo2,Cd276,Tcf25,Gtpbp4,Elf3,H2afv,Cux2,Epc1,Rybp,Calr,Sox10,Suds3,Gfi1b,Tcf7l1,Pura,Wnt11,Fzd8,Igf1r,Stag2,Tcerg1,Fnta,Tgfb1,Trib3,Rps6ka5,Xpo1,Atf3,Traf3,Lmo1,Bcl6b,Atoh8,Ctbp1,Foxe1,Hmgn2,Rsf1,Cpeb3,Mlxipl,Hist2h3c1,Zfp746,Tnfaip3,Scmh1,Rwdd3,Pim1,Zfp639,Mir143,Hmg20a,Cdkn2a,Zfp90,Hif1an,Tpr,Ctcf,Hey1,Mxd3,Paip2,Etv3,Egr1,Zglp1,Uimc1,Tcf7l2,Sox18,Cux1,Mxi1,Ezh1,Sall4,Zbtb16,Gclc,Cbx2,Men1,Ppard,Eif4e,Zfp423,Cxxc5,Mbd3,Kdm1a,Sfpq,Eif4a2,Rnf8,Per2,Gli2,Inppl1,Fxr2,Cebpa,Crem,Bahd1,Cebpb,Sufu,Baz2a,Rcor2,Sirt7,Mecom,Cav1,Snai1,H2afx,Hivep1,Chmp1a,Ppm1f,Hcrt,Klf16,N4bp2l2,Ifitm3,Pde2a,Gapdh,Klf10,Mir3960,Trib2,Ets2,Pkig,Chek2,Ube2i,Tbx6,Nrarp,Zbtb33,Efna1,Nrip1,Mesp1,Mnt,Hic1,Med13,Hdgf,Limd1,Ppp1r13l,Hnrnpk,Tfap4,Stat6,Atxn1l,Hdac10,Irak1,Cdc73,Ndufa13,Pds5a,Rnf139,Hif3a,Mtdh,Esr2,Wfs1,Otud7b,Bend3,Zfp568,Smc3,Mdm2,Tfdp2,Hist2h2aa2,C1qbp,Hist2h2aa1,Patz1,Nck1,Aurkb,Foxa2,Irak3,Cpeb1,Eid2,Trp53,Dll4,Cltc,Cby1,Rps14,Cdk5rap3,Irak2,Scai,Setd8,Brd7,Usp47,Hif1a,Dusp1,Osr2,Pcgf2,Cbfa2t3,Dnmt3l,Sox2,Traf6,Jun,Satb1,Sik1,Crym,Dnmt3a,Cbx4,Smarcc2,Rbck1,Commd1,Rbl1,Ddx20,Nr2c1,Srf,Snai3,Pou2f1,Mepce,Srp9,Cdk5r1,Nfkbil1,Txnip,Errfi1,Bptf,Basp1
GO:0006325	chromatin organization	4.45629e-13	-28.4393	611	110	0.0530632	2073	23383	19060,268281,381280,77605,13831,56353,66262,71954,54651,104263,217653,21780,277250,53890,100683,97114,74322,73086,170787,14113,26404,69837,17977,214498,83797,13016,209200,330409,233532,20729,70823,331623,14841,15077,319192,15267,29871,20877,109032,104457,15353,15376,66867,12578,13018,22059,225888,20174,83984,77044,214572,68114,20184,14055,268741,17928,67956,16596,66929,65961,12416,71330,17283,434484,66403,11461,22658,78783,231151,17192,71735,99982,71514,319160,16452,58230,12534,66317,20230,252838,66471,13435,110052,12418,228536,59035,235626,224836,68094,15377,116848,664799,19650,68058,209011,320795,109331,73251,15270,71974,75560,68606,21761,70088,22385,13194,105787,93765,19231,207165	Ppp5c,Shprh,Hjurp,H2afv,Epc1,Rybp,Ing5,Suds3,Usp27x,Kdm3a,Mis18bp1,Tfam,Kdm3b,Sart3,Trrap,Hist2h3c2,Cxxc1,Rps6ka5,Hdac10,Fbl,Map3k12,Pcgf1,Ncoa1,Cdc73,Smarcd1,Ctbp1,Dtx3l,Cecr2,Rsf1,Spin1,Hmgxb4,Bend3,Gsg2,Hist2h3c1,Hist2h2aa2,Hist2h2aa1,Scmh1,Aurkb,Sp110,0610010K14Rik,Hmg20b,Foxa2,Hmg20a,Cdkn2a,Ctcf,Trp53,Suv420h1,Ruvbl2,Tssk6,Arid2,Prmt7,Mum1,Uimc1,Ezh1,Tox4,Myog,Setd8,Klf1,Asf1b,Utp3,Cbx2,Rcbtb1,Men1,Sp140,Asf1a,Actb,Pcgf2,Brpf1,Tada2b,Mbd3,Lrwd1,Kdm1a,Sfpq,Hist1h4k,Jak2,Rnf8,Cdk1,Wdr61,Satb1,Tox,Anp32e,Dnmt3a,Dek,Cbx4,Bahd1,Carm1,Setd2,Usp49,Smarcc2,Foxa3,Baz2a,Ctcfl,Rbl1,Chd1l,Sirt7,Pkn1,Rnf20,Setd7,H2afx,Prmt3,Ep400,Ppm1f,Morf4l1,Meaf6,Baz1b,Ddb1,Prkaa1,Ube2n,Ptma,Bptf
GO:1901362	organic cyclic compound biosynthetic process	5.06019e-13	-28.3122	2274	299	0.144235	2073	23383	21420,19697,228598,11634,66855,13048,56353,73166,20665,17293,71954,14582,19290,234776,72843,330959,21803,13170,17977,329650,233532,20729,58805,70333,107951,207785,329934,11674,109032,78903,319594,13018,76843,20174,18159,13653,100009600,214572,20672,13047,101502,101739,59016,71330,12416,11924,11298,19015,99982,68556,67381,270685,235132,18041,14467,268469,209225,109095,228536,12608,11977,12581,116848,22282,78893,209011,56736,13557,18973,110521,118445,20022,110616,22764,23872,216151,21389,22722,104263,226169,15248,327987,14287,277250,15191,109754,26939,208638,68979,56210,56436,11908,232430,331623,17300,231148,216874,14282,193452,20384,208104,17025,386655,22059,225888,67956,66929,11958,231769,26992,20018,22658,13542,15220,237926,214742,20674,16476,17134,12918,20230,69870,26427,12418,20021,55942,18971,72057,28015,19650,22025,68040,30927,67164,105689,18987,219105,11564,70088,11535,20751,13710,13831,26416,66262,75452,11793,21415,230103,56070,66172,74322,228775,13559,11910,13016,11806,71093,110805,78912,69228,106583,20846,19668,17199,29871,52040,209448,213054,67778,328365,751865,15402,66867,22751,12578,110074,18102,19286,15213,27049,17121,21416,20184,17859,14055,17928,99377,16596,56207,13496,93691,68845,17283,381379,13000,94187,108946,17192,77040,71514,14633,66317,12606,101471,69656,12916,232087,15377,104383,664799,73251,56738,234852,330301,70472,66056,22385,79233,80732,105787,21847,20135,70160,21915,109785,50883,71752,56805,268903,14284,21780,17292,17428,29806,333654,100683,15387,100072,20852,52335,170787,69837,214498,21341,170760,232989,53417,215114,13983,229004,211586,67781,12261,226139,58226,192191,17764,15353,15376,70601,11534,73683,218333,29861,320271,100336,378435,20667,66403,15251,12398,233410,52898,11538,13435,22701,235626,59035,56771,68094,72147,19663,19076,17301,17846,56501,224129,320795,56454,20807,18986,52713,19725,21761,76007,56338,30946,207165	Tfap2c,Rela,Ebf4,Aire,Tcf25,Cux2,Rybp,Tm7sf2,Sox10,Mesp2,Suds3,Gfi1b,Pura,Atmin,Prdm4,Snapc5,Tgfb1,Dbp,Ncoa1,Med12l,Rsf1,Spin1,Mlxipl,Cd3eap,Cdk9,Csrnp2,Foxo6,Aldoa,Sp110,Wrnip1,Hif1an,Ctcf,Dtl,Ruvbl2,Nppc,Egr1,Zglp1,Prmt7,Sox18,Cux1,Hsd3b7,Psip1,Thap11,Rcbtb1,Cbx2,Neurog2,Aanat,Ppard,Kdm1a,Uckl1,Med4,Mthfd1l,Zbtb44,Nfs1,Gbas,Zfp652,Zfp710,Rbm15b,Bahd1,Cebpb,Atp7a,Cdkn2d,Baz2a,Usf2,Cnot10,Sirt7,Rnf14,E2f3,Pole,Hivep1,Klf16,Polr2j,Atxn3,Zfx,Ets2,Polrmt,Tbx6,Zfp64,Kdm3a,Pprc1,Hic1,Med13,Fpgs,Kdm3b,Hdgf,Cyb5r3,Polr3e,Slc25a38,Nol11,Rev1,Adrm1,Atf1,Crebl2,Bend3,Foxc1,Ablim2,Camta2,Fosb,Zfp184,Srsf5,Mlxip,Alad,Eid2,Trp53,Suv420h1,Setd8,Asf1b,Atp5k,Sfswap,Brd7,Polr1d,Pcgf2,Dvl1,Foxq1,Rsad1,Rcor3,Sox2,Jun,Mafg,Crh,Satb1,Polr3gl,Creb3l1,Cbx4,Polr2c,Sertad1,Pold1,Phf10,Polr2m,Rbl1,Nr2c1,Zfp593,Snai3,Lipt2,Mycbp2,Pou2f2,Zmym5,Adsl,Meaf6,Adm,Spr,Elf3,Epc1,Mapk14,Ing5,Ascc2,Atg5,Tcf7l1,Npr2,Tcerg1,Med11,Cxxc1,Trib3,E2f5,Atf3,Ctbp1,Apoa1,Atoh8,Foxe1,Sp2,Zfp746,Scaf8,Stat1,Rbpjl,Mc1r,Scmh1,Ppp1r10,Hoxc10,Gabpb2,Zfp639,Zmiz1,Sap25,Hoxa5,Hmg20a,Zfp90,Cdkn2a,Dut,Nme1,Pts,Hey1,Etv3,Mxd3,Tcf7l2,Uimc1,Mxi1,Ezh1,Myog,Sall4,Klf1,Uchl5,Arid3a,Klf7,Pih1d1,Men1,Med19,Csnk2a2,Zfp423,Zzz3,Mbd3,Atg16l1,Sfpq,Gli2,Wdr61,Cebpa,Phrf1,Pir,Crem,Mat2a,Foxa3,Rcor2,Ctcfl,Setd7,Mocs1,Chmp1a,Zfp786,Atad2,Zfp524,Baz1b,Zfp319,Mynn,Prkaa1,Klf10,Rrm2,Vps36,Dtymk,Pgm3,Chek2,Gtf3c2,Zbtb33,Nrip1,Fosl2,Tfam,Mesp1,Mnt,Limd1,Ppp1r13l,Trrap,Hnrnpk,Camta1,Stat6,Atxn1l,Hdac10,Pcgf1,Cdc73,Taf1c,Acbd3,Hnrnpul1,Hif3a,Hip1,Esr2,Gmeb2,Tfdp2,Ilf2,C1qbp,Cox15,Cacna1h,Med9,Mtf1,Hmg20b,Foxa2,Ecd,Adk,Atg16l2,Ice1,Dpf1,Scai,Ppp1r8,Mafa,Sox12,Asf1a,Hif1a,Cbfa2t3,Zfp592,Rnasek,Adnp,Dnmt3a,Zfp41,Setd2,Carm1,Med20,Smarcc2,Zbtb46,Rbpms,Prim2,Foxd2,Commd1,Elf4,Adcy5,Pkn1,Aldh18a1,Srf,Pou2f1,Ccdc59,Rfx2,Morf4l1,Zmym2,Txnip,Abt1,Bptf
GO:0019438	aromatic compound biosynthetic process	5.15545e-13	-28.2936	2171	288	0.138929	2073	23383	21420,19697,228598,11634,66855,13048,56353,20665,17293,71954,14582,19290,234776,72843,330959,21803,13170,17977,329650,233532,20729,58805,70333,107951,207785,329934,11674,109032,78903,319594,13018,76843,20174,18159,13653,100009600,214572,13047,20672,101739,59016,71330,12416,11924,11298,19015,99982,68556,67381,270685,235132,14467,268469,209225,109095,228536,12608,11977,12581,116848,22282,78893,209011,56736,13557,18973,110521,118445,20022,110616,22764,23872,216151,21389,22722,104263,226169,15248,327987,14287,277250,15191,26939,208638,68979,56210,56436,11908,232430,331623,17300,231148,216874,14282,193452,20384,208104,17025,386655,22059,225888,67956,66929,11958,231769,26992,20018,22658,13542,15220,237926,214742,20674,16476,17134,20230,69870,26427,12418,20021,55942,18971,72057,28015,19650,22025,68040,30927,105689,18987,219105,11564,70088,11535,20751,13710,13831,26416,66262,75452,11793,21415,230103,56070,66172,74322,228775,11910,13559,13016,71093,110805,78912,69228,106583,20846,19668,17199,29871,52040,209448,213054,67778,328365,15402,66867,751865,22751,12578,110074,18102,19286,15213,27049,17121,21416,20184,17859,14055,17928,99377,56207,16596,13496,93691,68845,17283,381379,13000,94187,108946,17192,77040,71514,14633,66317,12606,101471,69656,12916,232087,15377,104383,664799,73251,234852,330301,66056,70472,22385,79233,80732,105787,21847,20135,70160,21915,109785,50883,71752,56805,268903,14284,21780,17292,17428,29806,333654,100683,15387,100072,20852,170787,52335,69837,214498,21341,232989,53417,215114,13983,229004,211586,67781,12261,226139,192191,17764,15353,15376,70601,11534,73683,218333,29861,320271,100336,378435,20667,66403,15251,12398,233410,52898,11538,13435,22701,235626,59035,56771,68094,72147,19663,19076,17301,17846,56501,224129,320795,20807,18986,52713,19725,21761,76007,56338,30946,207165	Tfap2c,Rela,Ebf4,Aire,Tcf25,Cux2,Rybp,Sox10,Mesp2,Suds3,Gfi1b,Pura,Atmin,Prdm4,Snapc5,Tgfb1,Dbp,Ncoa1,Med12l,Rsf1,Spin1,Mlxipl,Cd3eap,Cdk9,Csrnp2,Foxo6,Aldoa,Sp110,Wrnip1,Hif1an,Ctcf,Dtl,Ruvbl2,Nppc,Egr1,Zglp1,Prmt7,Cux1,Sox18,Psip1,Thap11,Rcbtb1,Cbx2,Neurog2,Aanat,Ppard,Kdm1a,Uckl1,Med4,Mthfd1l,Zbtb44,Gbas,Zfp652,Zfp710,Rbm15b,Bahd1,Cebpb,Atp7a,Cdkn2d,Baz2a,Usf2,Cnot10,Sirt7,Rnf14,E2f3,Pole,Hivep1,Klf16,Polr2j,Atxn3,Zfx,Ets2,Polrmt,Tbx6,Zfp64,Kdm3a,Pprc1,Hic1,Med13,Fpgs,Kdm3b,Hdgf,Polr3e,Slc25a38,Nol11,Rev1,Adrm1,Atf1,Crebl2,Bend3,Foxc1,Ablim2,Camta2,Fosb,Zfp184,Srsf5,Mlxip,Alad,Eid2,Trp53,Suv420h1,Setd8,Asf1b,Atp5k,Sfswap,Brd7,Polr1d,Pcgf2,Dvl1,Foxq1,Rsad1,Rcor3,Sox2,Jun,Mafg,Satb1,Polr3gl,Creb3l1,Cbx4,Polr2c,Sertad1,Pold1,Phf10,Polr2m,Rbl1,Nr2c1,Zfp593,Snai3,Mycbp2,Pou2f2,Zmym5,Adsl,Meaf6,Adm,Spr,Elf3,Epc1,Mapk14,Ing5,Ascc2,Atg5,Tcf7l1,Npr2,Tcerg1,Med11,Cxxc1,Trib3,Atf3,E2f5,Ctbp1,Atoh8,Foxe1,Sp2,Zfp746,Scaf8,Stat1,Rbpjl,Mc1r,Scmh1,Ppp1r10,Hoxc10,Gabpb2,Zfp639,Zmiz1,Hoxa5,Hmg20a,Sap25,Zfp90,Cdkn2a,Dut,Nme1,Pts,Hey1,Etv3,Mxd3,Tcf7l2,Uimc1,Mxi1,Ezh1,Myog,Sall4,Uchl5,Klf1,Arid3a,Klf7,Pih1d1,Men1,Med19,Csnk2a2,Zfp423,Zzz3,Mbd3,Atg16l1,Sfpq,Gli2,Wdr61,Cebpa,Phrf1,Pir,Crem,Mat2a,Foxa3,Rcor2,Ctcfl,Setd7,Chmp1a,Zfp786,Zfp524,Atad2,Baz1b,Zfp319,Mynn,Prkaa1,Klf10,Rrm2,Vps36,Dtymk,Pgm3,Chek2,Gtf3c2,Zbtb33,Nrip1,Fosl2,Tfam,Mesp1,Mnt,Limd1,Ppp1r13l,Trrap,Hnrnpk,Camta1,Stat6,Hdac10,Atxn1l,Pcgf1,Cdc73,Taf1c,Hnrnpul1,Hif3a,Hip1,Esr2,Gmeb2,Tfdp2,Ilf2,C1qbp,Cox15,Med9,Mtf1,Hmg20b,Foxa2,Ecd,Adk,Atg16l2,Ice1,Dpf1,Scai,Ppp1r8,Mafa,Sox12,Asf1a,Hif1a,Cbfa2t3,Zfp592,Rnasek,Adnp,Dnmt3a,Zfp41,Setd2,Carm1,Med20,Smarcc2,Zbtb46,Rbpms,Prim2,Foxd2,Commd1,Elf4,Adcy5,Pkn1,Srf,Pou2f1,Ccdc59,Rfx2,Morf4l1,Zmym2,Txnip,Abt1,Bptf
GO:1903507	negative regulation of nucleic acid-templated transcription	5.22834e-13	-28.2795	1124	172	0.0829715	2073	23383	21420,19697,170930,66855,13710,77605,13048,13831,56353,12317,20665,71954,14582,21415,19290,22411,14370,16001,56070,21803,228775,73086,103573,11910,22031,109594,12029,71093,13016,110805,15331,233532,208922,58805,15077,69228,21929,29871,66568,18712,67778,66867,12578,22751,319594,108989,13018,15213,17121,27049,13653,100009600,21416,20672,13047,20184,17859,14055,99377,235320,14629,12416,17283,19015,94187,67393,17192,99982,71514,13682,58230,18627,14633,12606,12916,228536,12608,24069,116848,104383,209011,14013,12389,20613,15270,110521,234852,68606,118445,381695,207728,21847,217410,23872,18769,22196,21389,67122,56805,13636,268903,17292,17428,15248,327987,15191,29806,333654,15387,83383,20852,52335,16179,170787,214498,67184,53417,67154,13983,22393,229603,331623,243905,17246,211586,319192,12261,15267,56218,17973,20877,15376,73914,386655,22059,54485,73739,20044,80280,108960,67956,320271,26992,74996,15251,22658,107587,12398,54427,20674,22034,16476,20230,17691,12971,13435,12418,68094,24105,17846,19650,53975,22025,20807,30927,18986,231803,12569,18038,56338,207165,70350	Tfap2c,Rela,Sumo2,Tcf25,Elf3,H2afv,Cux2,Epc1,Rybp,Calr,Sox10,Suds3,Gfi1b,Tcf7l1,Pura,Wnt11,Fzd8,Igf1r,Tcerg1,Tgfb1,Trib3,Rps6ka5,Xpo1,Atf3,Traf3,Lmo1,Bcl6b,Atoh8,Ctbp1,Foxe1,Hmgn2,Rsf1,Cpeb3,Mlxipl,Hist2h3c1,Zfp746,Tnfaip3,Scmh1,Rwdd3,Pim1,Zfp639,Hmg20a,Cdkn2a,Zfp90,Hif1an,Tpr,Ctcf,Hey1,Mxd3,Etv3,Egr1,Zglp1,Tcf7l2,Sox18,Cux1,Uimc1,Mxi1,Ezh1,Sall4,Zbtb16,Gclc,Cbx2,Men1,Ppard,Zfp423,Cxxc5,Mbd3,Kdm1a,Sfpq,Eif4a2,Rnf8,Per2,Gli2,Cebpa,Crem,Bahd1,Cebpb,Sufu,Baz2a,Rcor2,Sirt7,Mecom,Cav1,Snai1,H2afx,Hivep1,Chmp1a,Ppm1f,Klf16,N4bp2l2,Pde2a,Klf10,Trib2,Ets2,Pkig,Ube2i,Tbx6,Nrarp,Zbtb33,Efna1,Nrip1,Mesp1,Mnt,Hic1,Med13,Hdgf,Limd1,Ppp1r13l,Hnrnpk,Tfap4,Stat6,Atxn1l,Irak1,Hdac10,Cdc73,Ndufa13,Hif3a,Mtdh,Esr2,Wfs1,Otud7b,Bend3,Zfp568,Mdm2,Tfdp2,Hist2h2aa2,C1qbp,Hist2h2aa1,Patz1,Nck1,Aurkb,Foxa2,Irak3,Eid2,Trp53,Dll4,Cby1,Rps14,Cdk5rap3,Irak2,Setd8,Scai,Brd7,Usp47,Hif1a,Pcgf2,Osr2,Cbfa2t3,Dnmt3l,Sox2,Traf6,Jun,Satb1,Sik1,Crym,Dnmt3a,Cbx4,Smarcc2,Rbck1,Commd1,Rbl1,Ddx20,Nr2c1,Srf,Snai3,Pou2f1,Mepce,Cdk5r1,Nfkbil1,Txnip,Bptf,Basp1
GO:0030154	cell differentiation	5.30446e-13	-28.2651	3257	401	0.193439	2073	23383	22628,21420,19697,12890,13164,269060,11634,13048,15081,12317,20665,14582,19290,14370,65960,67563,75420,225875,16001,11852,387139,329628,21803,23945,64704,14113,108100,17977,16590,20656,12921,55948,171429,16885,208922,26972,14256,14559,70530,15165,21929,14998,29819,329934,13867,14170,11647,16840,72832,17242,387135,19255,217011,51810,21959,18159,12153,80707,13653,214572,100009600,20672,13047,19385,75409,19015,11924,232223,11820,99982,100503386,16452,58230,17181,18109,16332,18053,16326,381293,26456,29876,170676,67378,15463,11977,12608,53414,211064,24069,68585,11787,380684,53321,20613,16470,14367,16449,207728,98711,12759,64294,12631,23872,22764,11651,338521,12817,21389,13636,104263,22408,20899,235379,244667,75388,52014,66432,53604,12366,208638,56436,236266,11465,11908,68743,232430,57753,20315,19268,14773,192236,69903,108151,17300,17762,56218,751549,20353,56457,12877,386655,20733,22059,231876,67300,73739,77929,20054,14043,225849,241226,109637,387216,12385,107587,16401,14705,15220,13542,107746,17880,20674,20544,16476,108686,223254,23790,20230,227325,212670,26427,67469,723951,16878,58231,100504195,21934,231858,19934,53975,13857,20397,75570,224860,18188,18987,105689,18555,12569,16160,214585,56177,70350,23886,11535,11682,20751,11556,194908,69237,13710,71981,76800,22629,26416,65086,11793,21415,382253,18844,22411,20528,107250,245880,353156,80906,18483,80287,56013,11910,18187,18634,13642,12404,13016,71093,11806,20660,330409,11540,110805,373864,13660,75033,12773,225523,53620,216963,94192,58235,101706,319710,668253,209448,20745,387161,18286,328365,66867,14172,15402,229285,80987,15213,19294,18102,27049,105014,58864,67767,21416,19378,17928,546726,16596,235320,93691,17283,240084,14159,380959,13684,18211,94187,15078,19893,27078,93842,14633,12006,723891,12606,233328,69656,13838,19881,15377,227541,67844,18551,228852,12389,20869,20356,71974,60530,27215,59014,29869,16450,27354,19273,12703,14236,330222,14218,230721,12988,751527,70726,58240,14745,14284,11876,17292,19415,20615,99929,381269,217124,29806,15387,77480,11658,20852,237847,214498,18595,15566,215114,22240,67399,13983,11477,12125,99683,12048,14008,15353,15376,22174,117149,76646,83984,14685,54485,20044,240354,216858,19303,18708,11491,23882,24088,13046,15251,102607,66403,11461,54427,12398,17873,67263,239731,22034,51789,110834,22324,54725,71878,19274,17691,11789,11538,20350,22701,241490,59035,56771,235626,11553,68094,17301,64436,56501,11472,442829,723905,269878,20807,18986,101869,107371,21357,723968,207304,69538,26420,56338,30946,19419	Ywhag,Tfap2c,Rela,Cplx2,Dazl,Dagla,Aire,Cux2,H3f3b,Calr,Sox10,Gfi1b,Pura,Fzd8,Twsg1,Narfl,Secisbp2,Lrfn4,Igf1r,Rhob,Mir20a,Fat4,Tgfb1,Mgll,Htra2,Fbl,Baiap2,Ncoa1,Kit,Sod2,Crhr1,Sfn,Slc26a6,Limk1,Cpeb3,Spo11,Flt3l,Gdf1,Lrfn2,Hcn1,Tnfaip3,H2-DMa,Stau2,Foxo6,Erbb3,Fgf15,Alpl,Lect1,Crtac1,Mdk,Mir18,Ptpn2,Nle1,Hnrnpu,Tnp2,Nppc,Bmp1,Wwox,Egr1,Prmt7,Zglp1,Sox18,Cux1,Ranbp1,Slitrk5,Ppard,Neurog2,Txnrd3,App,Kdm1a,Gm4980,Jak2,Rnf8,Matn2,Mycn,Inppl1,Ngfr,Inhbe,Kif14,Sema4g,Clic4,Peg10,Bbs2,Agfg1,Atp7a,Cebpb,Bysl,Alkbh1,Sufu,Rtn4,Apbb2,Nefh,Cntnap1,Snai1,Ush1g,Fzd5,Jag1,Pde2a,Rdh10,Clu,Itm2c,Cfl1,Ets2,Zfx,Akt1,Fa2h,Col13a1,Tbx6,Efna1,Kdm3a,Wnt1,Stra8,Gldn,Disc1,Boll,Nus1,Slc7a6os,Zpbp,Casp2,Slc25a38,Adrm1,Alms1,Actg1,Atf1,Anln,Crebl2,Noc3l,Cxcl12,Ptprf,Grk5,Hps1,Rasip1,Sema3d,Foxc1,Mapt,Patz1,Mir92-1,Sema4c,Clptm1,Cpeb1,Eid2,Spint2,Trp53,Lmtk2,Cltc,Cby1,Yipf6,Rps15,Ext2,Ppp2r5b,Itga8,Upk1a,Mir23a,Ctnna1,Osr2,Itga4,Bscl2,Foxq1,Dvl1,Rapgef1,Myh11,Sox2,Slc9a1,Jun,Ccdc88a,Farp1,Coro1c,Satb1,Dner,Catsper2,Creb3l1,Abhd5,Mir124a-3,Lif,Stk4,Micalcl,Tnfrsf11a,Radil,Rpl22,Ddx20,Epor,Sgpl1,Nhej1,Plcl2,Nrtn,Pou2f2,Mycbp2,Cdk16,Cdk5r1,Il12b,Spg11,Olfm1,Basp1,Gdf15,Adm,Alk,Spr,Adrb3,Pld6,Gtpbp4,Elf3,Tdrd12,Usp42,Ywhah,Mapk14,Lpar3,Atg5,Tcf7l1,Cdkl5,Plxna1,Wnt11,Slc2a4,Kazald1,Wasf3,Egfl7,Kcnip2,Palm,Apobec3,Srcin1,Atf3,Nrp2,Pex7,Efnb2,Cbln1,Ctbp1,Atoh8,Apoa1,Sorl1,Cecr2,Adora2a,Foxe1,Col27a1,Ehd1,Mei4,Ccr4,Cep120,Vamp5,Git1,C1galt1,Pvrl1,Numa1,Frmd6,Dleu2,Hoxc10,Spock1,Mir143,Odf2,Zmiz1,Hmg20a,Fgf18,Hoxa5,Spg20,Nckipsd,Hey1,Pvrl2,Nme1,Etv3,Rdh14,Tssk3,Jagn1,Tcf7l2,Aldh1a2,Myog,Cyp26c1,Klf1,Zbtb16,Klf7,Men1,Cchcr1,Fes,Alg10b,Eif4e,Ntrk1,Zfp423,H3f3a,Rpgr,B9d1,Igsf9,Gli2,Axin2,Mir19a,Cebpa,Lrrk1,Pir,Epha4,Rom1,Foxa3,Camk1d,Rab32,Pcsk4,Ppp1r16b,Cav1,Stk11,Sema5a,Prmt3,Fignl1,Azi2,Rrs1,Ulk2,Jag2,Nbn,Ptpru,Socs1,Foxn2,Sdk1,Sh3pxd2a,Pabpc4,Csk,Mir19b-1,Angptl6,Hs1bp3,Lpar1,Fosl2,Artn,Mesp1,Rasal1,Snapin,Tiparp,Mreg,Ppp1r9b,Limd1,Hnrnpk,Kidins220,Alcam,Stat6,Rtn4rl1,Cdc73,Pdgfra,Htr7,Hip1,Dpysl3,Pdlim7,Esr2,Acvr1,Bcl2l11,Sec24b,Bcl2l1,Etv2,Hmg20b,Foxa2,Tyro3,Tirap,Wdr38,Tssk6,Gnat1,Dll4,Rps14,Malt1,Kctd11,Pxn,Pik3r1,Adam17,Gadd45g,Tlr2,Celf1,Hif1a,Snx19,Asf1a,Actb,Dnmt3l,Cbfa2t3,Gadd45b,Zswim6,Rimbp3,Traf6,Tnk2,Chrna3,Vav1,Cadm1,Fam83d,Ptprm,Sik1,Apc,Adnp,Sema3f,Zfp41,Rbm45,Carm1,Med20,Setd2,Adra2c,Smarcc2,Foxd2,Inpp5e,Elf4,Actn2,Ccin,Mir17,Megf8,Srf,Pou2f1,Unc45a,Exoc6,Tarbp2,Mir9-3,Hectd1,Antxr1,Mapk9,Txnip,Abt1,Rasgrp1
GO:0050794	regulation of cellular process	5.72277e-13	-28.1892	10070	1047	0.505065	2073	23383	225363,218693,12890,269060,381280,13164,98258,56353,12317,229709,20665,11852,14272,330959,98758,12798,387139,241794,108797,72323,64704,73086,17977,16590,213452,76936,233532,208922,16885,229722,105675,15165,16840,77805,93670,78903,19376,108989,217344,12777,80707,234736,101739,54375,78887,71330,18647,232441,68939,11820,12428,100503386,99982,13682,238257,67381,26412,235132,16326,29812,228536,170676,24069,15388,116848,224023,14169,118445,23912,241556,72469,108911,64294,11651,22196,21389,14388,20972,19064,68421,327987,13143,11303,15191,16514,71302,240255,94232,19342,16179,239659,11984,56716,751549,11740,20384,110637,20733,67446,22059,77044,68889,231724,231769,15001,19252,214742,234664,24100,329659,108089,108686,223254,227325,23790,16801,212670,26427,67469,723951,58231,66437,53975,230777,58799,73608,224860,105689,18987,70088,214585,12402,70350,268752,12511,102657,71586,12846,68612,66262,75452,68813,70335,18844,107250,269152,71862,12804,80794,58203,11910,13559,18187,12404,11806,20660,11540,13660,75747,70823,12773,14630,15077,20846,58235,22782,11307,17199,668253,751865,15402,22751,26754,15213,18102,67869,26462,67767,100163,99377,93691,13684,20947,56330,71514,12534,16548,66317,23802,101471,723960,104099,67844,14013,71974,13199,70472,79233,16450,18769,58240,50883,68441,22354,12226,14745,53817,268903,17428,26408,19415,17292,235587,53886,217124,29806,52335,18595,15566,215114,14960,74106,22185,66873,211586,12125,67781,76779,14008,15376,22174,72293,404319,116701,192160,14685,63986,67711,211660,54140,216858,29861,268741,19303,23863,14661,235574,72114,17873,67263,56699,319160,208869,20913,19274,22701,114715,338367,320795,232086,108075,69538,22785,76007,18438,207212,22628,24117,21420,19060,76438,268480,75420,20843,229541,21803,12452,23945,13170,271127,108100,217342,23955,20103,83797,12921,12029,71769,19328,66810,107951,207785,18145,18712,50933,14813,12928,17242,15040,13018,76843,18159,13047,20672,216853,101502,19245,11924,327762,16452,23879,381293,268469,209225,110052,12581,12672,78893,54525,209011,104252,68585,380684,23996,20613,67041,13557,17252,66141,109910,329506,69754,68815,12631,57258,23872,13636,668225,226169,15248,231659,80748,244667,53890,75388,12366,14066,71521,236266,21987,14683,12361,15168,229603,232430,13006,19268,20315,69903,17300,13731,15267,231148,216874,14282,56218,67671,11537,17973,378937,14154,22718,12877,386655,72290,67300,100710,73739,22379,225849,67956,66929,21817,68379,109637,12385,68337,13542,15220,231151,20674,59090,544963,211556,224836,55942,231858,53608,22025,78388,26406,11305,27058,12569,66270,11535,69237,13710,22629,26416,11793,14600,230103,245880,56070,18483,80906,80287,12283,72935,216892,71093,67121,52065,225523,12946,73836,19668,270163,13998,29871,17357,67778,18286,219140,12578,11632,329795,58864,20184,19378,22215,14629,68755,94187,67393,108946,18477,19045,13665,234069,66958,69656,13838,12916,227541,20256,214580,59013,228852,20869,12843,66116,80732,27354,237930,12703,12988,242202,101497,100628606,217410,71787,56805,14284,20615,233071,83383,26404,214498,228850,21341,382562,18584,66077,20877,15353,117149,12297,384783,17826,218333,80280,11747,83409,15251,171170,384569,22034,233410,110834,71878,104418,20350,72147,68094,11553,22032,19663,329252,723905,22003,68339,207304,723968,217151,13194,18038,56338,30946,170930,66855,77605,13048,27053,68493,17293,16009,14687,67563,72843,72461,15444,140577,55948,229776,14256,58805,67067,27260,14998,387218,66897,329934,14170,109032,19255,71723,75991,67229,20174,13653,100009600,214572,67628,19385,75409,12416,59016,232223,11692,68188,58230,16332,75668,100043133,29876,320558,67378,13350,211064,22282,11787,56745,23920,108912,16449,16706,67872,67031,227937,12759,219022,14827,66143,17395,338521,73668,67122,22722,68510,54673,207393,114716,140859,277250,67150,56327,52014,67013,78926,68979,56436,259300,67154,20439,243905,193452,20353,53330,107971,228545,56457,73914,20399,231876,211949,26992,56843,22658,107587,17220,107746,192662,71966,12971,353282,12418,59009,72057,24105,19650,235344,107368,13857,30927,68040,18188,83767,208076,219105,329547,16160,668303,56177,23886,14772,11556,76800,13831,52502,65086,54651,353156,74322,70129,13016,56527,110805,50884,18005,319710,209448,240505,66867,14172,80987,17121,380705,21416,24056,17859,14055,252972,210789,70790,381379,14159,15078,117600,17192,20462,98828,110326,27078,14633,93842,12006,56378,226525,269473,69674,15377,22335,12579,104383,26400,13429,12389,15270,234852,15171,30060,330222,68119,72993,26558,110911,69106,751527,269642,72729,11876,22065,99929,333654,97114,100072,100683,77480,20852,11800,223642,67184,67788,75841,22240,67399,13063,22393,241275,11477,99683,12048,67974,21766,67755,19739,13544,11534,83984,100088,71742,240354,320271,100336,108960,18708,11491,378435,23882,74194,24088,66403,22324,54725,11604,59043,209456,59035,319998,56501,20419,269878,18986,106021,75553,19725,102693,21357,21761,100502766,26420,74155,207165,16010,19697,71819,228598,11634,15081,116733,69802,14582,71954,19290,68275,17925,14370,65960,16001,234776,329628,102103,216150,233081,117148,68966,329650,109594,20656,20822,15331,20729,171429,14559,105193,21929,29819,13867,11674,66568,387135,319594,171095,217011,228859,53334,77583,14709,19015,78783,12669,67841,99375,16480,18109,66513,18053,228543,109095,26456,11977,12608,244329,223666,108995,56736,110521,14367,75764,263803,68606,207728,12842,110616,69082,22764,104263,22408,20899,17201,16510,270151,11908,331623,69048,226982,68943,14773,192236,108151,319192,16495,629378,64453,17762,74178,14704,13984,208104,237898,225888,29817,12894,100503670,387220,67590,218832,241226,74996,387216,19338,16401,77976,320924,20544,381038,16476,65973,17134,12918,20230,252838,64136,69870,66525,19395,16878,320207,21934,23970,20397,18555,74025,11682,194908,76338,83490,21415,382253,16579,22411,235623,218639,14700,66971,66172,114255,110355,56013,228775,103573,227801,22031,13642,68010,56226,78912,276770,14841,216963,227358,69228,19053,213054,20745,67166,387161,328365,229285,110074,19294,27049,270672,69834,16994,17928,16596,56207,235320,67338,13496,68845,17283,13000,19216,69581,18211,18627,12606,233328,170770,72772,232533,269997,213119,664799,77832,109331,73251,20356,60530,27215,330301,381695,66056,14433,29869,22385,19273,105787,21847,93765,70160,53901,21780,108737,15387,56705,170787,69837,14677,59040,232989,53417,225283,13983,12453,20210,229004,17246,12261,217826,58226,192191,17764,320817,18430,13010,70601,54485,67588,20044,56295,20667,434484,12398,54427,51789,140492,18797,56364,17691,215015,11538,11789,54616,13435,14544,72544,235626,56771,19183,17301,64436,17846,11472,224129,72542,20807,68857,231803,52713,103694,319758,19419	Etf1,Paip1,Cplx2,Dagla,Hjurp,Dazl,Txndc9,Rybp,Calr,Ahcyl1,Sox10,Rhob,Fnta,Snapc5,Hnrnpf,Cnn2,Mir20a,Kcng1,Mex3b,Asb6,Htra2,Rps6ka5,Ncoa1,Kit,Dstyk,Hnrnpm,Rsf1,Cpeb3,Limk1,5330417C22Rik,Ppif,Hcn1,Lect1,Esco1,Tac4,Wrnip1,Rab34,Tpr,Rhbdf2,Ccr10,Wwox,Rfwd3,Psip1,Azin1,Sfi1,Rcbtb1,Cdk14,Rerg,Rasl11b,App,Ccna2,Gm4980,Kdm1a,Eif4a2,Tmem30b,Med4,Map4k2,Zbtb44,Inhbe,Ndrg3,Bahd1,Peg10,Sufu,Hnrnpl,Baz2a,Klhl22,Fgf14,Klf16,Rhof,Tspan18,Plcd3,Rcc2,Itm2c,Akt1,Ube2i,Tbx6,Gab1,Syngr1,Ppy,Lmbrd1,Med13,Dapk2,Abca1,Hdgf,Kcnj11,Arhgap26,Ythdc2,Ubqln4,Rab4b,Irak1,C1ql4,Atp6v0c,Mlst8,Mir92-1,Slc25a5,Srsf5,Grik4,Spint2,Dusp28,Trp53,Arid2,Ubac2,Rad9b,Sfswap,H2-Oa,Dusp1,Rcor3,Nae1,Tpra1,E130311K13Rik,Rnf144a,Ccdc88a,Farp1,Dner,Coro1c,Arhgef1,Catsper2,Creb3l1,Abhd5,Mir124a-3,Stk4,Fis1,Ddx20,Hcrtr1,Crbn,Marveld3,Plcl2,Mycbp2,Pou2f2,Meaf6,Spg11,Cbl,Basp1,Wdfy2,Cd6,Cd276,Ifih1,Comt,Ube2c,Ing5,Ascc2,Dock5,Reep6,Plxna1,Kazald1,Kif26b,Gpr160,Cntfr,Cblc,Zbp1,Atf3,E2f5,Nrp2,Cbln1,Apoa1,Sorl1,Adora2a,Ehd1,Sesn3,Hmgxb4,Ccr4,Gclm,Hist2h3c1,Stat1,Pvrl1,Slc30a1,Abcg1,Mc1r,Dleu2,Sap25,Hoxa5,Zfp90,Cops5,Hey1,Nme1,Paip2,Txnrd2,Jagn1,Pafah2,Sall4,Klf7,Eif4e,Swap70,Pdcd5,Sfpq,Cdk1,Khk,Wdr61,Amfr,Phrf1,Mir24-2,Itga9,Rab32,Mecom,Prmt3,Ddn,Atad2,Zfp319,Jag2,Pkig,Hs1bp3,Chek2,Rraga,Vipr1,Btg1,Lpar1,Ddx39b,Nrip1,Mnt,Map3k5,Rasal1,Mesp1,Parp3,Cdkl2,Ppp1r9b,Limd1,Atxn1l,Pdgfra,Htr7,Hip1,H2-Aa,Dcaf6,U2af2,Tril,Tfdp2,Bcl2l11,Ilf2,Cluap1,Etv2,Foxa2,Tyro3,Nkd2,Olfr750,Fgfrl1,Casc3,Gnat1,Gmfg,Nsmce1,Cspp1,Avpr1a,Kctd11,Dpf1,Tox4,Pxn,Dand5,Glud1,Atp2c1,Zbed3,Gadd45b,Zswim6,Cdc42ep4,Hist1h4k,Dock3,Stxbp4,Ptprm,Zfp41,Spred1,Myo1d,Pkn1,Tmem150a,Ltbp4,Antxr1,Slc30a4,Zmym2,P2rx4,Arhgef17,Ywhag,Wif1,Tfap2c,Ppp5c,Rftn1,Rapgefl1,Secisbp2,Stag2,Dennd4b,Tgfb1,Ccng2,Mgll,Dbp,Adamts16,Baiap2,Ube2o,Nek4,Rps5,Smarcd1,Crhr1,Bcl6b,Bbs10,Rab12,Rbm22,Cdk9,Csrnp2,Npc1,Pim1,Uchl3,Grin2c,Crk,Mdk,H2-T23,Ctcf,Dtl,Nppc,Cux1,Sox18,Wrap53,Hsd3b7,Ptp4a3,Neurog2,Dna2,Jak2,Fxr2,Kif14,Zfp652,Zfp710,Dek,Cdkn2d,Chrm4,Cnot10,Syt7,Sirt7,Cdc42ep2,Rtn4,Nefh,Psmc4,Snai1,Oxct1,E2f3,Rdh11,Ifitm3,Zfp91,Ctdspl2,Fbxo7,Btbd10,Cfl1,Xpo4,Ets2,Efna1,Fignl2,Pprc1,Hic1,Gcn1l1,BC004004,Disc1,Sart3,Boll,Casp2,F3,Pds5a,Alms1,Tpd52l1,Gnas,Cask,Hcn3,Otud7b,Crebl2,Smc3,Ptprf,Cxcl12,Rasip1,Foxc1,Emp2,Hist2h2aa1,Ablim2,Camta2,Fosb,Patz1,Rpl38,Cfd,Nck1,Lrrc24,Fem1a,Zfp60,Cpeb1,Eid2,Lsm11,Cltc,Pds5b,Cby1,Fmnl3,Ppp2r5b,Setd8,Asf1b,Tgm2,Ciz1,Upk1a,Ctnna1,Crip2,Dvl1,Foxq1,Tada2b,Sox2,Midn,Iqgap2,Ap1ar,Usp49,Sertad1,Radil,Map3k6,Nr2c1,Mvp,Map3k3,Abca2,Srp9,Cdk5r1,Fam134b,Adm,Gtpbp4,Elf3,Ywhah,Mapk14,Atg5,Ghr,Npr2,Wasf3,Tcerg1,Palm,Kcnip2,Apobec3,Cab39,Ddx41,Spns2,Atoh8,Mastl,Mfhas1,Cep120,Cr1l,Slc35b2,Rbpjl,Myo9a,Fgd6,Scmh1,Marcksl1,Zfp639,Odf2,Spata13,Cdkn2a,Aip,Tmem67,Tssk3,Uimc1,Aldh1a2,Ube3a,Gclc,Cgrrf1,Zfp423,Cxxc5,Zzz3,Prdx1,Ppp1ca,Eif2s1,Pcid2,Tmx2,Pir,Epha4,Crem,Camk1d,Clec11a,Pstk,Hnrnph1,Ppp1r16b,Stk11,Col1a2,Cml1,Mynn,Nbn,Ttll6,Socs1,Csk,Pde5a,Plekhg2,Mir3960,Trib2,Trnau1ap,Zbtb33,Fosl2,Snapin,Arhgap33,Tfap4,Map3k12,Cdc73,Ralgapb,Taf1c,Pfn4,Pde8a,Aurkaip1,Aurkb,Hmg20b,Tirap,Cacnb3,Irs2,Fam89b,Ice1,Cdk5rap3,Anxa5,Lamtor2,Hif1a,Mbnl3,Nova2,Traf6,Zfp592,Chrna3,Fam83d,Dgkz,Sema3f,Zbtb46,Smarcc2,Adra2c,Traf4,Rbpms,Lgr6,Mir17,Tpm1,Ccdc88c,Hectd1,Mir9-3,Arl5c,Ddb1,Nfkbil1,Txnip,Abt1,Sumo2,Tcf25,H2afv,Cux2,Asns,Ndufaf4,Mesp2,Igfbp3,Gnaz,Narfl,Prdm4,Prcp,Hpca,Ankrd6,Sfn,Cdc14a,Flt3l,Mlxipl,Romo1,Plek2,H2-DMa,Mir26a-1,Naa16,Foxo6,Fgf15,Sp110,Ptpn2,Dhx34,Slain2,Prpf18,Ruvbl2,Egr1,Zglp1,Prmt7,Anp32b,Ranbp1,Slitrk5,Cbx2,Thap11,Txnrd3,Gfer,Sympk,Rnf8,Inppl1,Rasl10a,9130023H24Rik,Clic4,Sycp2,Bbs2,Dgat1,Alkbh1,Usf2,Apbb2,C1qtnf1,Insrr,Cdca2,Jag1,Ksr1,Nsmce4a,Upf3a,Pkp4,Clu,Ttc5,Pdia3,Eef1e1,Mmp9,Fa2h,Ttc21b,Nrarp,Zfp64,Ints1,Sh3glb1,Elfn2,Spred2,Nek8,Kdm3b,Rnf141,Arl2,Nus1,Oma1,Gas2l1,Nol11,Adrm1,Ehd2,Mtdh,Siah2,Zfp568,Zfp184,Sema4c,Vamp4,Frs3,Vps18,Clptm1,Irak3,Sh2b1,Lmtk2,Spsb4,Brd7,Trpm5,Pcgf2,Osr2,Mcm7,Rapgef1,Arhgdia,Nkiras2,Crym,Sfmbt2,Cbx4,Sh3rf1,Phf10,Rbck1,Rbl1,Sik2,Pdzd8,Epor,Snai3,Zfp593,Nrtn,Wasf1,Pknox2,Zmym5,Bpi,Il12b,Kif26a,Olfm1,Gdf15,Grk4,Adrb3,Usp42,Epc1,Carhsp1,Lpar3,Usp27x,Egfl7,Cxxc1,Slc44a4,Ctbp1,Mast1,Foxe1,Nckap1,Nek2,Frmd6,Hoxc10,Cdc42bpg,Hmg20a,Fgf18,Nckipsd,Mxd3,Tmem102,Tcf7l2,Sh3bp5,Mxi1,Ezh1,Tpcn1,Tbc1d4,Ubr5,Med19,Fes,H3f3a,Srgap1,Mbd3,Tra2b,Cdc123,Tas1r1,B9d1,Gli2,Igsf9,Axin2,Arpc3,Rasal2,Lrig2,Mif4gd,Foxa3,Vdac3,Cdkn2b,Rcor2,Map2k7,Dnm1,Cav1,H2afx,Chmp1a,Hcrt,Mfi2,Sdk1,Cmtm3,Appl1,Homer3,Cds2,Stoml1,Mir19b-1,Nat8l,Cdc42se2,Artn,Trpc3,Tiparp,Ppp1r13l,Hist2h3c2,Camta1,Trrap,Kidins220,Stat6,Api5,Zc3h3,Ndufa13,Sfr1,Rnf139,Dpysl3,Pdlim7,Cycs,Wfs1,Noxa1,Acvr1,Sec24b,Bcl2l1,Ccny,Tex261,Ddx47,Rgs9,Dvl3,Adk,Tssk6,Rcc1,Ulk3,Malt1,Scai,Ppp1r8,Irak2,Pik3r1,Adam17,Mafa,Gadd45g,Rnd3,Tlr2,Asf1a,Vav1,Cadm1,Agrp,Wsb2,Trp53bp2,Carm1,Tmem198,Elf4,Shcbp1,Megf8,Pou2f1,Topors,Zc3h14,Rfx2,Phldb1,Tarbp2,Morf4l1,Kifc1,Mapk9,Errfi1,Bptf,Igfbp4,Rela,Kif23,Ebf4,Aire,H3f3b,Vps4a,Cox11,Gfi1b,Suds3,Pura,Rpa1,Myo9b,Fzd8,Twsg1,Igf1r,Atmin,Fat4,Mtus1,Cdc34,Ffar1,Necab2,Ngdn,Med12l,Lmo1,Sod2,Trove2,Hmgn2,Spin1,Slc26a6,Gdf1,Nhlrc1,Tnfaip3,Stau2,Erbb3,Aldoa,Rwdd3,Mir18,Hif1an,Il17rc,Nle1,Fitm2,Gosr1,Notum,Gng8,Ppard,Brpf1,Chrm1,Atg3,Cul4a,Jup,Mycn,Tab1,Ngfr,Rhov,Rbm15b,Sema4g,Atp7a,Cebpb,Mcph1,Arhgap39,Tbc1d10c,Rnf14,Hivep1,Fzd5,Slx1b,Pkn3,Ppm1f,Pde2a,Col1a1,Atxn3,Zc3h15,Zfx,Kdm3a,Wnt1,Stra8,Mc3r,Kcnh1,Nlrx1,Atf1,Bend3,Slc30a5,Eif5b,Pink1,Grk5,Hps1,Sema3d,Hist2h2aa2,Kcna7,Dact3,Zfp280b,Mapt,Stk40,Gng3,Esx1,Mlxip,Usp32,Suv420h1,Igfbp7,Cpt1a,Rpl5,Mir27a,Tctn3,Polr3a,Itga8,Usp47,Mir23a,Rab33b,Itga4,Nuak1,Ccbe1,Slc9a1,Parl,Jun,Asph,Mafg,Crh,Satb1,Tox,Sdf2l1,Polr3gl,Timm50,Rasgrp2,Lif,Pik3r5,Tnfrsf11a,Pacsin2,Sgpl1,Cdk16,Nphp3,Alk,Pld6,Rab2b,Pik3ap1,Tcf7l1,Cdkl5,Kifap3,Wnt11,Scap,Arl15,Gng10,Cdk5rap1,Med11,Dok4,Adrbk1,Srcin1,Trib3,Xpo1,Dennd1a,Traf3,Efnb2,Bambi,Espn,Sp2,Eif5a,Gsg2,Git1,Fam132b,Zfp746,Ppp2cb,Gabpb2,Spock1,Arl8b,Mir143,Zmiz1,Spg20,Dut,Pvrl2,Etv3,Map3k15,Rab43,Ltb,Myog,Klf1,Uchl5,Zbtb16,Rffl,Arid3a,Pih1d1,Men1,Csnk2a2,Ptger1,Rhou,Ntrk1,Per2,Cebpa,Lrrk1,Bbc3,Rint1,Stk38l,Zfp747,Itga10,Ctcfl,Tchp,Rnf20,Setd7,Sema5a,Fignl1,Azi2,Zfp786,N4bp2l2,Zfp524,Gapdh,Ulk2,Baz1b,Ptpru,Prkaa1,Klf10,Ube2n,Vps36,Rcan2,Tfam,Oxsr1,Hnrnpk,Ranbp9,Hdac10,Pcgf1,Gnai1,Rhot1,Hnrnpul1,Hif3a,Rprd1a,Esr2,Ccni,Saa3,Gmeb2,Mdm2,C1qbp,Kcnk13,Cacna1h,Med9,Mtf1,Atad2b,Oxtr,Cst3,Ecd,Dll4,Rnf41,Rps14,Higd1a,Sox12,Sp140,Cbfa2t3,Dnmt3l,Tnk2,Kcnn2,Plcb3,Zmym3,Sik1,Fam20b,Adnp,Apc,Extl3,Dnmt3a,Gda,Exosc6,Setd2,Med20,Psmc3ip,Foxd2,Inpp5e,Commd1,Actn2,Adcy5,Pgam5,Srf,Dtwd2,Mepce,Ccdc59,Tmed4,Rfx7,Rasgrp1
GO:2000113	negative regulation of cellular macromolecule biosynthetic process	5.92158e-13	-28.155	1247	186	0.089725	2073	23383	21420,19697,170930,66855,69237,13710,77605,13048,13831,56353,12317,20665,71954,14582,21415,19290,22411,14370,16001,20843,56070,21803,228775,73086,103573,11910,22031,109594,12029,71093,13016,110805,15331,233532,208922,58805,15077,69228,21929,29871,66568,18712,67778,387161,66867,12578,22751,319594,108989,13018,15213,17121,67869,27049,13653,100009600,20184,21416,20672,13047,17859,14055,99377,235320,14629,12416,17283,19015,13684,94187,67393,17192,99982,71514,58230,18627,14633,16332,23879,12606,12916,228536,12608,24069,116848,104383,209011,14013,12389,20613,15270,110521,234852,68606,15171,118445,381695,207728,14433,21847,100628606,217410,23872,18769,50883,22196,21389,67122,56805,13636,268903,17292,17428,15248,327987,15191,29806,333654,15387,83383,20852,52335,170787,16179,214498,67184,71521,75841,67154,13983,22393,229603,331623,243905,13006,17246,211586,319192,12261,15267,56218,17973,20877,15376,73914,12877,386655,22059,54485,73739,20044,80280,108960,67956,26992,74996,19252,15251,22658,107587,12398,54427,20674,22034,16476,20230,17691,12971,13435,12418,68094,24105,17846,19650,53975,22025,20807,30927,18986,231803,27058,12569,18038,56338,207165,70350	Tfap2c,Rela,Sumo2,Tcf25,Gtpbp4,Elf3,H2afv,Cux2,Epc1,Rybp,Calr,Sox10,Suds3,Gfi1b,Tcf7l1,Pura,Wnt11,Fzd8,Igf1r,Stag2,Tcerg1,Tgfb1,Trib3,Rps6ka5,Xpo1,Atf3,Traf3,Lmo1,Bcl6b,Atoh8,Ctbp1,Foxe1,Hmgn2,Rsf1,Cpeb3,Mlxipl,Hist2h3c1,Zfp746,Tnfaip3,Scmh1,Rwdd3,Pim1,Zfp639,Mir143,Hmg20a,Cdkn2a,Zfp90,Hif1an,Tpr,Ctcf,Hey1,Mxd3,Paip2,Etv3,Egr1,Zglp1,Uimc1,Tcf7l2,Sox18,Cux1,Mxi1,Ezh1,Sall4,Zbtb16,Gclc,Cbx2,Men1,Ppard,Eif4e,Zfp423,Cxxc5,Mbd3,Kdm1a,Sfpq,Rnf8,Per2,Gli2,Inppl1,Fxr2,Cebpa,Crem,Bahd1,Cebpb,Sufu,Baz2a,Rcor2,Sirt7,Mecom,Cav1,Snai1,H2afx,Hivep1,Chmp1a,Ppm1f,Hcrt,Klf16,N4bp2l2,Pde2a,Gapdh,Klf10,Mir3960,Trib2,Ets2,Pkig,Chek2,Ube2i,Tbx6,Nrarp,Zbtb33,Efna1,Nrip1,Mesp1,Mnt,Hic1,Med13,Hdgf,Limd1,Ppp1r13l,Hnrnpk,Tfap4,Stat6,Atxn1l,Hdac10,Irak1,Cdc73,Ndufa13,Pds5a,Rnf139,Mtdh,Esr2,Wfs1,Otud7b,Bend3,Zfp568,Smc3,Mdm2,Tfdp2,Hist2h2aa2,C1qbp,Hist2h2aa1,Patz1,Nck1,Aurkb,Foxa2,Irak3,Cpeb1,Eid2,Trp53,Dll4,Cby1,Rps14,Cdk5rap3,Irak2,Setd8,Brd7,Usp47,Dusp1,Hif1a,Pcgf2,Osr2,Cbfa2t3,Dnmt3l,Sox2,Traf6,Jun,Satb1,Sik1,Crym,Dnmt3a,Cbx4,Smarcc2,Rbck1,Commd1,Rbl1,Ddx20,Nr2c1,Srf,Snai3,Pou2f1,Mepce,Srp9,Cdk5r1,Nfkbil1,Txnip,Bptf,Basp1
GO:0045892	negative regulation of transcription, DNA-templated	6.00593e-13	-28.1409	1100	169	0.0815244	2073	23383	21420,19697,170930,66855,13710,77605,13048,13831,56353,12317,20665,71954,14582,21415,19290,22411,14370,16001,56070,21803,228775,73086,103573,11910,22031,109594,12029,71093,13016,110805,15331,233532,208922,58805,15077,69228,21929,29871,66568,18712,67778,66867,12578,22751,319594,108989,13018,15213,17121,27049,13653,100009600,21416,20672,13047,20184,17859,14055,99377,235320,14629,12416,17283,19015,94187,67393,17192,99982,71514,58230,18627,14633,12606,12916,228536,12608,24069,116848,104383,209011,14013,12389,20613,15270,110521,234852,68606,118445,381695,207728,21847,217410,23872,18769,22196,21389,67122,56805,13636,268903,17292,17428,15248,327987,15191,29806,333654,15387,83383,20852,52335,16179,170787,214498,67184,67154,13983,22393,229603,331623,243905,17246,211586,319192,12261,15267,56218,17973,20877,15376,73914,386655,22059,54485,73739,20044,80280,108960,67956,26992,74996,15251,22658,107587,54427,12398,20674,22034,16476,20230,17691,12971,13435,12418,68094,24105,17846,19650,53975,22025,20807,30927,18986,231803,12569,18038,56338,207165,70350	Tfap2c,Rela,Sumo2,Tcf25,Elf3,H2afv,Cux2,Epc1,Rybp,Calr,Sox10,Suds3,Gfi1b,Tcf7l1,Pura,Wnt11,Fzd8,Igf1r,Tcerg1,Tgfb1,Trib3,Rps6ka5,Xpo1,Atf3,Traf3,Lmo1,Bcl6b,Atoh8,Ctbp1,Foxe1,Hmgn2,Rsf1,Cpeb3,Mlxipl,Hist2h3c1,Zfp746,Tnfaip3,Scmh1,Rwdd3,Pim1,Zfp639,Hmg20a,Cdkn2a,Zfp90,Hif1an,Tpr,Ctcf,Hey1,Mxd3,Etv3,Egr1,Zglp1,Tcf7l2,Sox18,Cux1,Uimc1,Mxi1,Ezh1,Sall4,Zbtb16,Gclc,Cbx2,Men1,Ppard,Zfp423,Cxxc5,Mbd3,Kdm1a,Sfpq,Rnf8,Per2,Gli2,Cebpa,Crem,Bahd1,Cebpb,Sufu,Baz2a,Rcor2,Sirt7,Mecom,Cav1,Snai1,H2afx,Hivep1,Chmp1a,Ppm1f,Klf16,N4bp2l2,Pde2a,Klf10,Trib2,Ets2,Pkig,Ube2i,Tbx6,Nrarp,Zbtb33,Efna1,Nrip1,Mesp1,Mnt,Hic1,Med13,Hdgf,Limd1,Ppp1r13l,Hnrnpk,Tfap4,Stat6,Atxn1l,Irak1,Hdac10,Cdc73,Ndufa13,Mtdh,Esr2,Wfs1,Otud7b,Bend3,Zfp568,Mdm2,Tfdp2,Hist2h2aa2,C1qbp,Hist2h2aa1,Patz1,Nck1,Aurkb,Foxa2,Irak3,Eid2,Trp53,Dll4,Cby1,Rps14,Cdk5rap3,Irak2,Setd8,Brd7,Usp47,Hif1a,Pcgf2,Osr2,Dnmt3l,Cbfa2t3,Sox2,Traf6,Jun,Satb1,Sik1,Crym,Dnmt3a,Cbx4,Smarcc2,Rbck1,Commd1,Rbl1,Ddx20,Nr2c1,Srf,Snai3,Pou2f1,Mepce,Cdk5r1,Nfkbil1,Txnip,Bptf,Basp1
GO:1902679	negative regulation of RNA biosynthetic process	7.3393e-13	-27.9404	1137	173	0.0834539	2073	23383	21420,19697,170930,66855,13710,77605,13048,13831,56353,12317,20665,71954,14582,21415,19290,22411,14370,16001,56070,21803,228775,73086,103573,11910,22031,109594,12029,71093,13016,110805,15331,233532,208922,58805,15077,69228,21929,29871,66568,18712,67778,66867,12578,22751,319594,108989,13018,15213,17121,27049,13653,100009600,21416,20672,13047,20184,17859,14055,99377,235320,14629,12416,17283,19015,94187,67393,17192,99982,71514,13682,58230,18627,14633,12606,12916,228536,12608,24069,116848,104383,209011,14013,12389,20613,15270,110521,234852,68606,118445,381695,66141,207728,21847,217410,23872,18769,22196,21389,67122,56805,13636,268903,17292,17428,15248,327987,15191,29806,333654,15387,83383,20852,52335,16179,170787,214498,67184,53417,67154,13983,22393,229603,331623,243905,17246,211586,319192,12261,15267,56218,17973,20877,15376,73914,386655,22059,54485,73739,20044,80280,108960,67956,320271,26992,74996,15251,22658,107587,54427,12398,20674,22034,16476,20230,17691,12971,13435,12418,68094,24105,17846,19650,53975,22025,20807,30927,18986,231803,12569,18038,56338,207165,70350	Tfap2c,Rela,Sumo2,Tcf25,Elf3,H2afv,Cux2,Epc1,Rybp,Calr,Sox10,Suds3,Gfi1b,Tcf7l1,Pura,Wnt11,Fzd8,Igf1r,Tcerg1,Tgfb1,Trib3,Rps6ka5,Xpo1,Atf3,Traf3,Lmo1,Bcl6b,Atoh8,Ctbp1,Foxe1,Hmgn2,Rsf1,Cpeb3,Mlxipl,Hist2h3c1,Zfp746,Tnfaip3,Scmh1,Rwdd3,Pim1,Zfp639,Hmg20a,Cdkn2a,Zfp90,Hif1an,Tpr,Ctcf,Hey1,Mxd3,Etv3,Egr1,Zglp1,Tcf7l2,Sox18,Cux1,Uimc1,Mxi1,Ezh1,Sall4,Zbtb16,Gclc,Cbx2,Men1,Ppard,Zfp423,Cxxc5,Mbd3,Kdm1a,Sfpq,Eif4a2,Rnf8,Per2,Gli2,Cebpa,Crem,Bahd1,Cebpb,Sufu,Baz2a,Rcor2,Sirt7,Mecom,Cav1,Snai1,H2afx,Hivep1,Chmp1a,Ppm1f,Klf16,N4bp2l2,Ifitm3,Pde2a,Klf10,Trib2,Ets2,Pkig,Ube2i,Tbx6,Nrarp,Zbtb33,Efna1,Nrip1,Mesp1,Mnt,Hic1,Med13,Hdgf,Limd1,Ppp1r13l,Hnrnpk,Tfap4,Stat6,Atxn1l,Irak1,Hdac10,Cdc73,Ndufa13,Hif3a,Mtdh,Esr2,Wfs1,Otud7b,Bend3,Zfp568,Mdm2,Tfdp2,Hist2h2aa2,C1qbp,Hist2h2aa1,Patz1,Nck1,Aurkb,Foxa2,Irak3,Eid2,Trp53,Dll4,Cby1,Rps14,Cdk5rap3,Irak2,Setd8,Scai,Brd7,Usp47,Hif1a,Pcgf2,Osr2,Dnmt3l,Cbfa2t3,Sox2,Traf6,Jun,Satb1,Sik1,Crym,Dnmt3a,Cbx4,Smarcc2,Rbck1,Commd1,Rbl1,Ddx20,Nr2c1,Srf,Snai3,Pou2f1,Mepce,Cdk5r1,Nfkbil1,Txnip,Bptf,Basp1
GO:1902589	single-organism organelle organization	1.06124e-12	-27.5716	1923	260	0.125422	2073	23383	234663,71819,19060,13164,66442,56353,116733,12317,71954,67526,68275,20843,12798,12452,69126,73086,68922,14113,108100,17977,16590,232944,23955,67900,83797,209200,71769,20729,229776,105675,26972,216363,20842,77805,55963,19376,68184,108989,75991,20174,214572,53334,234736,19385,78783,67841,12428,99982,16452,58230,70394,16332,381318,381293,20975,15463,320558,67378,244329,116848,224023,104252,209011,380684,23920,108912,75764,75560,68606,23912,223696,12530,69754,108911,110616,12631,73668,216151,22196,103677,66242,104263,668225,20899,19064,71302,56327,244667,75388,107684,78926,67013,53604,71521,236266,11465,259300,68743,331623,13006,68943,17762,13731,231148,17973,53330,12877,22059,225888,219072,77044,67300,100710,73739,22379,67956,12385,22658,13542,17880,71382,20544,544963,68316,20230,23790,20892,57440,66525,224836,66437,66973,67629,280408,68040,83767,70088,217716,66270,194908,71981,68612,13831,66262,54651,11793,21415,118451,245880,170625,74322,76156,20641,18634,13016,56226,13660,75033,67121,50884,225523,53620,14841,18005,101706,72961,109658,67971,67166,12578,329795,67417,19294,21416,20184,14055,17928,214552,99100,17283,14159,20947,69581,17192,19893,71514,27078,224805,12006,12534,56378,19045,66317,13665,24030,664799,109331,73251,12389,71974,60530,234852,59014,14433,22385,27354,93765,237930,76478,50883,217653,21780,66400,20615,235587,217124,100683,26404,170787,69837,214498,18595,67184,59040,22240,12617,67399,19132,12125,16580,12048,76779,20877,72293,17912,72982,83984,100088,73834,11747,235574,50783,71878,11789,13435,114602,69928,59035,235626,68094,11472,403187,320795,20807,21761,69538,13194,100502766,207212,51885	Dync1li2,Kif23,Ppp5c,Dazl,Spc25,Rybp,Vps4a,Calr,Suds3,Atg12,Rpa1,Stag2,Cnn2,Ccng2,1810022K09Rik,Rps6ka5,Dnaic1,Fbl,Baiap2,Ncoa1,Kit,Mark4,Nek4,Mtfp1,Smarcd1,Dtx3l,Bbs10,Spin1,Cdc14a,Ppif,Spo11,Rab3ip,Stag1,Esco1,Slc1a4,Rab34,Denr,Tpr,Slain2,Ruvbl2,Prmt7,Gosr1,Rfwd3,Ranbp1,Brpf1,Atg3,Ccna2,Kdm1a,Jak2,Rnf8,Kptn,Inppl1,Nsl1,Kif14,Synj2,Agfg1,Sycp2,Bbs2,Mcph1,Baz2a,Klhl22,Cdc42ep2,Sirt7,Nefh,Insrr,Cdca2,Slx1b,Ep400,Ppm1f,Rhof,Tomm22,Cdc25a,Fbxo7,Rcc2,Atxn3,Cfl1,Ttc21b,Polrmt,Ube2i,Smg6,Mrps16,Kdm3a,Fignl2,Stra8,Ppy,Arhgap26,Arl2,Disc1,Boll,Coro2a,Gas2l1,Oma1,Zpbp,Pds5a,Alms1,Actg1,Ehd2,Anln,Bend3,Smc3,Pink1,Mapt,Emp2,Ablim2,Nck1,Vamp4,Cpeb1,Trp53,Suv420h1,Haus4,Arid2,Cltc,Pds5b,Cby1,Fmnl3,Setd8,Ctnna1,Pcgf2,Dvl1,Myh11,Pex1,Slc9a1,Iqgap2,Apoo,Satb1,Coro1c,Stra13,Ehd3,Timm50,Usp49,Fis1,Mrps18b,Spc24,Rilp,Zfp593,Wasf1,Meaf6,Mlh3,Fam134b,Pld6,Tdrd12,Ube2c,Epc1,Ing5,Usp27x,Atg5,Tcf7l1,Mrps2,Wasf3,Snx18,Cxxc1,Fam131b,Snrpd1,Pex7,Ctbp1,Espn,Ehd1,Mei4,Mastl,Nckap1,Cep120,Vamp5,Gsg2,Nek2,Numa1,Slc17a7,Txlna,Tppp3,Arl8b,Cdkn2a,Tmem67,Ears2,Pvrl2,Tcf7l2,Uimc1,Ezh1,Myog,Cep164,Cep152,Men1,Fes,Swap70,Rhou,Mbd3,Rpgr,Sfpq,B9d1,Aars2,Axin2,Cdk1,Arpc3,Ppp1ca,Wdr61,Eif2s1,Mrps12,Ctcfl,Rnf20,Setd7,Cav1,Prmt3,Fignl1,Chmp1a,Rrs1,Gapdh,Baz1b,Nbn,Ube2n,Ttll6,Haus8,Chek2,Mis18bp1,Tfam,Alkbh7,Snapin,Parp3,Ppp1r9b,Trrap,Map3k12,Hdac10,Pcgf1,Cdc73,Pdgfra,Ndufa13,Rhot1,Dpysl3,Cenpc1,Pdlim7,Prph,Bcl2l11,Kifc5b,Bcl2l1,Cluap1,Aurkb,Nkd2,Myo1b,Tmem138,Tssk6,Rcc1,Atp6v1d,Anxa5,Atp2c1,Lsm4,Fam83d,Apc,Dnmt3a,Zmynd10,Apitd1,Carm1,Setd2,Smarcc2,Actn2,Opa3,Pkn1,Srf,Morf4l1,Antxr1,Ddb1,Kifc1,Arhgef17,Tubgcp4
GO:0044763	single-organism cellular process	1.17996e-12	-27.4655	11147	1141	0.55041	2073	23383	225363,12890,269060,381280,13164,98258,56353,12317,66059,229709,20665,69747,11852,14272,12798,387139,241794,72323,64704,73086,68922,17977,16590,208922,16885,229722,105675,114679,15165,216363,11647,16840,77805,93670,72832,78903,19376,108989,12777,12153,80707,234736,54375,103710,71330,18647,232441,68939,11820,12428,100503386,99982,71934,70394,110172,67381,26412,16326,14467,29812,228536,170676,24069,15388,116848,224023,14169,72175,330554,53321,18973,16470,66248,118445,23912,241556,72469,223696,108911,53412,64294,11651,22196,21389,14388,100502876,19064,68421,71854,327987,13143,11303,16514,71302,268510,80285,19342,16179,11984,56716,57753,104771,751549,11740,110637,20733,67446,22059,77044,50773,231724,19252,14705,234664,24100,66196,108686,16434,223254,227325,23790,212670,26427,67469,723951,58231,18971,66437,53975,27364,230777,67629,73608,224860,67164,105689,18987,70088,214585,12402,212989,70350,268281,102657,71981,27204,71586,12846,68612,16997,66262,68813,18844,118451,20528,107250,71776,269152,71862,12804,80794,13559,11910,18187,12404,11806,20660,11540,330409,13660,54371,12773,53620,66383,14630,20846,58235,22782,11307,17199,668253,72961,386649,12055,15402,26754,15213,18102,26462,66044,67767,546726,99377,108116,93691,240084,20947,13684,272551,56330,71514,12534,16548,641376,66317,723891,23802,101471,723960,104099,54325,67844,18551,319901,71974,18190,16450,230721,18769,58240,50883,68441,22354,277973,14745,217653,17428,26408,19415,17292,235587,432516,217124,29806,57895,52335,18595,15566,215114,12617,66873,211586,12125,16580,76779,14008,57357,15376,22174,72293,404319,11981,116701,14685,67711,54140,216858,72472,19303,23863,14661,235574,72114,17873,67263,56699,208869,20913,19274,22701,69928,66460,320795,101869,107371,108075,69538,22785,18438,207212,22628,24117,21420,14430,14423,19060,76438,268480,215113,75420,14719,225875,20843,11784,21803,12452,69126,68294,23945,108100,232944,13191,23955,67900,83797,12921,71769,19328,107951,207785,320438,18145,18712,55963,14813,12928,68184,17242,15040,13018,12315,76843,239556,18159,109305,13047,20672,14415,17904,19245,11924,327762,27410,16452,381293,20975,15463,12581,53414,12672,78893,54525,209011,74241,104252,68585,23996,380684,20613,67041,13557,17252,241296,66141,109910,12530,69754,12631,23872,216151,12817,13636,668225,15248,71893,231659,14287,244667,53890,75388,66432,12366,14066,71521,236266,21987,14683,71711,15168,68743,232430,13006,19268,20315,69903,17300,13731,15267,231148,56218,11537,17973,11685,17001,17025,12877,386655,11972,67300,100710,73739,22379,225849,67956,11958,68379,21817,109637,12385,13542,15220,17880,20674,68316,544963,230917,76915,57440,211556,224836,231858,28015,53608,214579,56703,22025,78388,19293,75570,26406,280408,11305,27058,16561,11564,12569,66270,11535,20751,13710,69237,22629,26416,224674,11793,14600,230103,245880,18483,80906,80287,76156,12283,20641,216892,18634,71093,75717,67121,75033,52065,225523,73836,270163,101706,67971,109658,18286,59033,219140,12578,76252,20318,329795,67417,105014,58864,20184,19378,235312,22215,14629,380959,68755,94187,67393,18477,224805,665775,19045,13665,66958,69656,13838,19881,12916,74610,227541,228852,20869,12843,55946,59014,27354,237930,77065,12703,12988,242202,14218,20135,100628606,71883,70726,56805,14284,66400,20615,233071,83383,26404,11993,214498,228850,382562,72749,14936,18584,20877,60527,15353,117149,12297,384783,72982,80280,11747,73834,83409,244745,14421,15251,102607,239731,22034,110834,71878,52838,104418,114479,20350,68695,68094,11553,22032,329252,723905,22003,68339,207304,723968,217151,13194,18038,56338,30946,51885,320213,66442,77605,13048,12737,27053,17293,227619,67563,14687,106344,14113,22273,55948,211484,219135,209200,244209,30934,12468,229776,14256,58805,67067,27260,14998,387218,329934,14170,20842,109032,117592,240087,19255,21959,75991,20174,13653,214572,100009600,67628,19385,75409,52858,232223,58230,16332,75668,29876,230718,67378,320558,13350,211064,22282,68058,11777,11787,56745,23920,108912,75560,16449,16706,229589,227937,98711,219022,12759,14827,66143,17395,338521,73668,103677,66242,67122,68510,54673,140859,235379,56327,319924,52014,78926,67013,19082,53604,56436,54326,104458,259300,11465,67154,20439,68137,107971,20353,53330,228545,56457,73914,20399,231876,240726,77929,211949,26992,56843,244141,22658,107587,17766,17220,107746,14792,73078,192662,235674,66268,71966,217837,100504195,59009,24105,19650,235344,67928,13857,68040,18188,83767,272396,16160,668303,56177,23886,14772,11556,76800,13831,65086,54651,353156,380728,170625,74322,70129,105278,13016,56527,110805,239827,373864,50884,94192,18005,319710,209448,240505,330836,66867,14172,545817,80987,20442,380705,68114,21416,24056,14055,214552,252972,70790,14159,117600,15078,17192,98828,110326,27078,70316,14633,93842,12006,56378,252876,232087,15377,24030,22335,12579,26400,215335,13429,12389,15270,234852,15171,30060,216829,330222,14236,72993,26558,69106,110911,27973,751527,72729,109785,11876,22065,99929,17423,234724,381269,333654,100683,77480,20852,11800,67184,50762,67788,75841,22240,67399,13063,22393,19132,11477,99683,12048,226139,67974,67755,19739,13544,11534,76646,56386,17912,83984,71781,100088,240354,108960,11491,18708,63959,23882,378435,74194,24088,14387,13046,66403,109778,50783,22324,27416,11604,54725,11732,59043,241490,114602,209456,59035,56501,319998,442829,15361,20419,269878,18986,106021,21357,21761,100502766,26420,74155,19697,234663,71819,11634,19775,218503,15081,231642,116733,14582,71954,67526,19290,17925,14370,68275,65960,16001,234776,72900,14950,329628,102103,216150,233081,20656,20822,226856,20729,171429,26972,14559,13732,70530,21929,29819,13867,11674,77626,387135,171095,217011,51810,228859,234388,53334,77583,67789,53893,14709,19015,78783,73182,208263,12669,67841,99375,16480,68556,17181,18109,270685,66513,18053,381318,228543,26456,11977,12608,244329,223666,56736,110521,14367,75764,263803,109145,68606,207728,209737,12842,69082,110616,71984,22764,22408,104263,20899,17201,73102,17218,16510,107684,76577,208638,56210,11908,67292,331623,69048,68943,14773,192236,319192,108151,16495,629378,17762,74178,14704,225888,219072,12894,71446,20054,387220,14043,67590,382137,241226,74996,387216,19338,16401,77976,71382,20544,50772,16476,65973,280645,17134,12918,20230,20892,64136,66525,19395,93685,16878,21934,268451,19934,23970,20397,66973,16594,78937,18555,217716,74025,11682,194908,76338,83490,21415,382253,16579,22411,68427,67870,235623,218639,14700,114255,110355,56013,228775,22031,13642,68010,99010,56226,100126824,276770,14841,216963,227358,67028,19053,20745,67166,387161,328365,229285,110074,19294,27049,69834,17928,16596,56207,235320,67338,99100,100198,68845,17283,13000,19216,18211,69581,19893,70325,12606,56473,19718,233328,170770,72772,17308,232533,213119,664799,77832,109331,73251,20356,28200,60530,27215,76267,29869,14433,22385,19273,105787,21847,93765,15929,76478,21915,53901,21780,108737,72141,15387,11658,67003,170787,237847,69837,14677,59040,53417,13983,20210,432486,17246,12261,217826,12974,58226,18430,67420,13010,67588,54485,20044,12308,56295,11461,12398,54427,51789,140492,18797,22644,17691,11538,11789,13435,54616,14544,387187,72544,235626,56771,19183,17301,52633,64436,17846,11472,403187,224129,72542,56454,20807,103694,19419	Etf1,Cplx2,Dagla,Hjurp,Dazl,Txndc9,Rybp,Calr,Krtcap2,Ahcyl1,Sox10,Zswim7,Rhob,Fnta,Cnn2,Mir20a,Kcng1,Asb6,Htra2,Rps6ka5,Dnaic1,Ncoa1,Kit,Cpeb3,Limk1,5330417C22Rik,Ppif,Selm,Hcn1,Rab3ip,Alpl,Lect1,Esco1,Tac4,Crtac1,Wrnip1,Rab34,Tpr,Ccr10,Bmp1,Wwox,Rfwd3,Azin1,Slc35e4,Rcbtb1,Cdk14,Rerg,Rasl11b,App,Ccna2,Gm4980,Kdm1a,Car13,Kptn,Slc35b1,Med4,Map4k2,Inhbe,Gbas,Ndrg3,Bahd1,Peg10,Sufu,Hnrnpl,Baz2a,Klhl22,Fgf14,Mfsd8,Fan1,Cntnap1,Pole,Ush1g,Alg5,Klf16,Rhof,Tspan18,Plcd3,Tomm22,Rcc2,Ppp1r3c,Itm2c,Akt1,Ube2i,Tbx6,Gab1,Kcnmb3,Ppy,Lmbrd1,Dpep3,Med13,Dapk2,Abca1,Kcnj11,Arhgap26,Mgat5b,Parp9,Rab4b,Irak1,Atp6v0c,Mlst8,Noc3l,Jkamp,Mir92-1,Slc25a5,Grik4,Spint2,Dusp28,Trp53,Arid2,Nt5c,Rad9b,Dusp1,Bscl2,Nae1,Tpra1,Myo19,Ccdc88a,Itpa,Farp1,Dner,Coro1c,Catsper2,Creb3l1,Abhd5,Mir124a-3,Stk4,Pold1,Fis1,Ddx20,Srr,Hcrtr1,Spc24,Marveld3,Plcl2,Lipt2,Mycbp2,Pou2f2,Meaf6,Spg11,Cbl,Best2,Basp1,Shprh,Cd276,Tdrd12,Syn3,Ifih1,Comt,Ube2c,Ltbp2,Ing5,Dock5,Plxna1,Mrps2,Slc2a4,Kazald1,Tha1,Kif26b,Gpr160,Cntfr,Cblc,E2f5,Atf3,Nrp2,Cbln1,Apoa1,Sorl1,Adora2a,Cecr2,Ehd1,Chst2,Ccr4,Vamp5,Iscu,Gclm,Stat1,Pvrl1,Slc30a1,Abcg1,Mc1r,Dleu2,Slc17a7,Nsfl1c,Bcl7c,Hoxa5,Cops5,Hey1,Nme1,Txnrd2,Dtd1,Jagn1,Cyp26c1,Sall4,Slco3a1,Klf7,Cchcr1,Swap70,Eif4e,Gins2,Pdcd5,Sfpq,Cdk1,Khk,Tomm40l,Wdr61,Mir19a,Amfr,Phrf1,Mir24-2,Itga9,Elovl1,Rab32,Pcsk4,Dsel,Prmt3,Nrxn2,Jag2,Pabpc4,Pkig,Hs1bp3,Chek2,Rraga,Vipr1,Slc9a5,Lpar1,Mis18bp1,Mnt,Map3k5,Rasal1,Mesp1,Parp3,Myo1a,Ppp1r9b,Limd1,Ccdc126,Atxn1l,Pdgfra,Htr7,Hip1,Cenpc1,Tril,Tfdp2,Bcl2l11,Kifc5b,Cluap1,Etv2,Srd5a3,Foxa2,Tyro3,Nkd2,Olfr750,Atp9a,Fgfrl1,Gnat1,Nsmce1,Avpr1a,Kctd11,Slc16a10,Pxn,Dand5,Glud1,Atp2c1,Zbed3,Gadd45b,Zswim6,Cdc42ep4,Dock3,Stxbp4,Ptprm,Zfp41,Apitd1,Sys1,Pkn1,Unc45a,Exoc6,Ltbp4,Antxr1,Slc30a4,P2rx4,Arhgef17,Ywhag,Wif1,Tfap2c,Galt,Galnt1,Ppp5c,Rftn1,Rapgefl1,Slc43a2,Secisbp2,Got2,Lrfn4,Stag2,Apba2,Tgfb1,Ccng2,1810022K09Rik,Mfsd10,Mgll,Baiap2,Mark4,Dctn1,Nek4,Mtfp1,Smarcd1,Crhr1,Bbs10,Rab12,Cdk9,Csrnp2,Alg6,Npc1,Pim1,Slc1a4,Grin2c,Crk,Denr,Mdk,H2-T23,Ctcf,Calm3,Dtl,Cacna1i,Nppc,Orai1,Cux1,Sox18,Gad1,Myl6,Ptp4a3,Neurog2,Dna2,Abca3,Jak2,Kif14,Synj2,Agfg1,Cdkn2d,Bysl,Chrm4,Cnot10,Syt7,Sirt7,Chpf,Cdc42ep2,Rtn4,Psmc4,Nefh,Snai1,Oxct1,E2f3,Rdh11,Lrrc8a,Ifitm3,Zfp91,Cdc25a,Fbxo7,Cfl1,Ets2,Polrmt,Col13a1,Efna1,Fignl2,Hic1,Noxo1,Gcn1l1,Fpgs,Disc1,Sart3,Boll,Slc7a6os,Casp2,F3,Pds5a,Alms1,Tpd52l1,Gnas,Mus81,Hcn3,Anln,Crebl2,Smc3,Ptprf,Cxcl12,Rasip1,Foxc1,Emp2,Hist2h2aa1,Ablim2,Patz1,Cfd,Nck1,Alox12e,Ltc4s,Alad,Cpeb1,Eid2,Atp6v0d1,Cltc,Pds5b,Cby1,Fmnl3,Ppp2r5b,Setd8,Atp5k,Ciz1,Tgm2,Upk1a,Ctnna1,Dvl1,Foxq1,Myh11,Sox2,Apoo,Iqgap2,Tmem201,Mnd1,Ehd3,Ap1ar,Usp49,Radil,Polr2m,Map3k6,Aldh5a1,Pigo,Nr2c1,Mvp,Pvalb,Nhej1,Map3k3,Rilp,Abca2,Srp9,Kif1b,Adsl,Cdk5r1,Fam134b,Adm,Spr,Elf3,Gtpbp4,Ywhah,Mapk14,Slc37a1,Atg5,Ghr,Npr2,Wasf3,Palm,Kcnip2,Apobec3,Fam131b,Cab39,Snrpd1,Spns2,Pex7,Atoh8,Cul5,Mastl,Mei4,Mfhas1,Cep120,Slc35b2,Myo9a,Numa1,Tppp3,Txlna,Odf2,Slc4a8,Spata13,Cdkn2a,Atp6v0e2,Sdf4,Tmem67,Ears2,Rdh14,Tssk3,Uimc1,Aldh1a2,C1qtnf5,Ube3a,Gclc,Alg10b,Cgrrf1,Zfp423,Cxxc5,Prdx1,Aars2,Bod1l,Ppp1ca,Eif2s1,Tmx2,Pir,Epha4,Rom1,Crem,Abcb8,Camk1d,Ppp1r16b,Stk11,Col1a2,Ap3m1,Rrs1,Nbn,Ttll6,Ints7,Socs1,Csk,Pde5a,Sh3pxd2a,Rrm2,Mir3960,Coq2,Angptl6,Zbtb33,Fosl2,Alkbh7,Snapin,Arhgap33,Tfap4,Map3k12,Aup1,Cdc73,Ralgapb,Pfn4,Tonsl,Gys1,Pde8a,Aurkb,Fads3,Hmg20b,Tirap,Cacnb3,Irs2,Tmem138,Cdk5rap3,Anxa5,Atp6v1d,Lamtor2,Dpy19l1,B4galnt1,Hif1a,Snx19,Rimbp3,Traf6,Chrna3,Fam83d,Dnlz,Dgkz,Slc5a5,Sema3f,Hddc3,Smarcc2,Adra2c,Traf4,Lgr6,Mir17,Tpm1,Ccdc88c,Hectd1,Mir9-3,Arl5c,Ddb1,Nfkbil1,Txnip,Abt1,Tubgcp4,Senp5,Spc25,H2afv,Cux2,Cldn1,Asns,Mesp2,Man1b1,Narfl,Gnaz,Rfc4,Fbl,Uqcrc1,Sfn,Tsga10,Mtmr6,Dtx3l,Cyp2r1,Tor1b,Cct7,Cdc14a,Flt3l,Mlxipl,Romo1,Plek2,H2-DMa,Mir26a-1,Foxo6,Fgf15,Stag1,Sp110,B3galt6,Mdc1,Ptpn2,Tnp2,Slain2,Ruvbl2,Egr1,Prmt7,Zglp1,Anp32b,Ranbp1,Slitrk5,Cdipt,Txnrd3,Rnf8,Inppl1,Rasl10a,Clic4,Nt5c1a,Bbs2,Sycp2,Dgat1,Alkbh1,Usf2,Chd1l,Ap3s1,Apbb2,C1qtnf1,Insrr,Cdca2,Ep400,Jag1,Ksr1,Prune,Pkp4,Rdh10,Ttc5,Clu,Pdia3,Eef1e1,Mmp9,Fa2h,Ttc21b,Smg6,Mrps16,Nrarp,Ints1,Sh3glb1,Nek8,Gldn,Arl2,Apba1,Nus1,Gas2l1,Oma1,Prkag1,Zpbp,Adrm1,Elovl2,Rars,Ehd2,Actg1,Mtdh,Siah2,Kdelr1,Frs3,Sema4c,Vamp4,Vps18,Clptm1,Irak3,Sh2b1,Lmtk2,Slco5a1,Yipf6,Spsb4,Brd7,Trpm5,Nars2,Pcgf2,Osr2,Nudt1,Mcm7,Rapgef1,Lpcat3,Pmpcb,Arhgdia,Acaa1b,Pigyl,Nkiras2,Itpk1,Micalcl,Sh3rf1,Rbck1,Rbl1,Sik2,Abca14,Epor,Zfp593,Nrtn,Wasf1,Tarsl2,Il12b,Kif26a,Olfm1,Gdf15,Grk4,Adrb3,Usp42,Epc1,Lpar3,Usp27x,Egfl7,Kcnh4,Snx18,Cxxc1,Slc44a4,Cdk20,Ctbp1,Mast1,Foxe1,Pigz,Col27a1,Nckap1,C1galt1,Nek2,Frmd6,Hoxc10,Cdc42bpg,Slc7a6,Hmg20a,Fgf18,Cyp2w1,Nckipsd,St3gal1,Tmem102,Mum1,Tcf7l2,Sh3bp5,Ezh1,Cep164,Tpcn1,Ubr5,Fes,Srgap1,H3f3a,Mbd3,Cdc123,Tas1r1,B9d1,Ndufab1,Gli2,Igsf9,Axin2,Arpc3,Gin1,Mat2a,Foxa3,Mrps12,Vdac3,Cdkn2b,Map2k7,Slc36a1,Dnm1,Cav1,H2afx,Chmp1a,Hcrt,Mfi2,Mmgt2,Sdk1,Foxn2,Appl1,Homer3,Stoml1,Cds2,Vkorc1,Mir19b-1,Cdc42se2,Pgm3,Artn,Trpc3,Tiparp,Ndst2,Tat,Mreg,Ppp1r13l,Trrap,Kidins220,Stat6,Api5,Ndufa13,Fbxo6,Sfr1,Rnf139,Dpysl3,Pdlim7,Cycs,Wfs1,Prph,Acvr1,Sec24b,Bcl2l1,Cox15,Ccny,Ddx47,Rgs9,Dvl3,Adk,Wdr38,B4galt6,Myo1b,Tssk6,Slc16a14,Rcc1,Malt1,Irak2,Adam17,Pik3r1,Slc29a1,Gadd45g,Mafa,Rnd3,Tlr2,Gaa,Celf1,Asf1a,Blvra,Lsm4,Vav1,Abcc5,Agrp,Cadm1,Ank,Wsb2,Rbm45,Zmynd10,Trp53bp2,Carm1,Elf4,Tmem198,Ccin,Hmga1,Shcbp1,Megf8,Pou2f1,Topors,Tarbp2,Morf4l1,Kifc1,Mapk9,Errfi1,Rela,Dync1li2,Kif23,Aire,Xpr1,Fcho2,H3f3b,Alkbh2,Vps4a,Gfi1b,Suds3,Atg12,Pura,Myo9b,Fzd8,Rpa1,Twsg1,Igf1r,Atmin,Ndufv2,H13,Fat4,Mtus1,Cdc34,Ffar1,Sod2,Trove2,Lpgat1,Spin1,Slc26a6,Spo11,Gdf1,Emp3,Lrfn2,Tnfaip3,Stau2,Erbb3,Aldoa,Smpd4,Mir18,Il17rc,Nle1,Hnrnpu,Fitm2,Ccdc124,Gosr1,Notum,Dalrd3,Nudt5,Gng8,Ppard,Brpf1,Pear1,Tor1aip1,Chrm1,Atg3,Cul4a,Jup,Uckl1,Matn2,Mycn,Mthfd1l,Tab1,Ngfr,Nsl1,Rhov,Sema4g,Atp7a,Cebpb,Mcph1,Arhgap39,Rnf14,Hivep1,Fzd5,Slx1b,Pkn3,Gins4,Ppm1f,Pde2a,Kif15,Col1a1,Zc3h15,Atxn3,Sars2,Zfx,Wnt1,Kdm3a,Stra8,Mc3r,Slc22a23,Mcm5,Kcnh1,Coro2a,Faf2,Slc25a38,Rev1,Atf1,Pigc,Bend3,Slc30a5,Pink1,Grk5,Hps1,Hist2h2aa2,Sema3d,Kcna7,Dact3,Mapt,Stk40,Gng3,Suv420h1,Haus4,Cpt1a,Wrb,Rps15,Mir27a,Ext2,Tctn3,Fdxacb1,Itga8,Usp47,Mir23a,Rab33b,Itga4,Nuak1,Pex1,Slc9a1,Mapk6,Jun,Asph,B3gat2,Mafg,Crh,Satb1,Stra13,Sdf2l1,Timm50,Rasgrp2,Entpd7,Lif,Tnfrsf11a,Rab11fip4,Rpl22,Pacsin2,Sgpl1,Mrps18b,Klc2,Avl9,Cdk16,Mlh3,Nphp3,Alk,Pld6,Rab2b,Pik3ap1,Tcf7l1,Cdkl5,Kifap3,Wnt11,Slc39a13,Enoph1,Scap,Arl15,Gng10,Dok4,Adrbk1,Srcin1,Trib3,Traf3,Efnb2,Bambi,Lpcat4,Espn,Sco2,Eif5a,Gsg2,Git1,Fam132b,2610002M06Rik,Ppp2cb,Spock1,Arl8b,Mir143,Zmiz1,Spg20,Dut,Pvrl2,Etv3,Rab43,Myog,Klf1,Uchl5,Zbtb16,Rffl,Cep152,H6pd,Pih1d1,Men1,Csnk2a2,Ptger1,Ntrk1,Rhou,Rpgr,Pigw,Cebpa,Fads2,Rfc2,Lrrk1,Bbc3,Rint1,Mgat1,Stk38l,Itga10,Ctcfl,Tchp,Rnf20,Setd7,Sema5a,Dhrs4,Fignl1,Azi2,Fads1,Ulk2,Gapdh,Baz1b,Ptpru,Prkaa1,Klf10,Ube2n,Idh3g,Haus8,Dtymk,Rcan2,Tfam,Oxsr1,Adpgk,Hnrnpk,Alcam,Uqcrc2,Hdac10,Rtn4rl1,Pcgf1,Gnai1,Rhot1,Hif3a,Esr2,Saa3,Gnptab,Mdm2,C1qbp,Kcnk13,Cs,Cacna1h,Oxtr,Far1,Cst3,Rnf41,Dll4,Rps14,Calb2,Higd1a,Actb,Cbfa2t3,Dnmt3l,Tnk2,Kcnn2,Plcb3,Rnf103,Sik1,Adnp,Apc,Dnmt3a,Extl3,Gda,Mir192,Exosc6,Setd2,Med20,Psmc3ip,Foxd2,Nit2,Inpp5e,Commd1,Actn2,Opa3,Adcy5,Pgam5,Aldh18a1,Srf,Tmed4,Rasgrp1
GO:0048731	system development	1.30847e-12	-27.3622	3763	450	0.217077	2073	23383	22628,21420,19697,12890,94220,269060,11634,13048,15081,12737,12317,20665,14582,19290,68275,14370,65960,67563,75420,225875,16001,11852,12798,72461,72900,387139,329628,15444,21803,23945,64704,271127,68922,108100,17977,16590,232944,20656,12921,83797,55948,20822,16885,208922,26972,14256,114679,70530,15165,21929,14998,29819,329934,13867,14170,11647,16840,72832,50933,17242,387135,19255,15040,217011,230909,18159,70661,12153,80707,13653,109305,20672,13047,67628,19385,75409,14709,17904,19015,11924,11692,11820,99375,99982,100503386,16452,58230,16480,17181,18109,270685,66513,16332,18053,13116,381293,26456,29876,170676,67378,320558,11977,12608,244329,211064,24069,14169,22282,68585,11787,380684,53321,20613,16470,14367,16449,207728,72469,12842,98711,12759,64294,12631,22764,11651,17395,338521,73668,14388,21389,67122,13636,22408,20899,140859,226090,235379,244667,53890,52014,54135,66432,208638,56436,236266,14683,11908,17907,68743,243905,20315,19268,192236,69903,108151,17300,17762,74178,56218,67671,751549,20353,13984,12877,386655,20733,22059,231876,225888,29817,73739,77929,22379,387220,225849,241226,21817,387216,12385,65961,68337,19338,107587,16401,22658,15220,13542,107746,17880,320924,20674,20544,16476,108686,223254,12918,23790,20230,227325,723951,16878,58231,72057,21934,19934,27364,214579,13857,20397,26406,75570,224860,18188,18987,105689,18555,12569,16160,214585,668303,74025,56177,70350,11535,11682,20751,13710,22629,26416,65086,11793,21415,382253,18844,22411,230103,245880,269152,353156,80906,18483,12804,80287,114255,110355,56013,11910,13559,18187,18634,216892,12404,13642,71093,20660,11806,75717,11540,330409,110805,100126824,13660,373864,78912,12773,50884,225523,53620,216963,94192,20846,58235,668253,101706,209448,20745,387161,328365,66867,14172,15402,229285,20318,329795,80987,18102,15213,26462,67767,16994,21416,19378,17928,235312,99377,546726,56207,16596,235320,22215,93691,17283,14159,380959,13684,20947,18211,94187,19893,20462,27078,93842,14633,12006,12534,19045,723891,12606,234069,723960,269473,233328,69656,13838,19881,227541,12579,14013,56802,12389,12843,20869,20356,71974,27215,59014,18190,29869,22385,69453,16450,27354,21847,14236,330222,14218,230721,27973,751527,70726,12958,109785,58240,14300,14745,268903,14284,11876,17292,19415,20615,99929,381269,217124,333654,15387,77480,11658,20852,52335,237847,18595,15566,53417,22240,13983,22393,14936,11477,17246,12125,99683,12048,76779,14008,18430,15353,22174,15376,117149,13544,384783,116701,76646,14685,54485,20044,240354,216858,29861,18708,11491,23863,23882,20667,24088,14387,15251,102607,11461,54427,12398,67263,22034,110834,22324,54725,19274,71878,17691,11789,11538,20350,241490,72544,209456,59035,56771,235626,11553,68094,22032,17184,64436,11472,723905,320795,269878,20807,18986,101869,22003,107371,723968,207304,26420,56338,30946,74155,207165	Ywhag,Tfap2c,Rela,Cplx2,Cnnm4,Dagla,Aire,Cux2,H3f3b,Cldn1,Calr,Sox10,Gfi1b,Pura,Rpa1,Fzd8,Twsg1,Narfl,Secisbp2,Lrfn4,Igf1r,Rhob,Cnn2,Prcp,Ndufv2,Mir20a,Fat4,Hpca,Tgfb1,Mgll,Htra2,Adamts16,Dnaic1,Baiap2,Ncoa1,Kit,Mark4,Sod2,Crhr1,Smarcd1,Sfn,Trove2,Limk1,Cpeb3,Spo11,Flt3l,Selm,Lrfn2,Hcn1,Tnfaip3,H2-DMa,Stau2,Foxo6,Erbb3,Fgf15,Alpl,Lect1,Crtac1,Uchl3,Mdk,Mir18,Ptpn2,H2-T23,Nle1,Gm572,Nppc,Sik3,Bmp1,Wwox,Egr1,Orai1,Sox18,Cux1,Anp32b,Ranbp1,Slitrk5,Gng8,Myl6,Ppard,Neurog2,Gfer,App,Cul4a,Kdm1a,Gm4980,Jak2,Rnf8,Jup,Matn2,Mycn,Mthfd1l,Tab1,Inppl1,Ngfr,Cyp46a1,Kif14,Sema4g,Clic4,Peg10,Bbs2,Sycp2,Atp7a,Cebpb,Mcph1,Alkbh1,Sufu,Fgf14,Usf2,Rtn4,Apbb2,Nefh,Cntnap1,Snai1,Ush1g,Fzd5,Jag1,Pde2a,Plcd3,Col1a1,Rdh10,Clu,Itm2c,Cfl1,Zfx,Akt1,Mmp9,Fa2h,Ttc21b,Gab1,Tbx6,Nrarp,Efna1,Wnt1,Stra8,Nek8,Ermp1,Gldn,Disc1,Sart3,Nus1,Lsr,Slc7a6os,Slc25a38,Adrm1,Alms1,Gnas,Atf1,Mylpf,Anln,Zfp568,Cxcl12,Ptprf,Hps1,Rasip1,Sema3d,Foxc1,Mapt,Stk40,Patz1,Rpl38,Mir92-1,Sema4c,Esx1,Cpeb1,Eid2,Spint2,Trp53,Lmtk2,Suv420h1,Igfbp7,Cby1,Yipf6,Fmnl3,Mir27a,Ppp2r5b,Itga8,Tgm2,Mir23a,Ctnna1,Utp3,Crip2,Rab33b,Osr2,Itga4,Pcgf2,Foxq1,Dvl1,Rapgef1,Myh11,Ccbe1,Sox2,Slc9a1,Jun,Ccdc88a,Farp1,Crh,Coro1c,Satb1,Dner,Mir124a-3,Lif,Stk4,Phf10,Tnfrsf11a,Rpl22,Srr,Aldh5a1,Epor,Sgpl1,Map3k3,Nhej1,Plcl2,Nrtn,Pou2f2,Mycbp2,Cdk16,Cdk5r1,Il12b,Spg11,Kif26a,Nphp3,Olfm1,Basp1,Adm,Alk,Spr,Elf3,Ywhah,Mapk14,Lpar3,Atg5,Tcf7l1,Cdkl5,Plxna1,Wnt11,Npr2,Wasf3,Kif26b,Egfl7,Kcnip2,Palm,Cntfr,Apobec3,Dok4,Adrbk1,Srcin1,Atf3,E2f5,Nrp2,Pex7,Spns2,Cbln1,Efnb2,Atoh8,Sorl1,Apoa1,Cul5,Adora2a,Cecr2,Foxe1,Sco2,Ehd1,Col27a1,Sp2,Ccr4,Nckap1,Cep120,Vamp5,Git1,C1galt1,Stat1,Pvrl1,Dleu2,Numa1,Hoxc10,Spock1,Mir143,Zmiz1,Hmg20a,Fgf18,Hoxa5,Spg20,Sdf4,Tmem67,Nckipsd,Nme1,Hey1,Txnrd2,Jagn1,Ltb,Tcf7l2,Aldh1a2,Myog,C1qtnf5,Sall4,Cyp26c1,Uchl5,Klf1,Zbtb16,Ube3a,Klf7,Men1,Fes,Alg10b,Eif4e,Swap70,Ntrk1,Zfp423,Rpgr,Tra2b,B9d1,Igsf9,Gli2,Axin2,Cdk1,Ppp1ca,Mir19a,Cebpa,Pcid2,Mir24-2,Lrig2,Lrrk1,Pir,Epha4,Rom1,Camk1d,Cdkn2b,Mecom,Nespas,Cav1,Col1a2,Stk11,Sema5a,Prmt3,Azi2,Rrs1,Nrxn2,Ulk2,Baz1b,Prss56,Jag2,Nbn,Klf10,Foxn2,Sdk1,Sh3pxd2a,Pabpc4,Vkorc1,Mir19b-1,Angptl6,Cryba2,Pgm3,Hs1bp3,Frg1,Lpar1,Nrip1,Fosl2,Artn,Mesp1,Rasal1,Snapin,Tiparp,Mreg,Ppp1r9b,Ppp1r13l,Hnrnpk,Kidins220,Alcam,Stat6,Atxn1l,Rtn4rl1,Pdgfra,Htr7,Hif3a,Dpysl3,Esr2,Wfs1,Gys1,Acvr1,Mdm2,Bcl2l11,Sec24b,Bcl2l1,Cluap1,Etv2,Oxtr,Hmg20b,Tyro3,Foxa2,Tirap,Dvl3,Irs2,Fgfrl1,Wdr38,Gnat1,Dll4,Rps14,Malt1,Kctd11,Dpf1,Pik3r1,Adam17,Dand5,Gadd45g,Sox12,Tlr2,Gaa,Hif1a,Snx19,Actb,Dnmt3l,Cbfa2t3,Zswim6,Traf6,Chrna3,Vav1,Cadm1,Ptprm,Fam83d,Sik1,Apc,Adnp,Sema3f,Rbm45,Exosc6,Trp53bp2,Carm1,Med20,Setd2,Adra2c,Smarcc2,Traf4,Matr3,Inpp5e,Actn2,Mir17,Pkn1,Megf8,Srf,Pou2f1,Unc45a,Tpm1,Exoc6,Mir9-3,Hectd1,Mapk9,Txnip,Abt1,Errfi1,Bptf
GO:0051338	regulation of transferase activity	1.59909e-12	-27.1616	735	124	0.0598167	2073	23383	217410,11682,18769,11651,69237,22196,14388,68612,69802,13636,14745,65086,54673,114716,26408,14600,22411,14370,16001,108737,66971,83383,77480,21803,80794,228775,56013,26404,16179,16590,18595,23955,21987,213452,12283,55948,11806,20660,11540,67121,16885,67974,21929,13731,13867,17973,18712,15376,117149,14172,384783,13544,73914,14154,19255,12578,108989,270672,80280,240354,24056,216853,19303,83409,108960,11491,18708,23882,56295,17283,19252,11820,13542,12428,17873,16452,13682,59090,22034,26412,110834,12006,16332,108686,66513,23790,14467,11789,11538,381293,13838,114715,11553,22032,12581,58231,244329,320207,21934,12579,19650,224023,53608,26400,320795,73251,12389,78388,20869,26406,106021,14367,68606,109910,12569,27354,93765,69754,12703,12988,242202,74155,12759,19419	Trib2,Alk,Pkig,Akt1,Gtpbp4,Ube2i,Gab1,Ube2c,Cox11,Efna1,Lpar1,Lpar3,Sh3glb1,Spred2,Map3k5,Ghr,Wnt11,Fzd8,Igf1r,Oxsr1,Cdk5rap1,Tfap4,Kidins220,Tgfb1,Cblc,Trib3,Srcin1,Map3k12,Irak1,Kit,Pdgfra,Nek4,Tpd52l1,Dstyk,Cab39,Sfn,Apoa1,Sorl1,Adora2a,Mastl,Limk1,Ccny,Tnfaip3,Emp2,Erbb3,Nck1,Pim1,Foxa2,Tirap,Fgf18,Irs2,Dvl3,Irak3,Fem1a,Ptpn2,Cdkn2a,Tpr,Map3k15,Cdk5rap3,Malt1,Sh3bp5,Wrap53,Pxn,Lamtor2,Irak2,Adam17,Pik3r1,Gadd45g,Higd1a,Men1,Dusp1,App,Dvl1,Ccna2,Gadd45b,Jak2,Eif4a2,Midn,Traf6,Map4k2,Chrna3,Axin2,Inppl1,Ccdc88a,Tab1,Coro1c,Gbas,Apc,Adnp,Kif14,Epha4,Spred1,Adra2c,Traf4,Cdkn2d,Stk4,Mcph1,Pik3r5,Tnfrsf11a,Cdkn2b,Rbl1,Klhl22,Map3k6,Map2k7,Pkn1,Setd7,Cav1,Mvp,Stk11,Map3k3,Topors,Fzd5,Ppm1f,Zfp91,Cdk5r1,Nbn,Ube2n,Fbxo7,Socs1,Csk,Pde5a,Errfi1,Clu,Rasgrp1
GO:0032774	RNA biosynthetic process	1.73642e-12	-27.0792	1876	254	0.122528	2073	23383	21420,19697,228598,11634,66855,13710,13048,13831,56353,26416,20665,17293,66262,71954,14582,75452,11793,21415,19290,234776,56070,72843,330959,66172,74322,228775,13170,17977,329650,13559,11910,71093,13016,110805,233532,20729,78912,58805,70333,107951,106583,69228,20846,19668,207785,329934,209448,52040,29871,213054,109032,67778,328365,751865,66867,15402,12578,22751,319594,13018,15213,17121,20174,27049,13653,100009600,214572,20184,21416,20672,13047,17859,14055,17928,99377,101739,56207,16596,13496,93691,59016,68845,71330,12416,17283,381379,11924,19015,13000,94187,17192,108946,99982,77040,71514,14633,67381,66317,235132,12606,101471,268469,209225,69656,109095,12916,228536,12608,15377,116848,104383,664799,22282,78893,209011,56736,73251,13557,110521,234852,330301,118445,70472,20022,66056,22385,79233,105787,80732,21847,110616,70160,22764,23872,216151,50883,21389,22722,71752,56805,268903,104263,226169,14284,17428,17292,21780,15248,327987,277250,15191,26939,29806,333654,100683,100072,15387,20852,52335,170787,69837,68979,214498,56436,21341,232989,53417,215114,11908,13983,229004,232430,331623,211586,67781,12261,17300,231148,216874,14282,192191,193452,17764,20384,15353,208104,15376,70601,386655,22059,225888,73683,218333,29861,100336,320271,67956,66929,231769,378435,26992,20018,20667,15251,66403,22658,13542,15220,12398,214742,20674,233410,16476,52898,17134,20230,11538,69870,22701,26427,13435,12418,56771,59035,235626,72147,68094,20021,55942,19663,19076,72057,17301,17846,28015,56501,19650,320795,22025,20807,30927,68040,18986,105689,18987,19725,52713,219105,21761,70088,76007,56338,30946,207165	Tfap2c,Rela,Ebf4,Aire,Tcf25,Elf3,Cux2,Epc1,Rybp,Mapk14,Sox10,Mesp2,Ing5,Suds3,Gfi1b,Ascc2,Atg5,Tcf7l1,Pura,Atmin,Tcerg1,Prdm4,Snapc5,Med11,Cxxc1,Trib3,Dbp,Ncoa1,Med12l,E2f5,Atf3,Atoh8,Ctbp1,Foxe1,Rsf1,Spin1,Sp2,Mlxipl,Cd3eap,Cdk9,Scaf8,Zfp746,Stat1,Rbpjl,Csrnp2,Foxo6,Hoxc10,Ppp1r10,Scmh1,Gabpb2,Sp110,Zfp639,Zmiz1,Sap25,Hmg20a,Hoxa5,Cdkn2a,Zfp90,Hif1an,Ctcf,Hey1,Mxd3,Ruvbl2,Etv3,Egr1,Zglp1,Prmt7,Uimc1,Tcf7l2,Sox18,Cux1,Mxi1,Ezh1,Myog,Sall4,Psip1,Uchl5,Klf1,Arid3a,Klf7,Thap11,Pih1d1,Rcbtb1,Cbx2,Men1,Med19,Neurog2,Ppard,Csnk2a2,Zfp423,Mbd3,Zzz3,Kdm1a,Atg16l1,Sfpq,Gli2,Med4,Wdr61,Zbtb44,Cebpa,Phrf1,Zfp652,Zfp710,Pir,Rbm15b,Crem,Bahd1,Cebpb,Foxa3,Baz2a,Rcor2,Ctcfl,Usf2,Cnot10,Sirt7,Rnf14,Setd7,E2f3,Hivep1,Chmp1a,Zfp786,Klf16,Atad2,Polr2j,Zfp524,Baz1b,Zfp319,Prkaa1,Mynn,Klf10,Atxn3,Vps36,Zfx,Ets2,Polrmt,Chek2,Tbx6,Zfp64,Gtf3c2,Zbtb33,Nrip1,Kdm3a,Pprc1,Fosl2,Mnt,Mesp1,Tfam,Hic1,Med13,Kdm3b,Hdgf,Polr3e,Limd1,Ppp1r13l,Trrap,Camta1,Hnrnpk,Stat6,Atxn1l,Hdac10,Pcgf1,Nol11,Cdc73,Adrm1,Taf1c,Hnrnpul1,Hif3a,Hip1,Atf1,Esr2,Gmeb2,Crebl2,Bend3,Tfdp2,Ilf2,C1qbp,Foxc1,Ablim2,Camta2,Fosb,Med9,Zfp184,Mtf1,Srsf5,Hmg20b,Mlxip,Foxa2,Ecd,Eid2,Trp53,Suv420h1,Atg16l2,Ice1,Dpf1,Ppp1r8,Scai,Setd8,Asf1b,Sfswap,Mafa,Brd7,Polr1d,Sox12,Hif1a,Asf1a,Pcgf2,Dvl1,Foxq1,Cbfa2t3,Rcor3,Sox2,Zfp592,Jun,Rnasek,Mafg,Satb1,Adnp,Polr3gl,Zfp41,Creb3l1,Dnmt3a,Cbx4,Med20,Carm1,Setd2,Zbtb46,Smarcc2,Polr2c,Sertad1,Rbpms,Prim2,Phf10,Foxd2,Commd1,Polr2m,Elf4,Rbl1,Pkn1,Nr2c1,Srf,Snai3,Zfp593,Pou2f1,Mycbp2,Pou2f2,Rfx2,Ccdc59,Zmym5,Morf4l1,Meaf6,Zmym2,Txnip,Abt1,Bptf
GO:0051726	regulation of cell cycle	2.67076e-12	-26.6487	806	132	0.0636758	2073	23383	71819,13164,69237,68612,22629,27053,12317,116733,19290,230103,16001,11852,20843,14272,66971,21803,12452,103573,13559,23955,55948,13016,229776,67121,58805,14256,107951,14841,216963,18005,21929,387218,18712,12578,108989,217011,26754,76843,329795,18159,21416,234736,67628,17928,19385,17283,18647,13000,68755,13684,11820,12428,99375,98828,71514,26412,12534,12006,12606,234069,381293,72772,12581,244329,12579,224023,14013,11787,20869,60530,234852,27354,69754,227937,108911,11651,50883,54673,53817,20899,17428,235587,80748,108737,83383,100683,78926,12366,214498,12453,22393,13006,17246,14773,12125,12048,17300,67974,20877,70601,20399,22059,72290,100088,211660,80280,225849,11491,231724,26992,23882,74996,17873,20674,234664,24100,16476,20913,71878,104418,17691,11789,723951,16878,58231,53608,19650,231803,12569,13194,16160,100502766	Kif23,Dazl,Gtpbp4,Ube2c,Ywhah,Asns,Calr,Vps4a,Pura,Npr2,Igf1r,Rhob,Stag2,Fnta,Cdk5rap1,Tgfb1,Ccng2,Xpo1,E2f5,Nek4,Sfn,Ctbp1,Cdc14a,Mastl,Mlxipl,Flt3l,Cdk9,Gsg2,Git1,Nek2,Tnfaip3,Mir26a-1,Pim1,Cdkn2a,Tpr,Nle1,Cops5,Dtl,Tmem67,Nppc,Tcf7l2,Rfwd3,Anp32b,Myog,Ranbp1,Men1,Cdk14,Csnk2a2,Cgrrf1,Eif4e,App,Ccna2,Cul4a,Cdc123,Sfpq,Map4k2,Cdk1,Axin2,Cebpa,Pcid2,Kif14,Rint1,Cdkn2d,Mcph1,Cdkn2b,Klhl22,Mecom,Apbb2,Stk11,Fignl1,Chmp1a,Nbn,Fbxo7,Pkp4,Rcc2,Akt1,Chek2,Sh3glb1,Ddx39b,Stra8,Mnt,Parp3,BC004004,Oxsr1,Tfap4,Trrap,Gas2l1,Casp2,Cdc73,Ccni,Wfs1,Smc3,Mdm2,Grk5,Bcl2l11,Bcl2l1,Foxc1,Ccny,Aurkb,Ecd,Sh2b1,Trp53,Lsm11,Rcc1,Cspp1,Cdk5rap3,Ppp2r5b,Adam17,Rad9b,Brd7,Gadd45g,Usp47,Gadd45b,Sox2,Nae1,Tpra1,Jun,Stxbp4,Fam83d,Dgkz,Sik1,Apc,Mir124a-3,Lif,Stk4,Map3k6,Rbl1,Mepce,Cdk5r1,Ddb1,Il12b,Kifc1
GO:1902531	regulation of intracellular signal transduction	2.70704e-12	-26.6352	1330	193	0.0931018	2073	23383	16010,23886,19697,11682,19060,11556,83490,65086,16009,14600,22411,14370,16001,229541,21803,80794,216150,228775,140577,16590,11910,227801,213452,20656,11806,20660,75747,105675,14559,20846,73836,21929,19053,17199,13867,14170,13998,387161,14172,219140,12928,19255,12578,11632,26754,270672,21416,67338,22215,17283,19015,67393,99982,18477,71514,16452,26412,16332,66513,18053,16326,226525,381293,13838,233328,170770,72772,12581,26400,108995,14013,228852,12389,20613,56745,20869,20356,60530,14367,16706,109910,105787,93765,12703,12988,242202,12759,101497,217410,66143,17395,11651,68441,22196,53901,14388,14745,13636,54673,114716,19415,26408,68421,15248,140859,11303,13143,71302,29806,270151,15387,56705,16179,26404,18595,67184,14066,21987,228850,14683,239659,67154,13983,22393,229603,56716,17246,68943,20315,12125,12261,12048,74178,17973,20353,117149,13544,73914,14154,22059,67588,80280,240354,83409,19303,108960,320271,67956,23882,21817,74996,24088,235574,15251,19252,77976,17873,107746,20674,20544,22034,16476,329659,381038,22324,65973,223254,71878,16801,104418,11789,26427,114715,11553,22032,58231,16878,24105,21934,53608,66437,13857,73608,26406,103694,12569,18438,16160,26420,207212,12402,74155,19419	Igfbp4,Gdf15,Rela,Alk,Ppp5c,Adrb3,Pik3ap1,Lpar3,Igfbp3,Ghr,Wnt11,Fzd8,Igf1r,Dennd4b,Tgfb1,Cblc,Cdc34,Trib3,Ankrd6,Kit,Atf3,Dennd1a,Dstyk,Sod2,Apoa1,Sorl1,Sesn3,Ppif,Gdf1,Stat1,Slc35b2,Tnfaip3,Ppp2cb,Mc1r,Erbb3,Fgf15,Fgd6,Mir143,Fgf18,Spata13,Crk,Ptpn2,Cdkn2a,Aip,Cops5,Map3k15,Tcf7l2,Rffl,Ube3a,Men1,Ppard,Cxxc5,Kdm1a,Prdx1,Sfpq,Jak2,Map4k2,Inppl1,Tab1,Ngfr,Inhbe,Rasal2,Kif14,Epha4,Lrrk1,Bbc3,Rint1,Cdkn2d,Map2k7,Tbc1d10c,Mecom,Ppp1r16b,Cav1,Snai1,C1qtnf1,Stk11,Sema5a,Fignl1,Fzd5,Ksr1,Zfp91,Prkaa1,Ube2n,Socs1,Csk,Pde5a,Clu,Plekhg2,Trib2,Eef1e1,Mmp9,Akt1,Rraga,Ube2i,Rcan2,Gab1,Lpar1,Efna1,Sh3glb1,Spred2,Rasal1,Map3k5,Lmbrd1,Hic1,Nek8,Abca1,Dapk2,Arhgap26,Limd1,Nlrx1,Hnrnpk,Ranbp9,Irak1,Map3k12,Pdgfra,Ndufa13,F3,Tpd52l1,Ralgapb,Gnas,C1ql4,Mtdh,Esr2,Wfs1,Otud7b,Mlst8,Mdm2,Pink1,Cxcl12,Bcl2l11,C1qbp,Bcl2l1,Stk40,Nck1,Sema4c,Tirap,Dvl3,Irak3,Fem1a,Trp53,Rnf41,Cdk5rap3,Malt1,Lamtor2,Pxn,Irak2,Scai,Setd8,Gadd45g,Tgm2,Usp47,Tlr2,Atp2c1,Hif1a,Dusp1,Nuak1,Gadd45b,Rapgef1,Sox2,Slc9a1,Traf6,Jun,E130311K13Rik,Parl,Vav1,Asph,Farp1,Fam83d,Arhgef1,Dgkz,Apc,Creb3l1,Spred1,Adra2c,Traf4,Stk4,Lif,Rbck1,Tnfrsf11a,Map3k6,Fis1,Epor,Marveld3,Map3k3,Tmed4,Cdk5r1,P2rx4,Il12b,Mapk9,Arhgef17,Cbl,Errfi1,Rasgrp1
GO:0034654	nucleobase-containing compound biosynthetic process	2.83418e-12	-26.5893	2099	277	0.133623	2073	23383	21420,19697,228598,11634,66855,13048,56353,20665,17293,71954,14582,19290,234776,72843,330959,21803,13170,17977,329650,233532,20729,58805,70333,107951,207785,329934,11674,109032,78903,319594,13018,76843,20174,18159,13653,214572,100009600,13047,20672,101739,59016,71330,12416,11924,19015,99982,68556,67381,235132,14467,268469,209225,109095,228536,12608,12581,116848,22282,78893,209011,56736,13557,18973,110521,118445,20022,110616,22764,23872,216151,21389,22722,104263,226169,15248,327987,277250,15191,26939,68979,56210,56436,11908,232430,331623,17300,231148,14282,216874,193452,20384,208104,386655,22059,225888,67956,66929,11958,231769,26992,20018,22658,13542,15220,214742,20674,16476,17134,20230,69870,26427,12418,20021,55942,18971,72057,28015,19650,22025,68040,30927,105689,18987,219105,11564,70088,11535,13710,13831,26416,66262,75452,11793,21415,230103,56070,66172,74322,228775,13559,11910,13016,71093,110805,78912,69228,106583,20846,19668,29871,52040,209448,213054,67778,328365,15402,66867,751865,22751,12578,110074,18102,15213,27049,17121,21416,20184,17859,14055,17928,99377,16596,56207,13496,93691,68845,17283,381379,13000,94187,108946,17192,77040,71514,14633,66317,12606,101471,69656,12916,232087,15377,104383,664799,73251,234852,330301,66056,70472,22385,79233,80732,105787,21847,20135,70160,21915,109785,50883,71752,56805,268903,14284,21780,17292,17428,29806,333654,100683,15387,100072,20852,170787,52335,69837,214498,21341,232989,53417,215114,13983,229004,211586,67781,12261,192191,17764,15376,15353,70601,11534,73683,218333,29861,320271,100336,378435,20667,66403,15251,12398,233410,52898,11538,13435,22701,235626,59035,56771,68094,72147,19663,19076,17301,17846,56501,224129,320795,20807,18986,52713,19725,21761,76007,56338,30946,207165	Tfap2c,Rela,Ebf4,Aire,Tcf25,Cux2,Rybp,Sox10,Mesp2,Suds3,Gfi1b,Pura,Atmin,Prdm4,Snapc5,Tgfb1,Dbp,Ncoa1,Med12l,Rsf1,Spin1,Mlxipl,Cd3eap,Cdk9,Csrnp2,Foxo6,Aldoa,Sp110,Wrnip1,Hif1an,Ctcf,Dtl,Ruvbl2,Nppc,Egr1,Prmt7,Zglp1,Cux1,Sox18,Psip1,Thap11,Rcbtb1,Cbx2,Neurog2,Ppard,Kdm1a,Uckl1,Med4,Zbtb44,Gbas,Zfp652,Zfp710,Rbm15b,Bahd1,Cebpb,Cdkn2d,Baz2a,Usf2,Cnot10,Sirt7,Rnf14,E2f3,Pole,Hivep1,Klf16,Polr2j,Atxn3,Zfx,Ets2,Polrmt,Tbx6,Zfp64,Kdm3a,Pprc1,Hic1,Med13,Kdm3b,Hdgf,Polr3e,Nol11,Rev1,Adrm1,Atf1,Crebl2,Bend3,Foxc1,Ablim2,Fosb,Camta2,Zfp184,Srsf5,Mlxip,Eid2,Trp53,Suv420h1,Setd8,Asf1b,Atp5k,Sfswap,Brd7,Polr1d,Pcgf2,Dvl1,Foxq1,Rcor3,Sox2,Jun,Mafg,Satb1,Polr3gl,Creb3l1,Cbx4,Polr2c,Sertad1,Pold1,Phf10,Polr2m,Rbl1,Nr2c1,Zfp593,Snai3,Mycbp2,Pou2f2,Zmym5,Adsl,Meaf6,Adm,Elf3,Epc1,Mapk14,Ing5,Ascc2,Atg5,Tcf7l1,Npr2,Tcerg1,Med11,Cxxc1,Trib3,E2f5,Atf3,Ctbp1,Atoh8,Foxe1,Sp2,Zfp746,Scaf8,Stat1,Rbpjl,Scmh1,Ppp1r10,Hoxc10,Gabpb2,Zfp639,Zmiz1,Hoxa5,Hmg20a,Sap25,Zfp90,Cdkn2a,Dut,Nme1,Hey1,Etv3,Mxd3,Tcf7l2,Uimc1,Mxi1,Ezh1,Myog,Sall4,Klf1,Uchl5,Arid3a,Klf7,Pih1d1,Men1,Med19,Csnk2a2,Zfp423,Zzz3,Mbd3,Atg16l1,Sfpq,Gli2,Wdr61,Cebpa,Phrf1,Pir,Crem,Mat2a,Foxa3,Rcor2,Ctcfl,Setd7,Chmp1a,Zfp786,Zfp524,Atad2,Baz1b,Zfp319,Mynn,Prkaa1,Klf10,Rrm2,Vps36,Dtymk,Pgm3,Chek2,Gtf3c2,Zbtb33,Nrip1,Fosl2,Tfam,Mesp1,Mnt,Limd1,Ppp1r13l,Trrap,Hnrnpk,Camta1,Stat6,Hdac10,Atxn1l,Pcgf1,Cdc73,Taf1c,Hnrnpul1,Hif3a,Hip1,Esr2,Gmeb2,Tfdp2,Ilf2,C1qbp,Med9,Mtf1,Foxa2,Hmg20b,Ecd,Adk,Atg16l2,Ice1,Dpf1,Scai,Ppp1r8,Mafa,Sox12,Asf1a,Hif1a,Cbfa2t3,Zfp592,Rnasek,Adnp,Dnmt3a,Zfp41,Setd2,Carm1,Med20,Smarcc2,Zbtb46,Rbpms,Prim2,Foxd2,Commd1,Elf4,Adcy5,Pkn1,Srf,Pou2f1,Ccdc59,Rfx2,Morf4l1,Zmym2,Txnip,Abt1,Bptf
GO:0031327	negative regulation of cellular biosynthetic process	3.19896e-12	-26.4682	1368	197	0.0950314	2073	23383	21420,19697,170930,102657,66855,69237,13710,77605,13048,13831,56353,12317,20665,71954,14582,21415,19290,22411,14370,16001,20843,56070,18483,15444,21803,228775,73086,103573,11910,22031,109594,12029,71093,13016,110805,15331,233532,208922,58805,15077,69228,21929,14170,29871,66568,18712,67778,387161,66867,12578,22751,319594,108989,13018,15213,17121,67869,27049,13653,100009600,20184,21416,20672,13047,17859,14055,99377,235320,14629,12416,17283,19015,13684,94187,67393,17192,99982,71514,13682,58230,18627,14633,16332,23879,12606,12916,228536,12608,24069,116848,104383,209011,14013,12389,20613,15270,110521,234852,68606,15171,118445,381695,66141,207728,14433,21847,100628606,217410,23872,18769,50883,22196,21389,67122,56805,14745,13636,268903,17292,17428,15248,327987,15191,29806,333654,15387,83383,20852,52335,170787,16179,214498,67184,71521,75841,53417,67154,13983,22393,229603,331623,243905,13006,17246,211586,319192,12261,15267,56218,17973,20877,15376,73914,12877,386655,22059,54485,73739,20044,80280,108960,320271,67956,26992,74996,15251,19252,107587,22658,12398,54427,20674,22034,16476,20230,17691,12971,13435,12418,11553,68094,24105,17846,19650,53975,22025,20807,30927,18986,231803,27058,12569,18038,56338,74155,207165,70350	Tfap2c,Rela,Sumo2,Cd276,Tcf25,Gtpbp4,Elf3,H2afv,Cux2,Epc1,Rybp,Calr,Sox10,Suds3,Gfi1b,Tcf7l1,Pura,Wnt11,Fzd8,Igf1r,Stag2,Tcerg1,Palm,Hpca,Tgfb1,Trib3,Rps6ka5,Xpo1,Atf3,Traf3,Lmo1,Bcl6b,Atoh8,Ctbp1,Foxe1,Hmgn2,Rsf1,Cpeb3,Mlxipl,Hist2h3c1,Zfp746,Tnfaip3,Fgf15,Scmh1,Rwdd3,Pim1,Zfp639,Mir143,Hmg20a,Cdkn2a,Zfp90,Hif1an,Tpr,Ctcf,Hey1,Mxd3,Paip2,Etv3,Egr1,Zglp1,Uimc1,Tcf7l2,Sox18,Cux1,Mxi1,Ezh1,Sall4,Zbtb16,Gclc,Cbx2,Men1,Ppard,Eif4e,Zfp423,Cxxc5,Mbd3,Kdm1a,Sfpq,Eif4a2,Rnf8,Per2,Gli2,Inppl1,Fxr2,Cebpa,Crem,Bahd1,Cebpb,Sufu,Baz2a,Rcor2,Sirt7,Mecom,Cav1,Snai1,H2afx,Hivep1,Chmp1a,Ppm1f,Hcrt,Klf16,N4bp2l2,Ifitm3,Pde2a,Gapdh,Klf10,Mir3960,Trib2,Ets2,Pkig,Chek2,Ube2i,Tbx6,Nrarp,Zbtb33,Lpar1,Efna1,Nrip1,Mesp1,Mnt,Hic1,Med13,Hdgf,Limd1,Ppp1r13l,Hnrnpk,Tfap4,Stat6,Atxn1l,Hdac10,Irak1,Cdc73,Ndufa13,Pds5a,Rnf139,Hif3a,Mtdh,Esr2,Wfs1,Otud7b,Bend3,Zfp568,Smc3,Mdm2,Tfdp2,Hist2h2aa2,C1qbp,Hist2h2aa1,Patz1,Nck1,Aurkb,Foxa2,Irak3,Cpeb1,Eid2,Trp53,Dll4,Cby1,Rps14,Cdk5rap3,Irak2,Scai,Setd8,Brd7,Usp47,Hif1a,Dusp1,Osr2,Pcgf2,Cbfa2t3,Dnmt3l,Sox2,Traf6,Jun,Satb1,Sik1,Crym,Dnmt3a,Cbx4,Adra2c,Smarcc2,Rbck1,Commd1,Rbl1,Ddx20,Nr2c1,Srf,Snai3,Pou2f1,Mepce,Srp9,Cdk5r1,Nfkbil1,Txnip,Errfi1,Bptf,Basp1
GO:0009890	negative regulation of biosynthetic process	3.47639e-12	-26.385	1396	200	0.0964785	2073	23383	21420,19697,170930,102657,66855,13710,69237,77605,13048,13831,56353,12317,20665,71954,14582,21415,19290,22411,14370,16001,20843,56070,14272,18483,15444,21803,228775,73086,103573,11910,22031,109594,12029,71093,13016,110805,15331,233532,208922,58805,15077,69228,21929,14170,29871,66568,18712,67778,387161,66867,12578,22751,319594,108989,13018,15213,17121,67869,27049,13653,100009600,20184,21416,20672,13047,17859,14055,99377,235320,14629,12416,17283,19015,13684,94187,67393,17192,99982,71514,13682,58230,18627,14633,16332,23879,12606,12916,228536,12608,24069,116848,104383,209011,14013,12389,20613,20869,15270,110521,234852,68606,15171,118445,381695,66141,207728,14433,21847,100628606,217410,23872,18769,50883,22196,21389,67122,56805,14745,13636,268903,17292,17428,15248,327987,15191,29806,333654,15387,83383,20852,52335,170787,16179,214498,67184,71521,75841,53417,67154,13983,22393,229603,331623,243905,13006,17246,211586,319192,12261,15267,56218,17973,20877,15376,73914,12877,386655,22059,67300,54485,73739,20044,80280,108960,320271,67956,26992,74996,15251,19252,107587,22658,54427,12398,20674,22034,16476,20230,17691,12971,13435,12418,11553,68094,24105,17846,19650,53975,22025,20807,30927,18986,231803,27058,12569,18038,56338,74155,207165,70350	Tfap2c,Rela,Sumo2,Cd276,Tcf25,Elf3,Gtpbp4,H2afv,Cux2,Epc1,Rybp,Calr,Sox10,Suds3,Gfi1b,Tcf7l1,Pura,Wnt11,Fzd8,Igf1r,Stag2,Tcerg1,Fnta,Palm,Hpca,Tgfb1,Trib3,Rps6ka5,Xpo1,Atf3,Traf3,Lmo1,Bcl6b,Atoh8,Ctbp1,Foxe1,Hmgn2,Rsf1,Cpeb3,Mlxipl,Hist2h3c1,Zfp746,Tnfaip3,Fgf15,Scmh1,Rwdd3,Pim1,Zfp639,Mir143,Hmg20a,Cdkn2a,Zfp90,Hif1an,Tpr,Ctcf,Hey1,Mxd3,Paip2,Etv3,Egr1,Zglp1,Uimc1,Tcf7l2,Sox18,Cux1,Mxi1,Ezh1,Sall4,Zbtb16,Gclc,Cbx2,Men1,Ppard,Eif4e,Zfp423,Cxxc5,Mbd3,Kdm1a,Sfpq,Eif4a2,Rnf8,Per2,Gli2,Inppl1,Fxr2,Cebpa,Crem,Bahd1,Cebpb,Sufu,Baz2a,Rcor2,Sirt7,Mecom,Cav1,Snai1,Stk11,H2afx,Hivep1,Chmp1a,Ppm1f,Hcrt,Klf16,N4bp2l2,Ifitm3,Pde2a,Gapdh,Klf10,Mir3960,Trib2,Ets2,Pkig,Chek2,Ube2i,Tbx6,Nrarp,Zbtb33,Lpar1,Efna1,Nrip1,Mesp1,Mnt,Hic1,Med13,Hdgf,Limd1,Ppp1r13l,Hnrnpk,Tfap4,Stat6,Atxn1l,Hdac10,Irak1,Cdc73,Ndufa13,Pds5a,Rnf139,Hif3a,Mtdh,Esr2,Wfs1,Otud7b,Bend3,Zfp568,Smc3,Mdm2,Tfdp2,Hist2h2aa2,C1qbp,Hist2h2aa1,Patz1,Nck1,Aurkb,Foxa2,Irak3,Cpeb1,Eid2,Trp53,Cltc,Dll4,Cby1,Rps14,Cdk5rap3,Irak2,Scai,Setd8,Brd7,Usp47,Hif1a,Dusp1,Osr2,Pcgf2,Dnmt3l,Cbfa2t3,Sox2,Traf6,Jun,Satb1,Sik1,Crym,Dnmt3a,Cbx4,Adra2c,Smarcc2,Rbck1,Commd1,Rbl1,Ddx20,Nr2c1,Srf,Snai3,Pou2f1,Mepce,Srp9,Cdk5r1,Nfkbil1,Txnip,Errfi1,Bptf,Basp1
GO:0031399	regulation of protein modification process	4.81014e-12	-26.0603	1545	216	0.104197	2073	23383	16010,23886,268752,11682,19060,11556,12511,170930,69237,68612,83490,65086,14582,11793,16009,14600,22411,14370,16001,14272,66971,21803,80794,228775,56013,73086,140577,16590,11910,23955,12283,213452,55948,11806,13016,20660,11540,67121,16885,58805,14256,14559,107951,21929,105193,207785,387218,13867,14170,66568,18712,14172,19255,12578,108989,13018,26754,270672,20174,13653,380705,24056,78887,22215,14629,17283,70790,20947,11820,68188,12428,18211,99982,18477,16452,26412,12006,16332,66513,66317,18053,16326,381293,13838,233328,12581,24069,12579,664799,224023,26400,108995,14013,109331,228852,73251,12389,56745,20869,71974,108912,14367,16706,68606,109910,105787,27354,93765,69754,12703,12988,242202,12759,217410,17395,18769,11651,50883,14388,13636,14745,22408,104263,114716,207393,26408,68421,108737,244667,53890,217124,83383,77480,56705,16179,26404,18595,21987,14683,239659,75841,20439,13983,22393,232430,56716,11477,68943,67974,13731,74178,17973,20353,15353,117149,13544,73914,14154,22059,67588,100503670,80280,240354,83409,19303,108960,225849,11491,18708,23882,26992,24088,56295,19252,77976,13542,231151,72114,17873,107746,20674,51789,22034,16476,110834,329659,223254,108686,71878,23790,12918,11789,11538,114715,11553,22032,58231,19663,16878,338367,17846,21934,53608,320795,13857,78388,73608,26406,224860,106021,68339,12569,16160,26420,74155,19419	Igfbp4,Gdf15,Wdfy2,Alk,Ppp5c,Adrb3,Cd6,Sumo2,Gtpbp4,Ube2c,Pik3ap1,Lpar3,Gfi1b,Atg5,Igfbp3,Ghr,Wnt11,Fzd8,Igf1r,Fnta,Cdk5rap1,Tgfb1,Cblc,Trib3,Srcin1,Rps6ka5,Ankrd6,Kit,Atf3,Nek4,Cab39,Dstyk,Sfn,Apoa1,Ctbp1,Sorl1,Adora2a,Mastl,Limk1,Mlxipl,Flt3l,Gdf1,Cdk9,Tnfaip3,Nhlrc1,Csrnp2,Mir26a-1,Erbb3,Fgf15,Rwdd3,Pim1,Fgf18,Ptpn2,Cdkn2a,Tpr,Ctcf,Cops5,Map3k15,Ruvbl2,Egr1,Tmem102,Sh3bp5,Sfi1,Ube3a,Gclc,Men1,Ubr5,Swap70,App,Sympk,Ccna2,Ntrk1,Kdm1a,Prdx1,Jak2,Map4k2,Axin2,Inppl1,Tab1,Wdr61,Ngfr,Inhbe,Kif14,Epha4,Lrrk1,Cdkn2d,Sufu,Cdkn2b,Ctcfl,Klhl22,Map2k7,Tbc1d10c,Mecom,Rnf20,Ppp1r16b,Setd7,Cav1,C1qtnf1,Stk11,Prmt3,Cdca2,Fzd5,Ksr1,Ppm1f,Zfp91,Prkaa1,Nbn,Ube2n,Fbxo7,Socs1,Csk,Pde5a,Clu,Trib2,Mmp9,Pkig,Akt1,Chek2,Gab1,Efna1,Lpar1,Wnt1,Kdm3a,Spred2,Elfn2,Map3k5,Lmbrd1,Oxsr1,Disc1,Sart3,Ppp1r9b,Tfap4,Kidins220,Ranbp9,Irak1,Map3k12,Pdgfra,Tpd52l1,Gnas,C1ql4,Rnf139,Siah2,Esr2,Wfs1,Crebl2,Mlst8,Acvr1,Pink1,Ccny,Emp2,Stk40,Nck1,Sema4c,Hmg20b,Tirap,Dvl3,Irak3,Fem1a,Trp53,Rnf41,Rpl5,Cdk5rap3,Malt1,Lamtor2,Pxn,Irak2,Ppp2r5b,Adam17,Pik3r1,Gadd45g,Brd7,Tlr2,Higd1a,Dusp1,Nuak1,Dvl1,Tada2b,Zbed3,Gadd45b,Rapgef1,Sox2,Tnk2,Traf6,Jun,Chrna3,E130311K13Rik,Farp1,Ccdc88a,Fam83d,Coro1c,Crh,Apc,Adnp,Spred1,Adra2c,Traf4,Stk4,Rbpms,Lif,Myo1d,Commd1,Tnfrsf11a,Map3k6,Pkn1,Epor,Mvp,Marveld3,Map3k3,Plcl2,Topors,Ccdc88c,Cdk5r1,Il12b,Mapk9,Errfi1,Rasgrp1
GO:0006351	transcription, DNA-templated	5.40025e-12	-25.9446	1868	251	0.121081	2073	23383	21420,19697,228598,11634,66855,13710,13048,13831,56353,26416,20665,17293,66262,71954,14582,75452,21415,19290,234776,56070,72843,330959,66172,74322,228775,13170,17977,329650,13559,11910,71093,13016,110805,233532,20729,78912,58805,70333,107951,106583,69228,20846,19668,207785,329934,209448,52040,29871,213054,109032,67778,328365,751865,66867,15402,12578,22751,319594,13018,15213,17121,20174,27049,13653,100009600,214572,20184,21416,20672,13047,17859,14055,17928,99377,101739,56207,16596,13496,93691,59016,68845,71330,12416,17283,381379,11924,19015,13000,94187,17192,108946,99982,71514,14633,67381,66317,235132,12606,101471,268469,209225,69656,109095,12916,228536,12608,15377,116848,104383,664799,22282,78893,209011,56736,73251,13557,110521,234852,330301,118445,70472,20022,66056,22385,79233,105787,80732,21847,110616,70160,22764,23872,216151,50883,21389,22722,71752,56805,268903,104263,226169,14284,17428,17292,21780,15248,327987,277250,15191,26939,29806,333654,100683,100072,15387,20852,52335,170787,69837,68979,214498,56436,21341,232989,53417,215114,11908,13983,229004,232430,331623,211586,67781,12261,17300,231148,216874,14282,192191,193452,17764,20384,15353,208104,15376,70601,386655,22059,225888,218333,29861,100336,320271,67956,66929,231769,378435,26992,20018,20667,15251,66403,22658,13542,15220,12398,214742,20674,233410,16476,52898,17134,20230,11538,69870,22701,26427,13435,12418,56771,59035,235626,72147,68094,20021,55942,19663,19076,72057,17301,17846,28015,56501,19650,320795,22025,20807,30927,68040,18986,105689,18987,19725,52713,219105,21761,70088,76007,56338,30946,207165	Tfap2c,Rela,Ebf4,Aire,Tcf25,Elf3,Cux2,Epc1,Rybp,Mapk14,Sox10,Mesp2,Ing5,Suds3,Gfi1b,Ascc2,Tcf7l1,Pura,Atmin,Tcerg1,Prdm4,Snapc5,Med11,Cxxc1,Trib3,Dbp,Ncoa1,Med12l,E2f5,Atf3,Atoh8,Ctbp1,Foxe1,Rsf1,Spin1,Sp2,Mlxipl,Cd3eap,Cdk9,Scaf8,Zfp746,Stat1,Rbpjl,Csrnp2,Foxo6,Hoxc10,Ppp1r10,Scmh1,Gabpb2,Sp110,Zfp639,Zmiz1,Sap25,Hmg20a,Hoxa5,Cdkn2a,Zfp90,Hif1an,Ctcf,Hey1,Mxd3,Ruvbl2,Etv3,Egr1,Zglp1,Prmt7,Uimc1,Tcf7l2,Sox18,Cux1,Mxi1,Ezh1,Myog,Sall4,Psip1,Uchl5,Klf1,Arid3a,Klf7,Thap11,Pih1d1,Rcbtb1,Cbx2,Men1,Med19,Neurog2,Ppard,Csnk2a2,Zfp423,Mbd3,Zzz3,Kdm1a,Sfpq,Gli2,Med4,Wdr61,Zbtb44,Cebpa,Phrf1,Zfp652,Zfp710,Pir,Rbm15b,Crem,Bahd1,Cebpb,Foxa3,Baz2a,Rcor2,Ctcfl,Usf2,Cnot10,Sirt7,Rnf14,Setd7,E2f3,Hivep1,Chmp1a,Zfp786,Klf16,Atad2,Polr2j,Zfp524,Baz1b,Zfp319,Prkaa1,Mynn,Klf10,Atxn3,Vps36,Zfx,Ets2,Polrmt,Chek2,Tbx6,Zfp64,Gtf3c2,Zbtb33,Nrip1,Kdm3a,Pprc1,Fosl2,Mnt,Mesp1,Tfam,Hic1,Med13,Kdm3b,Hdgf,Polr3e,Limd1,Ppp1r13l,Trrap,Camta1,Hnrnpk,Stat6,Atxn1l,Hdac10,Pcgf1,Nol11,Cdc73,Adrm1,Taf1c,Hnrnpul1,Hif3a,Hip1,Atf1,Esr2,Gmeb2,Crebl2,Bend3,Tfdp2,Ilf2,C1qbp,Foxc1,Ablim2,Camta2,Fosb,Med9,Zfp184,Mtf1,Srsf5,Hmg20b,Mlxip,Foxa2,Ecd,Eid2,Trp53,Suv420h1,Ice1,Dpf1,Ppp1r8,Scai,Setd8,Asf1b,Sfswap,Mafa,Brd7,Polr1d,Sox12,Hif1a,Asf1a,Pcgf2,Dvl1,Foxq1,Cbfa2t3,Rcor3,Sox2,Zfp592,Jun,Rnasek,Mafg,Satb1,Adnp,Polr3gl,Zfp41,Creb3l1,Dnmt3a,Cbx4,Med20,Carm1,Setd2,Zbtb46,Smarcc2,Polr2c,Sertad1,Rbpms,Prim2,Phf10,Foxd2,Commd1,Polr2m,Elf4,Rbl1,Pkn1,Nr2c1,Srf,Snai3,Zfp593,Pou2f1,Mycbp2,Pou2f2,Rfx2,Ccdc59,Zmym5,Morf4l1,Meaf6,Zmym2,Txnip,Abt1,Bptf
GO:0097659	nucleic acid-templated transcription	5.71513e-12	-25.8879	1869	251	0.121081	2073	23383	21420,19697,228598,11634,66855,13710,13048,13831,56353,26416,20665,17293,66262,71954,14582,75452,21415,19290,234776,56070,72843,330959,66172,74322,228775,13170,17977,329650,11910,13559,71093,13016,110805,233532,20729,78912,58805,70333,107951,106583,69228,20846,19668,207785,329934,209448,52040,29871,213054,109032,67778,328365,751865,66867,15402,12578,22751,319594,13018,15213,17121,20174,27049,13653,214572,100009600,20184,21416,20672,13047,17859,14055,17928,99377,101739,16596,56207,13496,93691,59016,68845,71330,12416,17283,381379,11924,19015,13000,94187,17192,108946,99982,71514,14633,67381,66317,235132,12606,101471,268469,209225,69656,109095,12916,228536,12608,15377,116848,104383,664799,22282,78893,209011,56736,73251,13557,110521,234852,330301,118445,70472,20022,66056,22385,79233,105787,80732,21847,110616,70160,22764,23872,216151,50883,21389,22722,71752,56805,268903,104263,226169,14284,17428,17292,21780,15248,327987,277250,15191,26939,29806,333654,100683,100072,15387,20852,52335,170787,69837,68979,214498,56436,21341,232989,53417,215114,11908,13983,229004,232430,331623,211586,67781,12261,17300,231148,216874,14282,192191,193452,17764,20384,15353,208104,15376,70601,386655,22059,225888,218333,29861,100336,320271,67956,66929,231769,378435,26992,20018,20667,15251,66403,22658,13542,15220,12398,214742,20674,233410,16476,52898,17134,20230,11538,69870,22701,26427,13435,12418,56771,59035,235626,72147,68094,20021,55942,19663,19076,72057,17301,17846,28015,56501,19650,320795,22025,20807,30927,68040,18986,105689,18987,19725,52713,219105,21761,70088,76007,56338,30946,207165	Tfap2c,Rela,Ebf4,Aire,Tcf25,Elf3,Cux2,Epc1,Rybp,Mapk14,Sox10,Mesp2,Ing5,Suds3,Gfi1b,Ascc2,Tcf7l1,Pura,Atmin,Tcerg1,Prdm4,Snapc5,Med11,Cxxc1,Trib3,Dbp,Ncoa1,Med12l,Atf3,E2f5,Atoh8,Ctbp1,Foxe1,Rsf1,Spin1,Sp2,Mlxipl,Cd3eap,Cdk9,Scaf8,Zfp746,Stat1,Rbpjl,Csrnp2,Foxo6,Hoxc10,Ppp1r10,Scmh1,Gabpb2,Sp110,Zfp639,Zmiz1,Sap25,Hmg20a,Hoxa5,Cdkn2a,Zfp90,Hif1an,Ctcf,Hey1,Mxd3,Ruvbl2,Etv3,Egr1,Prmt7,Zglp1,Uimc1,Tcf7l2,Sox18,Cux1,Mxi1,Ezh1,Myog,Sall4,Psip1,Klf1,Uchl5,Arid3a,Klf7,Thap11,Pih1d1,Rcbtb1,Cbx2,Men1,Med19,Neurog2,Ppard,Csnk2a2,Zfp423,Mbd3,Zzz3,Kdm1a,Sfpq,Gli2,Med4,Wdr61,Zbtb44,Cebpa,Phrf1,Zfp652,Zfp710,Pir,Rbm15b,Crem,Bahd1,Cebpb,Foxa3,Baz2a,Rcor2,Ctcfl,Usf2,Cnot10,Sirt7,Rnf14,Setd7,E2f3,Hivep1,Chmp1a,Zfp786,Klf16,Atad2,Polr2j,Zfp524,Baz1b,Zfp319,Prkaa1,Mynn,Klf10,Atxn3,Vps36,Zfx,Ets2,Polrmt,Chek2,Tbx6,Zfp64,Gtf3c2,Zbtb33,Nrip1,Kdm3a,Pprc1,Fosl2,Mnt,Mesp1,Tfam,Hic1,Med13,Kdm3b,Hdgf,Polr3e,Limd1,Ppp1r13l,Trrap,Camta1,Hnrnpk,Stat6,Atxn1l,Hdac10,Pcgf1,Nol11,Cdc73,Adrm1,Taf1c,Hnrnpul1,Hif3a,Hip1,Atf1,Esr2,Gmeb2,Crebl2,Bend3,Tfdp2,Ilf2,C1qbp,Foxc1,Ablim2,Camta2,Fosb,Med9,Zfp184,Mtf1,Srsf5,Hmg20b,Mlxip,Foxa2,Ecd,Eid2,Trp53,Suv420h1,Ice1,Dpf1,Ppp1r8,Scai,Setd8,Asf1b,Sfswap,Mafa,Brd7,Polr1d,Sox12,Hif1a,Asf1a,Pcgf2,Dvl1,Foxq1,Cbfa2t3,Rcor3,Sox2,Zfp592,Jun,Rnasek,Mafg,Satb1,Adnp,Polr3gl,Zfp41,Creb3l1,Dnmt3a,Cbx4,Med20,Carm1,Setd2,Zbtb46,Smarcc2,Polr2c,Sertad1,Rbpms,Prim2,Phf10,Foxd2,Commd1,Polr2m,Elf4,Rbl1,Pkn1,Nr2c1,Srf,Snai3,Zfp593,Pou2f1,Mycbp2,Pou2f2,Rfx2,Ccdc59,Zmym5,Morf4l1,Meaf6,Zmym2,Txnip,Abt1,Bptf
GO:0043549	regulation of kinase activity	9.18819e-12	-25.4131	656	112	0.054028	2073	23383	217410,11682,18769,11651,69237,14388,68612,69802,13636,14745,65086,54673,114716,26408,14600,22411,14370,16001,108737,66971,83383,77480,21803,80794,228775,56013,26404,16179,16590,18595,23955,21987,213452,12283,55948,20660,11540,67974,21929,13731,13867,17973,18712,15376,117149,14172,384783,13544,73914,14154,19255,12578,270672,80280,240354,24056,19303,83409,108960,11491,18708,23882,56295,17283,19252,11820,13542,12428,17873,16452,59090,22034,26412,110834,12006,16332,108686,66513,23790,11789,11538,381293,13838,114715,11553,22032,12581,58231,244329,320207,21934,12579,19650,53608,26400,320795,12389,78388,26406,20869,14367,68606,109910,12569,27354,69754,12703,12988,242202,74155,12759,19419	Trib2,Alk,Pkig,Akt1,Gtpbp4,Gab1,Ube2c,Cox11,Efna1,Lpar1,Lpar3,Sh3glb1,Spred2,Map3k5,Ghr,Wnt11,Fzd8,Igf1r,Oxsr1,Cdk5rap1,Tfap4,Kidins220,Tgfb1,Cblc,Trib3,Srcin1,Map3k12,Irak1,Kit,Pdgfra,Nek4,Tpd52l1,Dstyk,Cab39,Sfn,Sorl1,Adora2a,Ccny,Tnfaip3,Emp2,Erbb3,Nck1,Pim1,Foxa2,Tirap,Fgf18,Irs2,Dvl3,Irak3,Fem1a,Ptpn2,Cdkn2a,Map3k15,Cdk5rap3,Malt1,Sh3bp5,Pxn,Lamtor2,Irak2,Adam17,Pik3r1,Gadd45g,Higd1a,Men1,Dusp1,App,Dvl1,Ccna2,Gadd45b,Jak2,Midn,Traf6,Map4k2,Chrna3,Axin2,Inppl1,Ccdc88a,Tab1,Coro1c,Apc,Adnp,Kif14,Epha4,Spred1,Adra2c,Traf4,Cdkn2d,Stk4,Mcph1,Pik3r5,Tnfrsf11a,Cdkn2b,Rbl1,Map3k6,Map2k7,Pkn1,Cav1,Mvp,Map3k3,Stk11,Fzd5,Ppm1f,Zfp91,Cdk5r1,Nbn,Fbxo7,Socs1,Csk,Pde5a,Errfi1,Clu,Rasgrp1
GO:0051173	positive regulation of nitrogen compound metabolic process	1.15204e-11	-25.1869	1724	234	0.11288	2073	23383	21420,19697,218693,11535,228598,11556,11634,170930,13164,13710,13831,12846,22629,12317,26416,20665,17293,66262,21415,16009,22411,14370,234776,235623,16001,15444,21803,74322,13170,73086,17977,16590,329650,11910,23955,72935,20656,83797,12921,109594,71093,68010,110805,11540,233532,208922,66810,58805,14256,276770,107951,69228,20846,19668,207785,17199,213054,67778,328365,15402,12578,17242,22751,108989,13018,26754,15213,20174,18159,13653,80707,20184,21416,20672,216853,14055,17928,99377,101739,16596,235320,13496,22215,93691,17283,11924,19015,78783,11692,11820,94187,12428,18211,327762,99982,20462,16452,58230,16480,14633,67381,18109,12534,66317,12606,234069,12916,12608,15377,227541,15388,664799,22282,209011,14013,109331,56736,73251,23996,20613,13557,13199,14367,75764,16449,70472,22385,67031,105787,93765,12842,219022,12759,11651,23872,22196,50883,21389,22722,53817,22408,104263,268903,226169,14284,17292,21780,17201,327987,231659,11303,235587,15191,100072,75388,15387,83383,20852,16179,68979,214498,18595,14683,12361,67788,53417,67154,11908,13983,22393,232430,74106,22185,11477,68943,67781,12261,17300,231148,216874,14282,56218,14008,17973,17764,320817,13010,15376,117149,13544,73914,12877,22059,77044,67588,218333,80280,240354,108960,225849,18708,241226,378435,26992,68379,24088,20667,15251,107587,13542,72114,20674,20544,22034,16476,65973,12918,11538,26427,72544,19183,68094,55942,16878,24105,21934,56501,20807,18986,106021,18987,21357,26420,207165	Tfap2c,Rela,Paip1,Adm,Ebf4,Adrb3,Aire,Sumo2,Dazl,Elf3,Epc1,Comt,Ywhah,Calr,Mapk14,Sox10,Mesp2,Ing5,Tcf7l1,Igfbp3,Wnt11,Fzd8,Atmin,Scap,Igf1r,Hpca,Tgfb1,Cxxc1,Dbp,Rps6ka5,Ncoa1,Kit,Med12l,Atf3,Nek4,Ddx41,Sod2,Smarcd1,Crhr1,Lmo1,Atoh8,Bambi,Foxe1,Adora2a,Rsf1,Cpeb3,Rbm22,Mlxipl,Flt3l,Eif5a,Cdk9,Zfp746,Stat1,Rbpjl,Csrnp2,Mc1r,Gabpb2,Zfp639,Zmiz1,Hoxa5,Cdkn2a,Mdk,Zfp90,Tpr,Ctcf,Cops5,Hey1,Ruvbl2,Nppc,Egr1,Wwox,Uimc1,Tcf7l2,Sox18,Wrap53,Ezh1,Myog,Sall4,Psip1,Klf1,Zbtb16,Arid3a,Ube3a,Klf7,Men1,Neurog2,Ppard,Brpf1,Gfer,App,Zfp423,Ccna2,Ntrk1,Dna2,Kdm1a,Tra2b,Jak2,Rnf8,Jup,Gli2,Med4,Mycn,Cdk1,Wdr61,Cebpa,Pcid2,Crem,Cebpb,Foxa3,Camk1d,Hnrnpl,Ctcfl,Usf2,Sirt7,Mecom,Rnf20,Rnf14,Setd7,Psmc4,Snai1,E2f3,Ddn,Fzd5,Slx1b,Jag1,Atad2,Baz1b,Upf3a,Prkaa1,Ube2n,Col1a1,Ttc5,Clu,Akt1,Ets2,Ube2i,Chek2,Tbx6,Zfp64,Ddx39b,Wnt1,Kdm3a,Nrip1,Pprc1,Fosl2,Mesp1,Tfam,Mc3r,Med13,Gcn1l1,Abca1,Parp3,Hdgf,Camta1,Boll,Hnrnpk,Tfap4,Stat6,Irak1,Nol11,Cdc73,Pdgfra,Gnas,Cask,Sfr1,Hif3a,Mtdh,Atf1,Esr2,Wfs1,Crebl2,Dcaf6,U2af2,Acvr1,Pink1,Ilf2,C1qbp,Foxc1,Ablim2,Camta2,Fosb,Patz1,Etv2,Nck1,Mtf1,Atad2b,Cst3,Foxa2,Tirap,Dvl3,Irak3,Cpeb1,Trp53,Arid2,Rnf41,Ice1,Cdk5rap3,Malt1,Irak2,Ppp2r5b,Pik3r1,Itga8,Mafa,Brd7,Ciz1,Tlr2,Sox12,Hif1a,Osr2,Dvl1,Zbed3,Sox2,Slc9a1,Traf6,Jun,Asph,Crh,Adnp,Creb3l1,Exosc6,Psmc3ip,Smarcc2,Sertad1,Lif,Rbck1,Tnfrsf11a,Elf4,Srf,Pou2f1,Topors,Pou2f2,Tarbp2,Mapk9,Bptf
GO:0050790	regulation of catalytic activity	1.16495e-11	-25.1758	1669	228	0.109986	2073	23383	11682,11556,69237,68612,26416,69802,65086,382253,16009,14600,22411,17925,14370,16001,14272,229541,66971,18483,15444,108797,21803,80794,170625,228775,56013,64704,16590,227801,23955,12283,213452,20656,12921,55948,11806,20660,11540,67121,16885,105675,216963,14630,20846,21929,207785,216363,270163,13867,52040,20745,18712,14172,219140,12928,19255,12578,11632,108989,217011,51810,270672,24056,216853,54375,56207,67338,78887,68845,17283,11820,208263,12428,56330,13682,16452,26412,12006,16332,66513,234069,226525,14467,381293,13838,170770,11977,12581,244329,12579,12672,224023,26400,104252,228852,73251,12389,20869,68449,14367,68606,109910,27354,93765,69754,12703,108911,227937,12988,242202,12759,217410,17395,18769,11651,22196,14388,68510,13636,12226,14745,54673,114716,207393,320560,19415,26408,108737,56327,217124,83383,77480,76577,102442,19082,16179,26404,11993,12366,18595,67184,14066,56436,21987,228850,14683,215114,20439,22393,13063,56716,241275,17246,12125,69903,12048,67974,13731,17973,19739,13010,15376,117149,13544,384783,73914,14154,20733,231876,14685,100088,100503670,80280,240354,83409,19303,108960,11491,18708,23882,74996,56295,15251,381605,19252,77976,13542,54427,17873,107746,20674,59090,22034,16476,22324,110834,544963,65973,223254,108686,23790,11789,11538,66471,114715,19395,67469,11553,22032,58231,59009,338367,320207,21934,19650,53608,66437,72542,320795,78388,26406,106021,22003,102075,12569,26420,207212,74155,19419	Alk,Adrb3,Gtpbp4,Ube2c,Mapk14,Cox11,Lpar3,Cdkl5,Igfbp3,Ghr,Wnt11,Myo9b,Fzd8,Igf1r,Fnta,Dennd4b,Cdk5rap1,Palm,Hpca,Mex3b,Tgfb1,Cblc,Snx18,Trib3,Srcin1,Htra2,Kit,Dennd1a,Nek4,Cab39,Dstyk,Sod2,Crhr1,Sfn,Apoa1,Sorl1,Adora2a,Mastl,Limk1,Ppif,Git1,Gclm,Stat1,Tnfaip3,Csrnp2,Rab3ip,Myo9a,Erbb3,Ppp1r10,Spock1,Pim1,Fgf18,Spata13,Crk,Ptpn2,Cdkn2a,Aip,Tpr,Nle1,Hnrnpu,Map3k15,Sh3bp5,Wrap53,Azin1,Uchl5,Rffl,Sfi1,Pih1d1,Men1,App,Tor1aip1,Ccna2,Pdcd5,Eif4a2,Jak2,Map4k2,Axin2,Inppl1,Tab1,Pcid2,Rasal2,Gbas,Kif14,Epha4,Bbc3,Atp7a,Cdkn2d,Mcph1,Cdkn2b,Chrm4,Klhl22,Map2k7,Cdc42ep2,Ppp1r16b,Setd7,Cav1,Stk11,Tbc1d10b,Fzd5,Ppm1f,Zfp91,Nbn,Ube2n,Fbxo7,Socs1,Rcc2,Pkp4,Csk,Pde5a,Clu,Trib2,Mmp9,Pkig,Akt1,Ube2i,Gab1,Ints1,Efna1,Btg1,Lpar1,Sh3glb1,Spred2,Elfn2,Dennd5b,Rasal1,Map3k5,Oxsr1,Arl2,Ppp1r9b,Tfap4,Kidins220,Faf2,Dennd4a,Prkag1,Irak1,Map3k12,Aup1,Casp2,Pdgfra,Ndufa13,F3,Adrm1,Tpd52l1,Ralgapb,Gnas,Hip1,Siah2,Wfs1,Cycs,Mlst8,Noxa1,Mdm2,Bcl2l11,Rasip1,Bcl2l1,Ccny,Emp2,Nck1,Rgs9,Cst3,Foxa2,Tirap,Dvl3,Irs2,Irak3,Fem1a,Spint2,Lmtk2,Gnat1,Rcc1,Rpl5,Cdk5rap3,Malt1,Lamtor2,Pxn,Irak2,Adam17,Pik3r1,Gadd45g,Usp47,Higd1a,Hif1a,Tbc1d2,Dusp1,Nuak1,Dvl1,Dnmt3l,Gadd45b,Rapgef1,Sox2,Midn,Traf6,Jun,Vav1,Chrna3,Iqgap2,Asph,Farp1,Ccdc88a,Coro1c,Apc,Adnp,Anp32e,Spred1,Rasgrp2,Abhd5,Adra2c,Traf4,Stk4,Sh3rf1,Myo1d,Pik3r5,Tnfrsf11a,Rbl1,Map3k6,Fis1,Pgam5,Pkn1,Mvp,Map3k3,Topors,Tpm1,Plekhg4,Cdk5r1,Mapk9,Arhgef17,Errfi1,Rasgrp1
GO:0010629	negative regulation of gene expression	1.44117e-11	-24.963	1481	207	0.0998553	2073	23383	21420,19697,170930,71981,66855,13710,77605,13048,13831,56353,12317,20665,71954,14582,21415,19290,22411,14370,16001,56070,72843,21803,228775,73086,103573,11910,22031,109594,12029,71093,13016,110805,15331,233532,208922,58805,107951,15077,69228,12946,21929,387218,14170,29871,66568,18712,67778,387161,66867,12578,387135,22751,319594,108989,13018,15213,18102,17121,67869,27049,13653,100009600,20184,21416,20672,13047,17859,14055,99377,235320,14629,12416,17283,19015,13684,94187,67393,17192,99982,71514,58230,18627,14633,16332,23879,12606,723960,12916,228536,12608,67378,24069,15388,116848,104383,78893,209011,14013,109331,12389,20613,15270,110521,234852,68606,118445,381695,66141,207728,14433,21847,100628606,217410,18769,11651,23872,22196,21389,67122,13636,56805,268903,17428,17292,15248,327987,99929,15191,29806,333654,15387,83383,78926,20852,52335,170787,16179,214498,67184,75841,67154,13983,22393,229603,331623,22185,243905,17246,68943,211586,319192,12261,15267,56218,17973,20877,15376,73914,12877,386655,22059,54485,73739,20044,80280,108960,67956,231769,26992,74996,387216,15251,107587,22658,12398,54427,20674,22034,16476,12918,20230,17691,11538,12971,13435,353282,12418,723951,68094,24105,17846,19650,53975,723905,22025,20807,30927,18986,75553,231803,27058,21357,12569,18038,56338,207165,70350	Tfap2c,Rela,Sumo2,Tdrd12,Tcf25,Elf3,H2afv,Cux2,Epc1,Rybp,Calr,Sox10,Suds3,Gfi1b,Tcf7l1,Pura,Wnt11,Fzd8,Igf1r,Tcerg1,Prdm4,Tgfb1,Trib3,Rps6ka5,Xpo1,Atf3,Traf3,Lmo1,Bcl6b,Atoh8,Ctbp1,Foxe1,Hmgn2,Rsf1,Cpeb3,Mlxipl,Cdk9,Hist2h3c1,Zfp746,Cr1l,Tnfaip3,Mir26a-1,Fgf15,Scmh1,Rwdd3,Pim1,Zfp639,Mir143,Hmg20a,Cdkn2a,Mir18,Zfp90,Hif1an,Tpr,Ctcf,Hey1,Nme1,Mxd3,Paip2,Etv3,Egr1,Zglp1,Uimc1,Tcf7l2,Sox18,Cux1,Mxi1,Ezh1,Sall4,Zbtb16,Gclc,Cbx2,Men1,Ppard,Eif4e,Zfp423,Cxxc5,Mbd3,Kdm1a,Sfpq,Rnf8,Per2,Gli2,Inppl1,Fxr2,Cebpa,Mir24-2,Crem,Bahd1,Cebpb,Bbs2,Sufu,Hnrnpl,Baz2a,Rcor2,Cnot10,Sirt7,Mecom,Rnf20,Cav1,Snai1,H2afx,Hivep1,Chmp1a,Ppm1f,Klf16,N4bp2l2,Ifitm3,Pde2a,Gapdh,Klf10,Mir3960,Trib2,Pkig,Akt1,Ets2,Ube2i,Tbx6,Nrarp,Efna1,Zbtb33,Nrip1,Mnt,Mesp1,Hic1,Med13,Tiparp,Hdgf,Limd1,Ppp1r13l,Hnrnpk,Tfap4,Gas2l1,Stat6,Atxn1l,Hdac10,Irak1,Cdc73,Ndufa13,Rnf139,Mtdh,Esr2,Wfs1,Otud7b,Bend3,U2af2,Zfp568,Mdm2,Pink1,Tfdp2,Hist2h2aa2,C1qbp,Hist2h2aa1,Patz1,Nck1,Aurkb,Foxa2,Irak3,Cpeb1,Eid2,Trp53,Dll4,Cby1,Rps14,Cdk5rap3,Irak2,Setd8,Sfswap,Brd7,Usp47,Mir23a,Hif1a,Osr2,Pcgf2,Cbfa2t3,Dnmt3l,Sox2,Traf6,Jun,Crh,Satb1,Sik1,Adnp,Crym,Dnmt3a,Sfmbt2,Cbx4,Mir124a-3,Smarcc2,Rbck1,Commd1,Rbl1,Ddx20,Mir17,Nr2c1,Srf,Snai3,Pou2f1,Zc3h14,Mepce,Srp9,Tarbp2,Cdk5r1,Nfkbil1,Txnip,Bptf,Basp1
GO:0010628	positive regulation of gene expression	1.56321e-11	-24.8817	1674	228	0.109986	2073	23383	21420,19697,218693,228598,11634,170930,13164,13710,13048,13831,22629,12317,26416,20665,17293,66262,21415,22411,14370,234776,235623,16001,12798,21803,74322,13170,73086,17977,16590,329650,11910,23955,72935,83797,109594,71093,68010,110805,233532,208922,66810,58805,14256,276770,107951,69228,20846,19668,207785,17199,213054,67778,328365,15402,12578,17242,387135,22751,13018,51810,26754,15213,20174,13653,80707,21416,20672,19378,14055,17928,99377,101739,16596,235320,13496,22215,93691,17283,11924,19015,78783,11820,94187,12428,18211,56330,99982,20462,16452,16480,14633,67381,18109,12534,66317,12606,234069,12916,12608,15377,227541,15388,664799,22282,209011,14013,109331,56736,73251,23996,12389,20613,56745,13557,13199,66116,14367,16449,68606,207728,70472,22385,67031,30060,105787,93765,12842,12759,219022,100628606,11651,23872,22196,50883,21389,22722,53817,22408,104263,268903,226169,14284,17292,21780,327987,231659,15191,100072,75388,15387,83383,19082,20852,16179,68979,214498,12361,67788,53417,67154,11908,13983,232430,74106,22185,11477,17246,68943,67781,12261,17300,231148,216874,14282,56218,14008,17973,17764,320817,15376,117149,13544,72293,73914,12877,22059,77044,67588,54485,218333,80280,240354,108960,225849,18708,241226,378435,26992,24088,387216,20667,15251,107587,13542,72114,320924,20674,20544,22034,16476,65973,17134,12918,26427,19183,68094,55942,16878,24105,21934,56501,20807,18986,106021,18987,21357,26420,207165	Tfap2c,Rela,Paip1,Ebf4,Aire,Sumo2,Dazl,Elf3,Cux2,Epc1,Ywhah,Calr,Mapk14,Sox10,Mesp2,Ing5,Tcf7l1,Wnt11,Fzd8,Atmin,Scap,Igf1r,Cnn2,Tgfb1,Cxxc1,Dbp,Rps6ka5,Ncoa1,Kit,Med12l,Atf3,Nek4,Ddx41,Smarcd1,Lmo1,Atoh8,Bambi,Foxe1,Rsf1,Cpeb3,Rbm22,Mlxipl,Flt3l,Eif5a,Cdk9,Zfp746,Stat1,Rbpjl,Csrnp2,Mc1r,Gabpb2,Zfp639,Zmiz1,Hoxa5,Cdkn2a,Mdk,Mir18,Zfp90,Ctcf,Hnrnpu,Cops5,Hey1,Ruvbl2,Egr1,Wwox,Tcf7l2,Sox18,Aldh1a2,Ezh1,Myog,Sall4,Psip1,Klf1,Zbtb16,Arid3a,Ube3a,Klf7,Men1,Neurog2,Ppard,Brpf1,App,Zfp423,Ccna2,Ntrk1,Pdcd5,Kdm1a,Tra2b,Jak2,Jup,Gli2,Med4,Mycn,Cdk1,Wdr61,Cebpa,Pcid2,Crem,Cebpb,Foxa3,Camk1d,Hnrnpl,Ctcfl,Usf2,Sirt7,Mecom,Rnf20,Rnf14,Setd7,Psmc4,Cav1,Snai1,C1qtnf1,E2f3,Ddn,Cml1,Fzd5,Jag1,Ppm1f,Pde2a,Atad2,Baz1b,Upf3a,Mfi2,Prkaa1,Ube2n,Col1a1,Clu,Ttc5,Mir3960,Akt1,Ets2,Ube2i,Chek2,Tbx6,Zfp64,Ddx39b,Wnt1,Kdm3a,Nrip1,Pprc1,Fosl2,Mesp1,Tfam,Med13,Gcn1l1,Hdgf,Camta1,Boll,Hnrnpk,Tfap4,Prkag1,Stat6,Irak1,Nol11,Cdc73,Cask,Sfr1,Hif3a,Mtdh,Atf1,Esr2,Crebl2,Dcaf6,U2af2,Acvr1,Mdm2,Pink1,Ilf2,C1qbp,Foxc1,Ablim2,Camta2,Fosb,Patz1,Etv2,Nck1,Mtf1,Atad2b,Foxa2,Tirap,Dvl3,Nkd2,Irak3,Cpeb1,Trp53,Arid2,Rnf41,Dll4,Ice1,Cdk5rap3,Malt1,Irak2,Ppp2r5b,Pik3r1,Itga8,Mafa,Brd7,Tlr2,Mir23a,Sox12,Hif1a,Osr2,Dvl1,Zbed3,Ccbe1,Sox2,Slc9a1,Traf6,Jun,Asph,Mafg,Crh,Creb3l1,Psmc3ip,Smarcc2,Sertad1,Lif,Rbck1,Tnfrsf11a,Elf4,Srf,Pou2f1,Topors,Pou2f2,Tarbp2,Mapk9,Bptf
GO:0051179	localization	2.37793e-11	-24.4622	4179	484	0.233478	2073	23383	22628,12890,234663,94220,67602,76438,170930,93711,218503,12317,116733,229709,20665,17293,72023,17925,215113,14719,11852,14272,72900,14950,11784,241794,106073,108797,54563,21803,68294,233081,68922,16590,217342,13191,226646,231999,22273,12921,219135,19328,171429,12468,66810,105675,66905,26972,114679,15165,21929,14998,18145,29819,216363,14170,93670,55963,19376,14813,17242,108989,217344,171095,67229,228859,18739,239556,21959,20174,109305,13047,53334,67739,19385,103710,194309,19245,11924,19015,70358,232223,73182,208263,11820,12669,67841,71735,27410,16452,16480,17181,110172,238257,26412,16332,66237,18053,381293,13168,26456,20975,29876,67378,15463,74479,11977,244329,13350,211064,24069,22282,54525,72175,108995,68585,11777,11787,56356,53321,20613,68449,241296,263803,77422,66141,207728,223696,69754,108911,12842,53412,110616,12759,12631,57258,17395,11651,66377,338521,73668,20972,100502876,13636,54673,215085,68421,73102,11303,15191,16514,56327,319924,244667,16510,76577,54135,320615,19342,66432,208638,236266,12361,259300,11984,68743,15168,170833,69048,68943,19268,20315,19707,192236,15898,108151,16495,17300,17762,13731,68137,17973,76187,11740,53330,20353,110637,228545,208104,12877,22059,231876,11972,67300,240726,12894,73739,22379,20054,71446,68889,66682,241226,11958,21817,68379,109637,12385,56843,19338,16401,13542,14705,71382,20544,66196,16476,65973,108686,23790,230917,57440,212670,12971,26427,211556,66525,68342,17995,28015,268451,56698,66437,81910,23970,67928,20397,16594,27096,73608,94219,280408,78937,18188,11305,18987,27058,16561,18555,12569,217716,214585,16160,212989,11535,56395,14772,76338,27204,22629,224674,246696,382253,16579,20528,14600,22411,68427,52635,80906,18483,380728,170625,110355,56013,70129,103573,227801,18187,216892,13642,12404,18634,20660,11806,75717,68010,110805,100126824,13660,67130,276770,50884,12773,53620,225523,14841,67028,58235,73836,22782,11307,11781,319710,101706,66147,72961,109658,66111,330836,59033,15402,219140,11632,76252,20318,26754,19294,18102,69834,67767,21416,69823,235312,67338,210789,235320,252972,108116,22215,240084,14159,56433,117600,19893,77040,70325,70316,12534,74102,12006,641376,73192,226432,56473,13838,104099,74610,170770,72772,106039,22335,67844,71998,18551,215335,13429,12389,20869,76080,20356,234852,55946,94218,59014,76267,18190,30060,216829,19273,108011,12988,110611,70160,66916,72729,68441,11768,277973,14745,53817,268903,11876,12492,17292,66400,20615,235587,22065,74504,432516,23943,381269,233071,217124,29806,77480,67003,11993,223642,18595,67184,59040,170760,382562,215114,13983,19661,20210,56009,11477,17246,432486,12125,12048,226139,21766,76779,217826,58226,72265,20877,60527,18430,22174,12297,72293,11981,20405,192160,17912,73683,71781,240354,73834,11747,24044,72472,83409,11491,63959,18708,14421,378435,24088,14387,56295,235574,15251,102607,51789,22324,110834,140492,20913,18797,27416,71878,52838,11732,114479,11789,223921,20350,235626,66460,338367,17846,11472,545758,320795,231290,20807,269878,16834,192120,106021,107371,103694,108075,74412,22785,18438,100502766,56338,19419	Ywhag,Cplx2,Dync1li2,Cnnm4,Necap1,Rftn1,Sumo2,Pcdhga3,Fcho2,Calr,Vps4a,Ahcyl1,Sox10,Mesp2,Cyb561d1,Myo9b,Slc43a2,Got2,Rhob,Fnta,Ndufv2,H13,Apba2,Kcng1,Mfsd5,Mex3b,Nup210,Tgfb1,Mfsd10,Ffar1,Dnaic1,Kit,Ube2o,Dctn1,Ndufs2,Plekha8,Uqcrc1,Crhr1,Mtmr6,Rab12,Slc26a6,Cct7,Rbm22,Ppif,Plin3,Spo11,Selm,Hcn1,Tnfaip3,H2-DMa,Npc1,Stau2,Rab3ip,Fgf15,Tac4,Slc1a4,Rab34,Grin2c,Mdk,Tpr,Rhbdf2,Il17rc,Prpf18,Fitm2,Pitpnm1,Cacna1i,Tnp2,Ruvbl2,Orai1,Cux1,Gosr1,Slc48a1,Ranbp1,Slc35e4,Vps37d,Ptp4a3,Neurog2,Ppard,Steap1,Txnrd3,Pear1,Tor1aip1,App,Chrm1,Atg3,Lrwd1,Abca3,Jak2,Jup,Matn2,Slc35b1,Tmem30b,Map4k2,Inppl1,Atp6v1g2,Ngfr,Kif14,Dbil5,Sema4g,Synj2,Clic4,Bbs2,Agfg1,Snx11,Atp7a,Mcph1,Dgat1,Alkbh1,Sufu,Usf2,Syt7,Mfsd8,Tbc1d10c,Rtn4,Ap3s1,Apbb2,Gltp,Cntnap1,Snai1,Tbc1d10b,Lrrc8a,Pkn3,C330018D20Rik,Ifitm3,Pde2a,Tomm22,Fbxo7,Rcc2,Col1a1,Ppp1r3c,Atxn3,Clu,Cfl1,Xpo4,Mmp9,Akt1,Ndufc1,Fa2h,Ttc21b,Syngr1,Kcnmb3,Efna1,Sh3glb1,Slc35f1,Lmbrd1,Slc22a23,Abca1,Hdgf,Kcnj11,Arl2,Apba1,Disc1,Kcnh1,Faf2,Lsr,Dopey1,Rab4b,Slc7a6os,Slc25a38,Alms1,Cask,Ehd2,Atp6v0c,Anln,Hcn3,Hook2,Slc30a5,Pink1,Ptprf,Cxcl12,Reps1,Hps1,Icam5,Sema3d,Kcna7,Foxc1,Mapt,Emp2,Kdelr1,Nck1,Adhfe1,Slc25a5,Vamp4,Sema4c,Grik4,Vps18,Mlxip,Cpeb1,Trp53,Lmtk2,Atp6v0d1,Cltc,Slco5a1,Cpt1a,Cby1,Fmnl3,Rps15,Wrb,Ubac2,Trappc5,Itga8,Atp5k,Tgm2,Ciz1,Upk1a,Ctnna1,Trpm5,Rab33b,Itga4,Dvl1,Bscl2,Pex1,Slc9a1,Myo19,Jun,Asph,Ccdc88a,Coro1c,Tmem201,Ehd3,Catsper2,Crym,Creb3l1,Ap1ar,Timm50,Ndufb10,Ndufv1,Polr2m,Rab11fip4,Phax,Fis1,Rrbp1,Pacsin2,Abca14,Sgpl1,Klc2,Trappc3,Marveld3,Cnnm2,Rilp,Avl9,Nrtn,Abca2,Pou2f2,Srp9,Kif1b,Cdk16,Cdk5r1,Mlh3,Spg11,Il12b,Best2,Adm,Tmem115,Grk4,Rab2b,Syn3,Ywhah,Slc37a1,Slc25a28,Cdkl5,Kifap3,Slc2a4,Ghr,Wnt11,Slc39a13,Esyt2,Kcnip2,Palm,Kcnh4,Snx18,Adrbk1,Srcin1,Slc44a4,Xpo1,Dennd1a,Nrp2,Spns2,Efnb2,Cbln1,Pex7,Sorl1,Apoa1,Cul5,Bambi,Foxe1,Sco2,Ehd1,Ndufa6,Eif5a,Nckap1,Ccr4,Vamp5,Cep120,Gsg2,2610002M06Rik,Pvrl1,Slc35b2,Slc30a1,Abcg1,Ap4m1,Frmd6,Numa1,Necap2,Slc17a7,Txlna,Tmed3,Slc7a6,Slc4a8,Hoxa5,Spata13,Aip,Atp6v0e2,Sdf4,Cops5,Pvrl2,Nme1,Rab43,Jagn1,Tcf7l2,Fyttd1,C1qtnf5,Rffl,Tbc1d4,Zbtb16,Tpcn1,Slco3a1,Ube3a,Cchcr1,Fes,Vps29,Srgap1,Rpgr,Atg16l1,Pigw,Ndufab1,Cdk1,Slc35a5,Axin2,Tomm40l,Xpot,Ipo9,Fads2,Epha4,Itga9,Abcb8,Bbc3,Rint1,Gga1,Vdac3,Rab32,Slc25a35,Pcsk4,Slc36a1,Dnm1,Cav1,Stk11,Ttpal,Sema5a,Chmp1a,Ap3m1,Cnnm3,Rrs1,Fads1,Nrxn2,Mfi2,Mmgt2,Ptpru,Ap4e1,Csk,Hdlbp,Vps36,Ndufb7,Cdc42se2,Rraga,Ap1m2,Slc9a5,Lpar1,Ddx39b,Nrip1,Artn,Scarb2,Mesp1,Alkbh7,Snapin,Parp3,Trpc3,Fam53a,Myo1a,Esyt1,Mreg,Arhgap33,Ppp1r9b,Limd1,Kidins220,Uqcrc2,Aup1,Zc3h3,Pdgfra,Ndufa13,Rhot1,Acbd3,Pfn4,Hip1,Esr2,Rbp3,Saa3,Alyref2,Acvr1,Mdm2,Gnptab,Bcl2l11,Bcl2l1,Cox15,Tex261,Cluap1,Kcnk13,Cacna1h,Tram1,Aurkb,Fads3,Oxtr,Tyro3,Cacnb3,Nkd2,Atp9a,Sh3gl1,Casc3,Myo1b,Atg16l2,Slc16a14,Malt1,Atp6v1d,Anxa5,Scamp2,Slc16a10,Lamtor2,Adam17,Slc29a1,Pik3r1,B4galnt1,Mafa,Tlr2,Gaa,Higd1a,Atp2c1,Hif1a,Snx19,Tnk2,Vav1,Chrna3,Kcnn2,Stxbp4,Plcb3,Abcc5,Fam83d,Dnlz,Ank,Slc5a5,Apc,Aaas,Sema3f,Setd2,Sys1,Myo1d,Commd1,Actn2,Gm5868,Pkn1,Slc10a4,Srf,Megf8,Cog1,Bspry,Topors,Exoc6,Tmed4,Ltbp4,Gle1,Slc30a4,P2rx4,Kifc1,Txnip,Rasgrp1
GO:0045935	positive regulation of nucleobase-containing compound metabolic process	2.96906e-11	-24.2402	1639	223	0.107574	2073	23383	21420,19697,11535,228598,11556,11634,170930,13710,13831,22629,12317,26416,20665,17293,66262,21415,16009,22411,14370,234776,235623,16001,15444,21803,74322,13170,73086,17977,16590,329650,11910,23955,72935,12921,83797,109594,71093,68010,110805,11540,233532,208922,66810,58805,14256,107951,69228,20846,19668,207785,17199,213054,67778,328365,15402,12578,17242,22751,108989,13018,26754,15213,20174,18159,13653,80707,20184,21416,20672,216853,14055,17928,99377,101739,16596,235320,13496,22215,93691,17283,11924,19015,78783,11692,11820,94187,12428,18211,327762,99982,20462,16452,58230,16480,14633,67381,18109,12534,66317,12606,234069,12916,12608,15377,227541,664799,22282,209011,14013,109331,56736,73251,23996,20613,13557,13199,14367,75764,16449,70472,22385,105787,93765,12842,219022,12759,11651,23872,22196,50883,21389,22722,53817,104263,22408,268903,226169,14284,17292,21780,17201,327987,231659,11303,235587,15191,100072,15387,83383,20852,16179,68979,214498,18595,14683,12361,67788,53417,67154,11908,13983,22393,232430,74106,22185,11477,68943,67781,17300,231148,14282,216874,56218,14008,17973,17764,320817,13010,15376,117149,13544,73914,22059,77044,67588,218333,80280,240354,108960,225849,18708,241226,378435,26992,68379,24088,20667,15251,107587,13542,72114,20674,20544,22034,16476,65973,12918,11538,26427,72544,19183,68094,55942,16878,24105,21934,56501,20807,18986,106021,18987,26420,207165	Tfap2c,Rela,Adm,Ebf4,Adrb3,Aire,Sumo2,Elf3,Epc1,Ywhah,Calr,Mapk14,Sox10,Mesp2,Ing5,Tcf7l1,Igfbp3,Wnt11,Fzd8,Atmin,Scap,Igf1r,Hpca,Tgfb1,Cxxc1,Dbp,Rps6ka5,Ncoa1,Kit,Med12l,Atf3,Nek4,Ddx41,Crhr1,Smarcd1,Lmo1,Atoh8,Bambi,Foxe1,Adora2a,Rsf1,Cpeb3,Rbm22,Mlxipl,Flt3l,Cdk9,Zfp746,Stat1,Rbpjl,Csrnp2,Mc1r,Gabpb2,Zfp639,Zmiz1,Hoxa5,Cdkn2a,Mdk,Zfp90,Tpr,Ctcf,Cops5,Hey1,Ruvbl2,Nppc,Egr1,Wwox,Uimc1,Tcf7l2,Sox18,Wrap53,Ezh1,Myog,Sall4,Psip1,Klf1,Zbtb16,Arid3a,Ube3a,Klf7,Men1,Neurog2,Ppard,Brpf1,Gfer,App,Zfp423,Ccna2,Ntrk1,Dna2,Kdm1a,Tra2b,Jak2,Rnf8,Jup,Gli2,Med4,Mycn,Cdk1,Wdr61,Cebpa,Pcid2,Crem,Cebpb,Foxa3,Camk1d,Ctcfl,Usf2,Sirt7,Mecom,Rnf20,Rnf14,Setd7,Psmc4,Snai1,E2f3,Ddn,Fzd5,Slx1b,Jag1,Atad2,Baz1b,Prkaa1,Ube2n,Col1a1,Ttc5,Clu,Akt1,Ets2,Ube2i,Chek2,Tbx6,Zfp64,Ddx39b,Kdm3a,Wnt1,Nrip1,Pprc1,Fosl2,Mesp1,Tfam,Mc3r,Med13,Gcn1l1,Abca1,Parp3,Hdgf,Camta1,Hnrnpk,Tfap4,Stat6,Irak1,Nol11,Cdc73,Pdgfra,Gnas,Cask,Sfr1,Hif3a,Mtdh,Atf1,Esr2,Wfs1,Crebl2,Dcaf6,U2af2,Acvr1,Pink1,Ilf2,Foxc1,Ablim2,Fosb,Camta2,Patz1,Etv2,Nck1,Mtf1,Atad2b,Cst3,Foxa2,Tirap,Dvl3,Irak3,Trp53,Arid2,Rnf41,Ice1,Cdk5rap3,Malt1,Irak2,Ppp2r5b,Pik3r1,Itga8,Mafa,Brd7,Ciz1,Tlr2,Sox12,Hif1a,Osr2,Dvl1,Zbed3,Sox2,Slc9a1,Traf6,Jun,Asph,Crh,Adnp,Creb3l1,Exosc6,Psmc3ip,Smarcc2,Sertad1,Lif,Rbck1,Tnfrsf11a,Elf4,Srf,Pou2f1,Topors,Pou2f2,Mapk9,Bptf
GO:0031328	positive regulation of cellular biosynthetic process	3.23128e-11	-24.1556	1705	230	0.11095	2073	23383	21420,19697,218693,11535,228598,11556,11634,170930,13164,102657,13710,13831,22629,12317,26416,20665,17293,66262,21415,22411,14370,234776,235623,16001,15444,21803,74322,13170,73086,17977,16590,329650,11910,23955,72935,20656,83797,12921,109594,71093,11806,68010,110805,11540,233532,208922,58805,14256,276770,107951,69228,20846,19668,207785,17199,213054,67778,328365,15402,19255,12578,17242,22751,13018,26754,15213,20174,18159,13653,80707,16994,21416,20672,216853,14055,17928,99377,101739,16596,235320,13496,22215,93691,17283,11924,19015,78783,11692,11820,94187,12428,18211,327762,99982,16452,16480,14633,67381,18109,12534,66317,12606,234069,12916,12608,15377,227541,13350,15388,664799,22282,209011,14013,109331,56736,73251,23996,20613,13557,20869,13199,14367,16449,70472,22385,67031,93765,12842,219022,12759,11651,23872,22196,50883,21389,53817,22408,104263,268903,226169,14284,17292,21780,17201,327987,231659,11303,15191,100072,75388,15387,83383,20852,16179,68979,214498,18595,14683,12361,67788,53417,67154,11908,13983,22393,232430,74106,11477,68943,67781,12261,17300,231148,216874,14282,56218,14008,17973,17764,320817,13010,15376,117149,13544,384783,73914,12877,22059,77044,67588,218333,54140,80280,240354,108960,225849,18708,241226,378435,26992,68379,24088,20667,15251,107587,13542,72114,20674,20544,22034,16476,65973,12918,11538,26427,68094,19183,55942,16878,24105,21934,56501,20807,18986,106021,18987,21357,26420,16160,207165	Tfap2c,Rela,Paip1,Adm,Ebf4,Adrb3,Aire,Sumo2,Dazl,Cd276,Elf3,Epc1,Ywhah,Calr,Mapk14,Sox10,Mesp2,Ing5,Tcf7l1,Wnt11,Fzd8,Atmin,Scap,Igf1r,Hpca,Tgfb1,Cxxc1,Dbp,Rps6ka5,Ncoa1,Kit,Med12l,Atf3,Nek4,Ddx41,Sod2,Smarcd1,Crhr1,Lmo1,Atoh8,Apoa1,Bambi,Foxe1,Adora2a,Rsf1,Cpeb3,Mlxipl,Flt3l,Eif5a,Cdk9,Zfp746,Stat1,Rbpjl,Csrnp2,Mc1r,Gabpb2,Zfp639,Zmiz1,Hoxa5,Ptpn2,Cdkn2a,Mdk,Zfp90,Ctcf,Cops5,Hey1,Ruvbl2,Nppc,Egr1,Wwox,Ltb,Tcf7l2,Sox18,Wrap53,Ezh1,Myog,Sall4,Psip1,Klf1,Zbtb16,Arid3a,Ube3a,Klf7,Men1,Neurog2,Ppard,Brpf1,Gfer,App,Zfp423,Ccna2,Ntrk1,Dna2,Kdm1a,Jak2,Jup,Gli2,Med4,Mycn,Cdk1,Wdr61,Cebpa,Pcid2,Crem,Cebpb,Foxa3,Camk1d,Dgat1,Hnrnpl,Ctcfl,Usf2,Sirt7,Mecom,Rnf20,Rnf14,Setd7,Psmc4,Snai1,E2f3,Stk11,Ddn,Fzd5,Jag1,Atad2,Baz1b,Upf3a,Ube2n,Col1a1,Ttc5,Clu,Akt1,Ets2,Ube2i,Chek2,Tbx6,Ddx39b,Wnt1,Kdm3a,Nrip1,Pprc1,Fosl2,Mesp1,Tfam,Mc3r,Med13,Gcn1l1,Abca1,Hdgf,Camta1,Boll,Hnrnpk,Tfap4,Stat6,Irak1,Nol11,Cdc73,Pdgfra,Gnas,Cask,Sfr1,Hif3a,Mtdh,Atf1,Esr2,Wfs1,Crebl2,Dcaf6,Acvr1,Pink1,Ilf2,C1qbp,Foxc1,Ablim2,Camta2,Fosb,Patz1,Etv2,Nck1,Mtf1,Atad2b,Cst3,Foxa2,Tirap,Dvl3,Irs2,Irak3,Cpeb1,Trp53,Arid2,Rnf41,Ice1,Avpr1a,Cdk5rap3,Malt1,Irak2,Ppp2r5b,Pik3r1,Itga8,Mafa,Brd7,Ciz1,Tlr2,Sox12,Hif1a,Osr2,Dvl1,Zbed3,Sox2,Slc9a1,Traf6,Jun,Asph,Crh,Adnp,Creb3l1,Smarcc2,Psmc3ip,Sertad1,Lif,Rbck1,Tnfrsf11a,Elf4,Srf,Pou2f1,Topors,Pou2f2,Tarbp2,Mapk9,Il12b,Bptf
GO:0022607	cellular component assembly	3.87199e-11	-23.9747	1662	225	0.108538	2073	23383	19060,71819,76438,268281,194908,381280,93711,218503,72795,68612,12737,12317,116733,68493,65086,11793,67526,22411,67563,245880,70699,16001,27756,241794,21803,68922,30933,108100,16590,20641,20656,11806,211484,30934,20643,71769,233532,100126824,13660,56226,229776,66810,13732,26972,50884,66383,15077,18005,14998,216363,67148,67971,386649,19376,219140,12578,68184,279499,66537,276919,13018,110074,329795,19294,67229,75991,69834,214572,216853,235312,214552,101739,99100,68845,216766,20947,11820,67841,432508,19893,77040,98828,27078,16480,224805,12534,16332,23802,18041,228536,67378,15463,11977,13350,116848,67844,12972,13429,380684,12389,53321,56745,20869,12843,28200,66388,18190,29869,20068,105787,12842,108911,227937,12759,20135,17395,76478,50883,14745,53817,54673,217653,21780,71393,11303,100900,432516,319924,244667,53890,217124,29806,97114,83383,19082,16179,53604,18595,236266,56436,11465,215114,22240,12617,11908,105440,17246,16580,16495,12261,13731,226139,76779,67671,17973,109168,20877,53330,17025,116701,12877,20399,386655,72982,22059,17912,219072,73683,100088,67300,12894,71742,73739,20044,240354,11747,73834,216858,20054,19303,66929,72193,231769,21817,24088,20667,12385,13046,66403,237759,17880,50783,319160,71713,22034,110834,54725,223254,108686,23790,20892,57440,11789,114602,66706,11472,66437,53975,214579,27364,23970,20807,140887,73608,12834,68339,21357,11564,217716,18438,100502766,30946,51885,56177,19419	Ppp5c,Kif23,Rftn1,Shprh,Pld6,Hjurp,Pcdhga3,Fcho2,Ttc19,Ube2c,Cldn1,Calr,Vps4a,Ndufaf4,Lpar3,Atg5,Atg12,Wnt11,Narfl,Wasf3,Nup205,Igf1r,Lsm2,Kcng1,Tgfb1,Dnaic1,Tor2a,Baiap2,Kit,Snrpd1,Sod2,Apoa1,Tsga10,Tor1b,Snrpe,Bbs10,Rsf1,Sco2,Ehd1,Espn,Cdc14a,Rbm22,Emp3,Spo11,Nckap1,Iscu,Hist2h3c1,Nek2,H2-DMa,Rab3ip,Fam103a1,Tppp3,Nsfl1c,Rab34,Spata13,Cdkn2a,Denr,Kctd19,Pomp,Gemin4,Ctcf,Dut,Tmem67,Pvrl2,Prpf18,Slain2,Rab43,Prmt7,Wrap53,C1qtnf5,Cep164,Psip1,Cep152,Pih1d1,Gemin5,Swap70,App,Atg3,Cpsf6,Rpgr,Atg16l1,Cdc123,B9d1,Jup,Aars2,Cdk1,Inppl1,Amfr,Nfs1,Bahd1,Bbs2,Agfg1,Atp7a,Dgat1,Baz2a,Rab32,Cryz,Dnm1,Nefh,Cav1,Cntnap1,C1qtnf1,Stk11,Col1a2,Dhrs4,Cutc,Nrxn2,Ulk2,Rps17,Prkaa1,Col1a1,Rcc2,Pkp4,Clu,Rrm2,Mmp9,Haus8,Chek2,Lpar1,Ddx39b,Sh3glb1,Mis18bp1,Tfam,Kctd6,Abca1,Hscb,Myo1a,Apba1,Disc1,Sart3,Ppp1r9b,Limd1,Hist2h3c2,Tfap4,Prkag1,Irak1,Zpbp,Pdgfra,Alms1,Adrm1,Actg1,Hip1,Dpysl3,Cenpc1,Atf1,Kctd9,Mdm2,Kifc5b,Kcna7,C1qbp,Emp2,Cox15,Cluap1,Rpl38,Nck1,Atl3,Aurkb,Vamp4,Alad,Fgfrl1,Cpeb1,Sh2b1,Eid2,Tmem138,Trp53,Myo1b,Haus4,Atg16l2,Rcc1,Cltc,Cpt1a,Ulk3,Cby1,Rps14,Malt1,Anxa5,Atp6v1d,Kctd11,Rps15,Pxn,Asf1b,Scaf11,Sfswap,Tgm2,Tlr2,Sox12,Ctnna1,Celf1,Asf1a,Col23a1,Myh11,Lsm4,Hist1h4k,Cdc40,Traf6,Chrna3,Cadm1,Farp1,Ccdc88a,Coro1c,Stra13,Ehd3,Apc,Zmynd10,Ndufaf3,Actn2,Fis1,Ddx20,Aldh5a1,Srr,Pacsin2,Srf,Lnx2,Marveld3,Col6a2,Ccdc88c,Tarbp2,Adsl,Mlh3,P2rx4,Kifc1,Abt1,Tubgcp4,Olfm1,Rasgrp1
GO:0051128	regulation of cellular component organization	6.10444e-11	-23.5194	2101	271	0.130728	2073	23383	16010,225363,381280,13164,13048,15081,12317,116733,14582,16009,16001,72843,12798,15444,108797,21803,216150,23945,64704,73086,271127,108100,16590,55948,71769,229776,208922,16885,105675,229722,14256,107951,29819,329934,11674,12928,108989,13018,228859,75991,20174,13047,101502,19385,75409,19015,232441,67841,100503386,99982,16332,18053,381293,26456,12581,244329,224023,104252,68585,11787,23996,20613,14367,75764,68606,12842,108911,12759,64294,12631,17395,11651,21389,13636,104263,22408,54673,56327,244667,53890,78926,94232,67013,19342,236266,259300,11908,56716,68943,19268,20315,629378,108151,17762,17973,378937,11740,20353,53330,228545,73914,12877,20399,22059,29817,67300,22379,225849,218832,26992,74996,19338,13542,231151,107746,20544,16476,544963,381038,192662,65973,108686,23790,211556,723951,55942,16878,66437,23970,58799,107368,13857,83767,105689,12569,668303,12402,56177,23886,194908,68612,22629,26416,65086,11793,382253,18844,22411,107250,245880,18483,56013,70129,103573,12404,20660,13016,11806,68010,56226,13660,276770,50884,20846,18005,58235,668253,67778,20745,18286,12578,229285,329795,80987,18102,380705,21416,17928,210789,17283,70790,13000,14159,20947,68755,18211,15078,69581,56330,71514,93842,12006,56378,66317,13838,170770,232533,227541,22335,664799,77832,109331,73251,12389,20869,20356,234852,29869,70472,30060,93765,330222,72993,12988,72729,14745,53817,19415,20615,235587,53886,29806,217124,15387,77480,67184,15566,22240,215114,382562,22185,12125,99683,12048,12261,20877,320817,18430,15376,72293,63986,100088,54140,218333,19303,11491,18708,56295,15251,72114,56699,51789,110834,56364,11538,11789,215015,20350,54616,14544,59035,64436,11472,269878,20807,68857,22003,102693,207304,100502766,26420	Igfbp4,Etf1,Hjurp,Dazl,Cux2,H3f3b,Calr,Vps4a,Gfi1b,Igfbp3,Igf1r,Prdm4,Cnn2,Hpca,Mex3b,Tgfb1,Cdc34,Mgll,Htra2,Rps6ka5,Adamts16,Baiap2,Kit,Sfn,Bbs10,Cdc14a,Cpeb3,Limk1,Ppif,5330417C22Rik,Flt3l,Cdk9,Stau2,Foxo6,Aldoa,Crk,Tpr,Ctcf,Fitm2,Slain2,Ruvbl2,Cux1,Hsd3b7,Ranbp1,Slitrk5,Ppard,Rerg,Atg3,Gm4980,Kdm1a,Inppl1,Ngfr,Kif14,Sema4g,Cdkn2d,Mcph1,Klhl22,Cdc42ep2,Rtn4,Apbb2,Psmc4,Snai1,Fzd5,Slx1b,Ppm1f,Col1a1,Rcc2,Clu,Itm2c,Cfl1,Mmp9,Akt1,Tbx6,Efna1,Kdm3a,Wnt1,Sh3glb1,Arl2,Disc1,Sart3,Gas2l1,Ubqln4,Oma1,Rab4b,Alms1,Ehd2,Atf1,Mlst8,Pink1,Ptprf,Cxcl12,Dact3,Sema3d,Mapt,Nck1,Lrrc24,Slc25a5,Sema4c,Vamp4,Vps18,Irak3,Cpeb1,Sh2b1,Trp53,Igfbp7,Cltc,Fmnl3,Ppp2r5b,Polr3a,Brd7,Usp47,Rab33b,Dvl1,Tada2b,Rapgef1,Slc9a1,Jun,Iqgap2,Parl,Arhgdia,Asph,Ccdc88a,Coro1c,Ap1ar,Mir124a-3,Sertad1,Lif,Fis1,Pacsin2,Crbn,Pdzd8,Epor,Wasf1,Mycbp2,Cdk5r1,Kif26a,Cbl,Olfm1,Gdf15,Pld6,Ube2c,Ywhah,Mapk14,Lpar3,Atg5,Cdkl5,Plxna1,Wnt11,Kazald1,Wasf3,Palm,Srcin1,Slc44a4,Xpo1,Cbln1,Sorl1,Ctbp1,Apoa1,Bambi,Espn,Ehd1,Eif5a,Nckap1,Stat1,Nek2,Pvrl1,Dleu2,Zfp639,Spock1,Odf2,Cdkn2a,Spg20,Tmem67,Nckipsd,Nme1,Tmem102,Tcf7l2,Myog,Tbc1d4,Men1,Ubr5,Csnk2a2,Fes,Swap70,Cgrrf1,Ntrk1,H3f3a,Rhou,Pdcd5,Sfpq,Igsf9,Axin2,Arpc3,Wdr61,Epha4,Bbc3,Stk38l,Camk1d,Vdac3,Ctcfl,Tchp,Rnf20,Setd7,Cav1,Stk11,Sema5a,Chmp1a,Ulk2,Atad2,Mfi2,Ube2n,Sdk1,Appl1,Csk,Cdc42se2,Lpar1,Ddx39b,Rasal1,Snapin,Parp3,Cdkl2,Limd1,Ppp1r9b,Hnrnpk,Kidins220,Ndufa13,Htr7,Dpysl3,Hip1,Pfn4,U2af2,Bcl2l11,Sec24b,Bcl2l1,C1qbp,Aurkb,Atad2b,Oxtr,Foxa2,Nkd2,Gmfg,Rcc1,Avpr1a,Ice1,Pxn,Adam17,Pik3r1,Higd1a,Hif1a,Zbed3,Cdc42ep4,Tnk2,Chrna3,Zmym3,Adnp,Apc,Fam20b,Sema3f,Extl3,Gda,Carm1,Inpp5e,Actn2,Megf8,Srf,Dtwd2,Tpm1,Phldb1,Hectd1,Kifc1,Mapk9
GO:0009891	positive regulation of biosynthetic process	7.28527e-11	-23.3426	1738	232	0.111915	2073	23383	21420,19697,218693,11535,228598,11556,11634,170930,13164,102657,13710,13831,22629,12317,26416,20665,17293,66262,21415,22411,14370,234776,235623,16001,14272,15444,21803,74322,13170,73086,17977,16590,329650,11910,23955,72935,20656,83797,12921,109594,71093,11806,68010,110805,11540,233532,208922,58805,14256,276770,107951,69228,20846,11307,19668,207785,17199,213054,67778,328365,15402,19255,12578,17242,22751,13018,26754,15213,20174,18159,13653,80707,16994,21416,20672,216853,14055,17928,99377,101739,16596,235320,13496,22215,93691,17283,11924,19015,78783,11692,11820,94187,12428,18211,327762,99982,16452,16480,14633,67381,18109,12534,66317,12606,234069,12916,12608,15377,227541,13350,15388,664799,22282,209011,14013,109331,56736,73251,23996,20613,13557,20869,13199,14367,16449,70472,22385,67031,93765,12842,219022,12759,11651,23872,22196,50883,21389,53817,22408,104263,268903,226169,14284,17292,21780,17201,327987,231659,11303,15191,100072,75388,15387,83383,20852,16179,68979,214498,18595,14683,12361,67788,53417,67154,11908,13983,22393,232430,74106,11477,68943,67781,12261,17300,231148,216874,14282,56218,14008,17973,17764,320817,13010,15376,117149,13544,384783,73914,12877,22059,77044,67588,218333,54140,80280,240354,108960,225849,18708,241226,378435,26992,68379,24088,20667,15251,107587,13542,72114,20674,20544,22034,16476,65973,12918,11538,26427,68094,19183,55942,16878,24105,21934,56501,20807,18986,106021,18987,21357,26420,16160,207165	Tfap2c,Rela,Paip1,Adm,Ebf4,Adrb3,Aire,Sumo2,Dazl,Cd276,Elf3,Epc1,Ywhah,Calr,Mapk14,Sox10,Mesp2,Ing5,Tcf7l1,Wnt11,Fzd8,Atmin,Scap,Igf1r,Fnta,Hpca,Tgfb1,Cxxc1,Dbp,Rps6ka5,Ncoa1,Kit,Med12l,Atf3,Nek4,Ddx41,Sod2,Smarcd1,Crhr1,Lmo1,Atoh8,Apoa1,Bambi,Foxe1,Adora2a,Rsf1,Cpeb3,Mlxipl,Flt3l,Eif5a,Cdk9,Zfp746,Stat1,Abcg1,Rbpjl,Csrnp2,Mc1r,Gabpb2,Zfp639,Zmiz1,Hoxa5,Ptpn2,Cdkn2a,Mdk,Zfp90,Ctcf,Cops5,Hey1,Ruvbl2,Nppc,Egr1,Wwox,Ltb,Tcf7l2,Sox18,Wrap53,Ezh1,Myog,Sall4,Psip1,Klf1,Zbtb16,Arid3a,Ube3a,Klf7,Men1,Neurog2,Ppard,Brpf1,Gfer,App,Zfp423,Ccna2,Ntrk1,Dna2,Kdm1a,Jak2,Jup,Gli2,Med4,Mycn,Cdk1,Wdr61,Cebpa,Pcid2,Crem,Cebpb,Foxa3,Camk1d,Dgat1,Hnrnpl,Ctcfl,Usf2,Sirt7,Mecom,Rnf20,Rnf14,Setd7,Psmc4,Snai1,E2f3,Stk11,Ddn,Fzd5,Jag1,Atad2,Baz1b,Upf3a,Ube2n,Col1a1,Ttc5,Clu,Akt1,Ets2,Ube2i,Chek2,Tbx6,Ddx39b,Wnt1,Kdm3a,Nrip1,Pprc1,Fosl2,Mesp1,Tfam,Mc3r,Med13,Gcn1l1,Abca1,Hdgf,Camta1,Boll,Hnrnpk,Tfap4,Stat6,Irak1,Nol11,Cdc73,Pdgfra,Gnas,Cask,Sfr1,Hif3a,Mtdh,Atf1,Esr2,Wfs1,Crebl2,Dcaf6,Acvr1,Pink1,Ilf2,C1qbp,Foxc1,Ablim2,Camta2,Fosb,Patz1,Etv2,Nck1,Mtf1,Atad2b,Cst3,Foxa2,Tirap,Dvl3,Irs2,Irak3,Cpeb1,Trp53,Arid2,Rnf41,Ice1,Avpr1a,Cdk5rap3,Malt1,Irak2,Ppp2r5b,Pik3r1,Itga8,Mafa,Brd7,Ciz1,Tlr2,Sox12,Hif1a,Osr2,Dvl1,Zbed3,Sox2,Slc9a1,Traf6,Jun,Asph,Crh,Adnp,Creb3l1,Smarcc2,Psmc3ip,Sertad1,Lif,Rbck1,Tnfrsf11a,Elf4,Srf,Pou2f1,Topors,Pou2f2,Tarbp2,Mapk9,Il12b,Bptf
GO:0010557	positive regulation of macromolecule biosynthetic process	9.47103e-11	-23.0802	1567	213	0.10275	2073	23383	21420,19697,218693,228598,11634,170930,13164,102657,13710,13831,22629,12317,26416,20665,17293,66262,21415,22411,14370,234776,235623,16001,14272,21803,74322,13170,73086,17977,16590,329650,11910,23955,72935,83797,109594,71093,68010,110805,233532,208922,58805,14256,276770,107951,69228,20846,19668,207785,17199,213054,67778,328365,15402,12578,17242,22751,13018,26754,15213,20174,13653,80707,16994,21416,20672,216853,14055,17928,99377,101739,16596,235320,13496,22215,93691,17283,11924,19015,78783,11692,11820,94187,12428,18211,327762,99982,16452,16480,14633,67381,18109,12534,66317,12606,234069,12916,12608,15377,227541,15388,664799,22282,209011,14013,109331,56736,73251,23996,20613,13557,13199,14367,16449,70472,22385,67031,93765,12842,12759,219022,11651,23872,22196,50883,21389,53817,268903,104263,22408,226169,14284,17292,21780,327987,231659,15191,100072,75388,15387,83383,20852,16179,68979,214498,18595,12361,67788,53417,67154,11908,13983,232430,74106,11477,68943,67781,12261,17300,231148,216874,14282,56218,14008,17973,17764,320817,13010,15376,117149,13544,384783,73914,12877,22059,77044,67588,218333,80280,240354,108960,225849,18708,241226,378435,26992,68379,24088,20667,15251,107587,13542,72114,20674,20544,22034,16476,65973,26427,19183,68094,55942,16878,24105,21934,56501,20807,18986,106021,18987,21357,16160,26420,207165	Tfap2c,Rela,Paip1,Ebf4,Aire,Sumo2,Dazl,Cd276,Elf3,Epc1,Ywhah,Calr,Mapk14,Sox10,Mesp2,Ing5,Tcf7l1,Wnt11,Fzd8,Atmin,Scap,Igf1r,Fnta,Tgfb1,Cxxc1,Dbp,Rps6ka5,Ncoa1,Kit,Med12l,Atf3,Nek4,Ddx41,Smarcd1,Lmo1,Atoh8,Bambi,Foxe1,Rsf1,Cpeb3,Mlxipl,Flt3l,Eif5a,Cdk9,Zfp746,Stat1,Rbpjl,Csrnp2,Mc1r,Gabpb2,Zfp639,Zmiz1,Hoxa5,Cdkn2a,Mdk,Zfp90,Ctcf,Cops5,Hey1,Ruvbl2,Egr1,Wwox,Ltb,Tcf7l2,Sox18,Wrap53,Ezh1,Myog,Sall4,Psip1,Klf1,Zbtb16,Arid3a,Ube3a,Klf7,Men1,Neurog2,Ppard,Brpf1,Gfer,App,Zfp423,Ccna2,Ntrk1,Dna2,Kdm1a,Jak2,Jup,Gli2,Med4,Mycn,Cdk1,Wdr61,Cebpa,Pcid2,Crem,Cebpb,Foxa3,Camk1d,Hnrnpl,Ctcfl,Usf2,Sirt7,Mecom,Rnf20,Rnf14,Setd7,Psmc4,Snai1,E2f3,Ddn,Fzd5,Jag1,Atad2,Baz1b,Upf3a,Ube2n,Col1a1,Clu,Ttc5,Akt1,Ets2,Ube2i,Chek2,Tbx6,Ddx39b,Nrip1,Kdm3a,Wnt1,Pprc1,Fosl2,Mesp1,Tfam,Med13,Gcn1l1,Hdgf,Camta1,Boll,Hnrnpk,Tfap4,Stat6,Irak1,Nol11,Cdc73,Pdgfra,Cask,Sfr1,Hif3a,Mtdh,Atf1,Esr2,Crebl2,Dcaf6,Acvr1,Pink1,Ilf2,C1qbp,Foxc1,Ablim2,Camta2,Fosb,Patz1,Etv2,Nck1,Mtf1,Atad2b,Cst3,Foxa2,Tirap,Dvl3,Irs2,Irak3,Cpeb1,Trp53,Arid2,Rnf41,Ice1,Cdk5rap3,Malt1,Irak2,Ppp2r5b,Pik3r1,Itga8,Mafa,Brd7,Ciz1,Tlr2,Sox12,Hif1a,Osr2,Dvl1,Zbed3,Sox2,Slc9a1,Traf6,Jun,Asph,Creb3l1,Psmc3ip,Smarcc2,Sertad1,Lif,Rbck1,Tnfrsf11a,Elf4,Srf,Pou2f1,Topors,Pou2f2,Tarbp2,Il12b,Mapk9,Bptf
GO:0048513	organ development	9.70026e-11	-23.0563	2747	337	0.162566	2073	23383	21420,19697,94220,11634,15081,12737,20665,14582,68275,14370,65960,67563,75420,16001,12798,72900,387139,329628,15444,21803,64704,271127,68922,17977,16590,20656,12921,55948,26972,14256,114679,15165,21929,14998,29819,13867,14170,11647,16840,72832,50933,17242,387135,19255,15040,217011,230909,18159,70661,12153,80707,13653,109305,20672,13047,67628,75409,14709,17904,19015,11924,11692,11820,99375,99982,16452,16480,18109,66513,270685,16332,18053,381293,26456,29876,170676,320558,67378,11977,12608,244329,211064,24069,22282,68585,380684,20613,16470,14367,16449,207728,72469,12842,98711,12759,12631,22764,11651,17395,338521,73668,14388,13636,22408,20899,140859,226090,244667,53890,54135,66432,208638,56436,236266,14683,17907,68743,243905,20315,192236,108151,17300,74178,56218,67671,751549,20353,13984,386655,20733,22059,29817,225888,73739,387220,241226,21817,387216,65961,68337,19338,107587,16401,22658,15220,13542,17880,20674,20544,16476,12918,23790,20230,227325,16878,58231,21934,19934,27364,13857,20397,75570,224860,18188,18987,12569,16160,74025,70350,11535,13710,26416,11793,21415,18844,22411,230103,269152,12804,80287,110355,11910,13559,18187,13642,12404,216892,18634,11806,75717,330409,110805,100126824,373864,78912,50884,53620,225523,94192,58235,101706,209448,387161,328365,14172,15402,229285,20318,329795,15213,18102,26462,67767,16994,21416,19378,17928,235312,546726,99377,16596,56207,235320,22215,17283,380959,18211,19893,20462,27078,14633,12006,12534,19045,723891,12606,234069,723960,233328,13838,69656,19881,12579,56802,14013,12389,20869,12843,20356,27215,59014,22385,69453,16450,21847,14236,230721,14218,27973,751527,12958,109785,58240,14300,268903,11876,14284,17292,99929,381269,333654,15387,20852,52335,18595,13983,22393,14936,11477,17246,99683,12125,12048,76779,14008,18430,15376,22174,15353,117149,13544,384783,76646,116701,14685,54485,20044,240354,18708,11491,23863,23882,20667,14387,102607,15251,12398,54427,22034,22324,54725,71878,19274,17691,11789,20350,209456,59035,56771,235626,68094,22032,17184,11472,320795,723905,269878,20807,18986,22003,101869,107371,207304,56338,74155,30946,207165	Tfap2c,Rela,Cnnm4,Aire,H3f3b,Cldn1,Sox10,Gfi1b,Rpa1,Fzd8,Twsg1,Narfl,Secisbp2,Igf1r,Cnn2,Ndufv2,Mir20a,Fat4,Hpca,Tgfb1,Htra2,Adamts16,Dnaic1,Ncoa1,Kit,Sod2,Crhr1,Sfn,Spo11,Flt3l,Selm,Hcn1,Tnfaip3,H2-DMa,Stau2,Erbb3,Fgf15,Alpl,Lect1,Crtac1,Uchl3,Mdk,Mir18,Ptpn2,H2-T23,Nle1,Gm572,Nppc,Sik3,Bmp1,Wwox,Egr1,Orai1,Sox18,Cux1,Anp32b,Slitrk5,Gng8,Myl6,Ppard,Neurog2,Gfer,App,Cul4a,Kdm1a,Jak2,Jup,Mycn,Tab1,Mthfd1l,Inppl1,Ngfr,Kif14,Sema4g,Clic4,Peg10,Sycp2,Bbs2,Atp7a,Cebpb,Mcph1,Alkbh1,Sufu,Usf2,Rtn4,Nefh,Snai1,Ush1g,Fzd5,Jag1,Pde2a,Plcd3,Col1a1,Rdh10,Clu,Cfl1,Zfx,Akt1,Mmp9,Fa2h,Ttc21b,Gab1,Efna1,Wnt1,Stra8,Nek8,Ermp1,Disc1,Sart3,Lsr,Slc7a6os,Slc25a38,Adrm1,Alms1,Gnas,Mylpf,Anln,Zfp568,Cxcl12,Hps1,Sema3d,Foxc1,Stk40,Patz1,Rpl38,Mir92-1,Sema4c,Esx1,Eid2,Spint2,Trp53,Igfbp7,Suv420h1,Cby1,Mir27a,Itga8,Tgm2,Mir23a,Utp3,Crip2,Rab33b,Osr2,Itga4,Pcgf2,Foxq1,Dvl1,Myh11,Sox2,Slc9a1,Jun,Crh,Coro1c,Satb1,Dner,Lif,Stk4,Tnfrsf11a,Rpl22,Srr,Epor,Sgpl1,Nhej1,Plcl2,Nrtn,Pou2f2,Cdk5r1,Il12b,Nphp3,Basp1,Adm,Elf3,Mapk14,Atg5,Tcf7l1,Plxna1,Wnt11,Npr2,Kif26b,Cntfr,Apobec3,Adrbk1,Atf3,E2f5,Nrp2,Efnb2,Cbln1,Spns2,Pex7,Apoa1,Cul5,Cecr2,Foxe1,Sco2,Col27a1,Sp2,Nckap1,Vamp5,Cep120,C1galt1,Pvrl1,Numa1,Hoxc10,Mir143,Zmiz1,Fgf18,Hoxa5,Spg20,Sdf4,Tmem67,Hey1,Nme1,Txnrd2,Jagn1,Ltb,Tcf7l2,Aldh1a2,Myog,C1qtnf5,Cyp26c1,Sall4,Klf1,Uchl5,Zbtb16,Ube3a,Men1,Alg10b,Ntrk1,Rpgr,Tra2b,B9d1,Gli2,Axin2,Cdk1,Ppp1ca,Mir19a,Cebpa,Pcid2,Mir24-2,Lrrk1,Epha4,Pir,Rom1,Cdkn2b,Nespas,Mecom,Cav1,Stk11,Col1a2,Sema5a,Azi2,Rrs1,Baz1b,Prss56,Jag2,Klf10,Foxn2,Pabpc4,Sh3pxd2a,Vkorc1,Mir19b-1,Cryba2,Pgm3,Hs1bp3,Frg1,Nrip1,Artn,Fosl2,Mesp1,Tiparp,Mreg,Ppp1r13l,Hnrnpk,Stat6,Atxn1l,Pdgfra,Esr2,Wfs1,Gys1,Acvr1,Mdm2,Sec24b,Bcl2l11,Bcl2l1,Cluap1,Etv2,Oxtr,Foxa2,Tyro3,Hmg20b,Tirap,Dvl3,Irs2,Wdr38,Fgfrl1,Gnat1,Dll4,Rps14,Malt1,Pik3r1,Adam17,Dand5,Gadd45g,Sox12,Gaa,Snx19,Hif1a,Cbfa2t3,Dnmt3l,Traf6,Vav1,Cadm1,Fam83d,Ptprm,Sik1,Apc,Sema3f,Trp53bp2,Carm1,Med20,Setd2,Smarcc2,Traf4,Matr3,Actn2,Pkn1,Mir17,Megf8,Srf,Pou2f1,Tpm1,Unc45a,Exoc6,Hectd1,Txnip,Errfi1,Abt1,Bptf
GO:0044093	positive regulation of molecular function	9.83151e-11	-23.0428	1259	179	0.0863483	2073	23383	19697,11682,11556,26416,65086,382253,16009,14600,22411,17925,14370,14272,229541,15444,108797,21803,170625,228775,56013,64704,73086,16590,227801,23955,12283,213452,12921,11806,20660,68010,11540,67121,107951,216963,14630,20846,15165,216363,270163,13867,18712,14172,219140,12578,51810,18102,270672,21416,216853,54375,17283,11924,11820,208263,18211,56330,99982,16452,16480,26412,12006,66513,23802,226525,381293,13838,170770,11977,227541,15388,12672,14169,26400,104252,12389,20869,68449,14367,68606,109910,22385,27354,93765,108911,227937,12988,242202,12759,217410,17395,11651,22196,14388,14745,12226,13636,54673,22408,226169,320560,19415,26408,16514,108737,83383,102442,16179,26404,12366,18595,67184,14066,56436,21987,228850,14683,215114,67154,13983,13063,22393,241275,68943,12125,67974,13731,19739,117149,13544,73914,14685,100088,67588,100503670,240354,83409,19303,108960,225849,11491,23882,24088,56295,381605,17873,54427,107746,20544,22034,16476,110834,22324,65973,223254,108686,23790,11538,19395,67469,11553,22032,58231,24105,21934,11472,53608,66437,72542,58799,20807,26406,224860,22003,106021,102075,12569,26420,207212,19419	Rela,Alk,Adrb3,Mapk14,Lpar3,Cdkl5,Igfbp3,Ghr,Wnt11,Myo9b,Fzd8,Fnta,Dennd4b,Hpca,Mex3b,Tgfb1,Snx18,Trib3,Srcin1,Htra2,Rps6ka5,Kit,Dennd1a,Nek4,Cab39,Dstyk,Crhr1,Apoa1,Sorl1,Bambi,Adora2a,Mastl,Cdk9,Git1,Gclm,Stat1,Hcn1,Rab3ip,Myo9a,Erbb3,Pim1,Fgf18,Spata13,Cdkn2a,Hnrnpu,Nme1,Map3k15,Tcf7l2,Wrap53,Azin1,Men1,Neurog2,App,Tor1aip1,Ntrk1,Pdcd5,Kdm1a,Jak2,Jup,Map4k2,Axin2,Tab1,Amfr,Rasal2,Kif14,Epha4,Bbc3,Atp7a,Camk1d,Hnrnpl,Chrm4,Fgf14,Map2k7,Cdc42ep2,Cav1,Stk11,Tbc1d10b,Fzd5,Ppm1f,Zfp91,Baz1b,Nbn,Ube2n,Rcc2,Pkp4,Csk,Pde5a,Clu,Trib2,Mmp9,Akt1,Ube2i,Gab1,Lpar1,Btg1,Efna1,Sh3glb1,Wnt1,Pprc1,Dennd5b,Rasal1,Map3k5,Kcnj11,Oxsr1,Tfap4,Dennd4a,Irak1,Map3k12,Casp2,Pdgfra,Ndufa13,F3,Adrm1,Tpd52l1,Ralgapb,Gnas,Hip1,Mtdh,Esr2,Cycs,Wfs1,Noxa1,Pink1,Bcl2l11,Ccny,Emp2,Rgs9,Tirap,Dvl3,Irak3,Gnat1,Rcc1,Rnf41,Rpl5,Malt1,Lamtor2,Pxn,Irak2,Ppp2r5b,Adam17,Gadd45g,Tlr2,Higd1a,Tbc1d2,Gadd45b,Dnmt3l,Rapgef1,Slc9a1,Traf6,Jun,Chrna3,Vav1,Asph,Farp1,Ccdc88a,Coro1c,Adnp,Rasgrp2,Abhd5,Adra2c,Traf4,Stk4,Rbck1,Tnfrsf11a,Actn2,Map3k6,Fis1,Pgam5,Crbn,Srf,Map3k3,Plcl2,Tpm1,Topors,Plekhg4,Cdk5r1,Mapk9,Arhgef17,Rasgrp1
GO:0042325	regulation of phosphorylation	1.05729e-10	-22.9701	1305	184	0.0887603	2073	23383	16010,23886,268752,11682,19060,11556,12511,69237,68612,69802,83490,65086,16009,14600,22411,14370,16001,66971,21803,80794,228775,56013,73086,140577,16590,11910,23955,12283,213452,55948,11806,20660,11540,105675,58805,14256,14559,107951,21929,387218,13867,14170,18712,14172,19255,12578,26754,270672,380705,24056,17928,17283,11820,12428,18211,18477,16452,26412,12006,16332,66513,18053,16326,381293,13838,233328,11977,12581,244329,12579,26400,108995,14013,12389,56745,20869,14367,16706,68606,109910,105787,27354,69754,12703,12988,242202,12759,68815,217410,17395,11651,18769,50883,14388,14745,13636,54673,22408,114716,26408,68421,108737,217124,83383,77480,56705,16179,26404,18595,21987,14683,239659,13983,232430,56716,11477,68943,67974,13731,74178,17973,20353,15376,117149,13544,384783,73914,14154,22059,67588,80280,240354,83409,19303,108960,225849,11491,18708,23882,24088,56295,19252,15251,13542,72114,17873,12398,17220,107746,20674,59090,22034,51789,16476,110834,329659,108686,71878,12918,23790,11789,11538,114715,11553,22032,58231,19663,16878,320207,21934,19650,53608,320795,13857,78388,73608,26406,224860,68339,12569,16160,26420,74155,19419	Igfbp4,Gdf15,Wdfy2,Alk,Ppp5c,Adrb3,Cd6,Gtpbp4,Ube2c,Cox11,Pik3ap1,Lpar3,Igfbp3,Ghr,Wnt11,Fzd8,Igf1r,Cdk5rap1,Tgfb1,Cblc,Trib3,Srcin1,Rps6ka5,Ankrd6,Kit,Atf3,Nek4,Cab39,Dstyk,Sfn,Apoa1,Sorl1,Adora2a,Ppif,Mlxipl,Flt3l,Gdf1,Cdk9,Tnfaip3,Mir26a-1,Erbb3,Fgf15,Pim1,Fgf18,Ptpn2,Cdkn2a,Cops5,Map3k15,Tmem102,Sh3bp5,Myog,Men1,App,Ccna2,Ntrk1,Prdx1,Jak2,Map4k2,Axin2,Inppl1,Tab1,Ngfr,Inhbe,Kif14,Epha4,Lrrk1,Atp7a,Cdkn2d,Mcph1,Cdkn2b,Map2k7,Tbc1d10c,Mecom,Cav1,C1qtnf1,Stk11,Fzd5,Ksr1,Ppm1f,Zfp91,Prkaa1,Nbn,Fbxo7,Socs1,Csk,Pde5a,Clu,Btbd10,Trib2,Mmp9,Akt1,Pkig,Chek2,Gab1,Lpar1,Efna1,Sh3glb1,Wnt1,Spred2,Map3k5,Lmbrd1,Oxsr1,Ppp1r9b,Tfap4,Kidins220,Ranbp9,Irak1,Map3k12,Pdgfra,Tpd52l1,Gnas,C1ql4,Esr2,Crebl2,Mlst8,Acvr1,Pink1,Ccny,Emp2,Stk40,Nck1,Sema4c,Foxa2,Tirap,Dvl3,Irs2,Irak3,Fem1a,Trp53,Rnf41,Cdk5rap3,Malt1,Lamtor2,Pxn,Irak2,Ppp2r5b,Adam17,Pik3r1,Gadd45g,Tlr2,Higd1a,Dusp1,Hif1a,Dvl1,Zbed3,Gadd45b,Cbfa2t3,Mcm7,Rapgef1,Sox2,Midn,Traf6,Tnk2,Jun,Chrna3,E130311K13Rik,Ccdc88a,Fam83d,Crh,Coro1c,Apc,Adnp,Spred1,Adra2c,Traf4,Stk4,Rbpms,Lif,Pik3r5,Tnfrsf11a,Rbl1,Map3k6,Pkn1,Epor,Mvp,Marveld3,Map3k3,Plcl2,Ccdc88c,Cdk5r1,Il12b,Mapk9,Errfi1,Rasgrp1
GO:0007049	cell cycle	1.24834e-10	-22.804	1015	151	0.0728413	2073	23383	71819,381280,13164,194908,71981,320213,66442,68612,116733,26416,12317,21415,19290,68275,11852,20843,102103,21803,216150,170625,12452,13559,105278,23955,20729,229776,67121,75033,26972,14841,225523,67028,18005,101706,20842,77805,67166,240087,12578,108989,229285,12315,76843,234388,20184,21416,234736,67628,17928,214552,19385,99100,71330,17283,18647,13000,13684,68755,272551,69581,12428,327762,98828,58230,12534,19045,381318,381293,72772,320558,12581,244329,12579,224023,209011,11787,13557,20869,15270,18973,108912,234852,27215,59014,12530,27354,77065,108911,72993,12631,76478,22196,50883,217653,20899,71854,56327,17218,100683,75388,78926,12366,214498,14677,71521,21987,12617,20439,68743,13006,11477,17246,211586,16580,12048,67974,20877,15353,12877,22059,219072,67300,100088,100710,80280,216858,67956,231724,26992,19252,17220,20674,234664,50772,71878,20892,76915,104418,17691,11789,69928,209456,19183,268451,19650,67629,217716,16160,100502766,56338,51885	Kif23,Hjurp,Dazl,Pld6,Tdrd12,Senp5,Spc25,Ube2c,Vps4a,Mapk14,Calr,Tcf7l1,Pura,Rpa1,Rhob,Stag2,Mtus1,Tgfb1,Cdc34,Snx18,Ccng2,E2f5,Cdk20,Nek4,Spin1,Cdc14a,Mastl,Mei4,Spo11,Gsg2,Cep120,2610002M06Rik,Nek2,Numa1,Stag1,Esco1,Arl8b,Mdc1,Cdkn2a,Tpr,Spg20,Calm3,Dtl,Ccdc124,Uimc1,Tcf7l2,Rfwd3,Anp32b,Myog,Cep164,Ranbp1,Cep152,Rcbtb1,Men1,Cdk14,Csnk2a2,Eif4e,Cgrrf1,Gins2,Rhou,Ccna2,Dna2,Cdc123,Rnf8,Cdk1,Ppp1ca,Nsl1,Kif14,Rint1,Sycp2,Cdkn2d,Mcph1,Cdkn2b,Klhl22,Sirt7,Apbb2,E2f3,Stk11,H2afx,Pole,Cdca2,Chmp1a,Azi2,Rrs1,Cdc25a,Nbn,Ints7,Rcc2,Appl1,Cfl1,Haus8,Ube2i,Chek2,Mis18bp1,Stra8,Dpep3,Arl2,Mcm5,Trrap,Boll,Gas2l1,Casp2,Cdc73,Gnai1,Pds5a,Tpd52l1,Cenpc1,Siah2,Anln,Smc3,Acvr1,Mdm2,Tfdp2,Kifc5b,Bcl2l1,Ccny,Aurkb,Hmg20b,Cpeb1,Trp53,Haus4,Cltc,Rcc1,Pds5b,Cdk5rap3,Kctd11,Setd8,Rad9b,Brd7,Dusp1,Mcm7,Sox2,Nae1,Mapk6,Fam83d,Stra13,Mnd1,Dgkz,Sik1,Apc,Apitd1,Trp53bp2,Psmc3ip,Rab11fip4,Rbl1,Spc24,Mlh3,Il12b,Kifc1,Txnip,Tubgcp4
GO:0006259	DNA metabolic process	1.50924e-10	-22.6142	596	101	0.0487217	2073	23383	20135,74386,66143,268281,194908,71981,50883,103677,231642,66262,69747,20899,19290,68275,235587,106344,17218,100683,80285,56210,50762,14683,67788,209200,71711,68972,13063,75033,331623,26972,72749,107951,13006,17199,23825,78903,240087,13018,22059,76843,18102,20174,83984,67711,66044,214572,68114,21416,20184,234736,214552,231724,56207,74996,70790,66403,20947,272551,17766,71735,17220,99375,327762,71514,58230,665775,12006,108686,20892,76915,208194,19718,13435,69928,72544,72960,252876,235626,19183,12581,18971,19076,211064,116848,664799,15361,68058,56802,330554,75570,18973,15270,109145,75764,21761,22385,13194,217716,27354,93765,219022	Rrm2,Rmi1,Eef1e1,Shprh,Pld6,Tdrd12,Chek2,Smg6,Alkbh2,Ing5,Zswim7,Stra8,Pura,Rpa1,Parp3,Rfc4,Mcm5,Trrap,Parp9,Rev1,Fbxo6,Gnas,Sfr1,Dtx3l,Mus81,Tatdn3,Cycs,Mei4,Bend3,Spo11,Tonsl,Cdk9,Smc3,Mc1r,Banf1,Wrnip1,Mdc1,Ctcf,Trp53,Dtl,Nme1,Ruvbl2,Tssk6,Nsmce1,Dtd1,Prmt7,Mum1,Tcf7l2,Uimc1,Rfwd3,Cep164,Rad9b,Uchl5,Usp47,Ubr5,Asf1a,Swap70,Gins2,Nudt1,Lrwd1,Mcm7,Cul4a,Dna2,Sfpq,Rnf8,Bod1l,Axin2,Ccdc88a,Stra13,Mnd1,Exog,Rfc2,Dnmt3a,Apitd1,Exosc6,Top1mt,Gin1,Setd2,Psmc3ip,Cdkn2d,Pold1,Prim2,Alkbh1,Baz2a,Ctcfl,Hmga1,Chd1l,Nespas,Fan1,Nhej1,Pole,H2afx,Gins4,Slx1b,Morf4l1,Baz1b,Ddb1,Mlh3,Nbn,Ube2n,Ttc5
GO:0010941	regulation of cell death	1.77518e-10	-22.452	1486	203	0.0979257	2073	23383	23886,19697,11535,19060,22629,27053,20665,68493,66262,71954,11793,16009,16579,14600,22411,16001,11852,14272,387139,12804,21803,216150,64704,17977,16590,11910,23955,22031,20656,12921,55948,20660,11540,105675,229722,14256,276770,14559,14630,69228,20846,21929,66897,18145,13867,109032,18712,15402,19255,12578,17242,387135,217011,18102,13653,80707,380705,21416,19378,67628,100163,67338,235320,14629,68845,17283,19015,11692,18211,56330,99982,71514,16452,14633,18109,26412,12534,12006,19045,18053,13665,234069,16326,381293,170770,12608,320558,11977,12581,227541,211064,26400,14013,11787,12389,20613,20356,66116,60530,68606,105787,242202,12759,64294,14827,68815,66143,751527,17395,11651,58240,50883,68441,68510,14745,12226,54673,22408,26408,17428,13143,108737,15387,83383,26404,11800,12366,67184,14066,236266,21987,215114,20439,67154,13983,22393,13063,11477,17246,68943,20315,19268,14773,12125,12261,12048,17300,21766,74178,17973,751549,20877,11740,13010,22174,384783,73914,22059,240354,11747,108960,11491,18708,23882,21817,74996,12385,56295,15251,19252,22658,17873,234664,20674,20544,22034,16476,381038,16801,12918,11789,11538,64136,13435,26427,209456,22032,58231,59009,24105,21934,53608,53975,66437,723905,13857,12569,13194,16160,26420,66270,56338,12402	Gdf15,Rela,Adm,Ppp5c,Ywhah,Asns,Sox10,Ndufaf4,Ing5,Suds3,Atg5,Igfbp3,Kifap3,Ghr,Wnt11,Igf1r,Rhob,Fnta,Mir20a,Cntfr,Tgfb1,Cdc34,Htra2,Ncoa1,Kit,Atf3,Nek4,Traf3,Sod2,Crhr1,Sfn,Sorl1,Adora2a,Ppif,5330417C22Rik,Flt3l,Eif5a,Gdf1,Gclm,Zfp746,Stat1,Tnfaip3,Naa16,Npc1,Erbb3,Sp110,Pim1,Hoxa5,Ptpn2,Cdkn2a,Mdk,Mir18,Nle1,Nme1,Egr1,Wwox,Tmem102,Tcf7l2,Aldh1a2,Anp32b,Pafah2,Rffl,Zbtb16,Gclc,Pih1d1,Men1,Ppard,Gfer,Ntrk1,Pdcd5,Kdm1a,Sfpq,Jak2,Gli2,Mycn,Map4k2,Cdk1,Axin2,Ppp1ca,Ngfr,Eif2s1,Pcid2,Inhbe,Kif14,Bbc3,Cebpb,Sycp2,Atp7a,Cdkn2d,Camk1d,Alkbh1,Map2k7,Mecom,Apbb2,Cav1,Snai1,Sema5a,Cml1,Fignl1,Ppm1f,Prkaa1,Pde5a,Clu,Itm2c,Pdia3,Btbd10,Eef1e1,Mir19b-1,Mmp9,Akt1,Hs1bp3,Chek2,Rraga,Ints1,Lpar1,Btg1,Sh3glb1,Wnt1,Map3k5,Mnt,Dapk2,Oxsr1,Hnrnpk,Tfap4,Map3k12,Api5,Casp2,Ndufa13,F3,Alms1,Tpd52l1,Hip1,Siah2,Mtdh,Esr2,Wfs1,Cycs,Acvr1,Mdm2,Pink1,Cxcl12,Ptprf,Grk5,Bcl2l11,C1qbp,Bcl2l1,Foxc1,Tex261,Stk40,Nck1,Mir92-1,Aurkb,Slc25a5,Cst3,Tyro3,Irs2,Irak3,Trp53,Malt1,Anxa5,Irak2,Adam17,Pik3r1,Gadd45g,Tgm2,Usp47,Ctnna1,Higd1a,Hif1a,Dusp1,Pcgf2,Gadd45b,Nae1,Sox2,Slc9a1,Traf6,Jun,Parl,Arhgef1,Crh,Apc,Adnp,Sdf2l1,Dnmt3a,Creb3l1,Trp53bp2,Traf4,Stk4,Sh3rf1,Rbck1,Tnfrsf11a,Map3k6,Ddx20,Fis1,Mir17,Epor,Cdk5r1,Ddb1,Il12b,Mapk9,Fam134b,Txnip,Cbl
GO:0051641	cellular localization	1.96791e-10	-22.3489	1803	237	0.114327	2073	23383	22628,11535,12890,56395,234663,76438,170930,76338,27204,93711,218503,22629,12317,116733,229709,22411,11852,14272,14950,18483,108797,21803,170625,233081,56013,70129,103573,16590,217342,13191,227801,231999,12921,18634,12404,20660,19328,13660,66810,105675,276770,26972,114679,53620,225523,14841,67028,11307,21929,11781,18145,216363,101706,319710,93670,109658,19376,11632,108989,20318,26754,19294,67229,239556,21959,20174,69834,13047,21416,53334,69823,235312,67338,19385,235320,240084,56433,11820,208263,19893,71735,16452,70325,16480,26412,12534,12006,641376,18053,73192,226432,381293,20975,170770,67378,74479,72772,106039,244329,13350,24069,67844,54525,18551,108995,11777,12389,53321,20869,68449,55946,234852,59014,18190,207728,223696,19273,108011,69754,12842,108911,53412,12631,57258,70160,11651,73668,68441,11768,20972,53817,54673,12492,66400,20615,235587,11303,15191,74504,56327,432516,319924,381269,244667,217124,77480,76577,19342,11993,223642,67184,236266,59040,12361,259300,382562,170833,17246,68943,432486,192236,12125,12048,13731,17762,21766,76779,68137,20877,53330,228545,208104,22174,72293,11981,192160,22059,17912,231876,67300,240354,73834,20054,71446,83409,68889,18708,378435,68379,24088,14387,12385,235574,15251,19338,102607,16401,13542,71382,20544,66196,16476,20913,18797,71878,230917,52838,57440,223921,12971,26427,211556,66460,338367,17846,28015,11472,268451,56698,66437,23970,16594,27096,16834,280408,106021,18987,107371,27058,16561,108075,74412,18555,100502766,214585,56338,19419	Ywhag,Adm,Cplx2,Tmem115,Dync1li2,Rftn1,Sumo2,Rab2b,Syn3,Pcdhga3,Fcho2,Ywhah,Calr,Vps4a,Ahcyl1,Wnt11,Rhob,Fnta,H13,Palm,Mex3b,Tgfb1,Snx18,Ffar1,Srcin1,Slc44a4,Xpo1,Kit,Ube2o,Dctn1,Dennd1a,Plekha8,Crhr1,Pex7,Cbln1,Sorl1,Rab12,Ehd1,Rbm22,Ppif,Eif5a,Spo11,Selm,Vamp5,Cep120,Gsg2,2610002M06Rik,Abcg1,Tnfaip3,Ap4m1,Npc1,Rab3ip,Numa1,Frmd6,Tac4,Txlna,Rab34,Aip,Tpr,Sdf4,Cops5,Pvrl2,Prpf18,Cacna1i,Tnp2,Ruvbl2,Rab43,Cux1,Tcf7l2,Gosr1,Fyttd1,C1qtnf5,Rffl,Ranbp1,Zbtb16,Cchcr1,Vps29,App,Tor1aip1,Rpgr,Lrwd1,Jak2,Pigw,Jup,Map4k2,Cdk1,Axin2,Tomm40l,Ngfr,Xpot,Ipo9,Kif14,Synj2,Bbc3,Bbs2,Snx11,Rint1,Gga1,Mcph1,Dgat1,Sufu,Rab32,Syt7,Pcsk4,Tbc1d10c,Ap3s1,Cav1,Cntnap1,Stk11,Tbc1d10b,Ap3m1,Chmp1a,Rrs1,Nrxn2,Pde2a,Tomm22,Ptpru,Ap4e1,Fbxo7,Col1a1,Rcc2,Ppp1r3c,Cfl1,Xpo4,Vps36,Akt1,Ttc21b,Rraga,Ap1m2,Syngr1,Ddx39b,Sh3glb1,Scarb2,Alkbh7,Snapin,Parp3,Abca1,Hdgf,Fam53a,Arl2,Myo1a,Apba1,Mreg,Disc1,Ppp1r9b,Kidins220,Faf2,Rab4b,Aup1,Zc3h3,Ndufa13,Alms1,Rhot1,Cask,Ehd2,Pfn4,Hook2,Mdm2,Pink1,Gnptab,Hps1,Bcl2l11,Bcl2l1,Emp2,Mapt,Tex261,Cluap1,Kdelr1,Aurkb,Vamp4,Vps18,Mlxip,Tyro3,Nkd2,Atp9a,Casc3,Trp53,Myo1b,Lmtk2,Cltc,Malt1,Atp6v1d,Rps15,Wrb,Lamtor2,Ubac2,Pik3r1,Mafa,Ciz1,Tlr2,Gaa,Ctnna1,Atp2c1,Hif1a,Rab33b,Snx19,Itga4,Dvl1,Pex1,Slc9a1,Myo19,Jun,Stxbp4,Plcb3,Fam83d,Tmem201,Dnlz,Ehd3,Aaas,Crym,Creb3l1,Ap1ar,Sys1,Myo1d,Commd1,Polr2m,Actn2,Rab11fip4,Phax,Fis1,Pacsin2,Klc2,Trappc3,Cog1,Rilp,Topors,Pou2f2,Exoc6,Srp9,Kif1b,Ltbp4,Gle1,Cdk16,Kifc1,Spg11,Txnip,Rasgrp1
GO:0006796	phosphate-containing compound metabolic process	2.0563e-10	-22.3049	1599	215	0.103714	2073	23383	11535,14430,11682,14772,19060,194908,26416,76889,382253,16009,14600,22411,230103,67870,16001,72900,21803,114255,110355,228775,73086,16590,232944,105278,23955,22273,12283,213452,219135,11806,226856,99010,56527,239827,229776,67121,16885,107951,14841,18005,67881,19053,13867,11647,11674,18712,240505,104175,77626,19255,108989,110074,228859,18102,270672,70661,18159,20442,58864,102448,77583,53893,100198,19245,17283,52858,19015,14159,18647,13000,21754,11820,18211,74035,70325,16452,68556,26412,12534,16548,16332,66513,19045,13665,18041,14467,13838,233328,237459,20975,230718,232533,11977,227541,214580,14169,26400,14120,74776,12389,56738,20869,23920,71978,66248,263803,16706,68606,207728,14433,29869,329506,22385,105787,12530,19273,333789,15929,12988,242202,20135,110911,12631,217410,11651,109785,21915,50883,14388,71887,54673,26408,140859,13143,53886,108737,29806,217124,72141,57869,19082,67003,16179,26404,230809,18595,12361,225283,67292,13063,20210,227399,11477,68943,432486,19268,14773,74178,17973,20877,18430,67420,22174,117149,73914,11534,67446,231876,83984,50773,71742,19303,108960,18708,11958,24088,19244,19252,77976,17766,14792,73078,22034,51789,50772,18797,16434,244650,19274,66268,17691,104418,215015,217837,68695,66525,67469,93685,16886,58231,16878,64436,53608,224129,72542,214579,235344,56454,320795,56703,26406,11564,12569,18555,26420	Adm,Galt,Alk,Grk4,Ppp5c,Pld6,Mapk14,Adck4,Cdkl5,Igfbp3,Ghr,Wnt11,Npr2,Enoph1,Igf1r,Ndufv2,Tgfb1,Dok4,Adrbk1,Trib3,Rps6ka5,Kit,Mark4,Cdk20,Nek4,Uqcrc1,Cab39,Dstyk,Mtmr6,Apoa1,Lpgat1,Lpcat4,Mast1,Pigz,Cdc14a,Mastl,Limk1,Cdk9,Gsg2,Nek2,Mdp1,Ppp2cb,Erbb3,Alpl,Aldoa,Pim1,Cdc42bpg,Sbk1,Smpd4,Ptpn2,Tpr,Dut,Fitm2,Nme1,Map3k15,Sik3,Nppc,St3gal1,Tssk3,Xylb,Notum,Nudt5,H6pd,Ptp4a3,Men1,Cdipt,Ppard,Fes,Cdk14,Csnk2a2,Tesk1,App,Ntrk1,Nol9,Pigw,Jak2,Uckl1,Map4k2,Cdk1,Khk,Inppl1,Tab1,Ppp1ca,Eif2s1,Nfs1,Gbas,Epha4,Lrrk1,Cdk17,Synj2,Nt5c1a,Stk38l,Atp7a,Camk1d,Pstk,Fgf14,Map2k7,Fbp2,Ppa2,Cav1,Mocs1,Stk11,Insrr,Ppp2r2a,Alg5,Pkn3,Ksr1,Ppm1f,Pde2a,Gapdh,Ulk2,Ctdspl2,Baz1b,Prkaa1,Cdc25a,Ptpru,N4bp2,Idh3g,Csk,Pde5a,Rrm2,Cds2,Cfl1,Trib2,Akt1,Pgm3,Dtymk,Chek2,Gab1,Ppm1j,Sh3glb1,Map3k5,Nek8,Dapk2,Cdkl2,Oxsr1,Limd1,Ppp1r9b,Adpgk,Adck2,Prkag1,Uqcrc2,Irak1,Map3k12,Pdik1l,Pdgfra,Cask,Rprd1a,Pigc,Cycs,Saa3,Ppip5k2,Acvr1,Pink1,Gnptab,Ptprf,Grk5,Stk40,Nck1,Aurkb,Oxtr,Far1,Tyro3,Tirap,Irak3,Adk,Dusp28,Lmtk2,Tssk6,Nt5c,Ulk3,Pxn,Irak2,Pik3r1,Atp5k,Tlr2,Ptp4a2,Dusp1,Nuak1,Nudt1,Lpcat3,Pmpcb,Traf6,Tnk2,Mapk6,Plcb3,Itpa,Phlpp2,Ptprm,Pigyl,Sik1,Dgkz,Fam20b,Itpk1,Hddc3,Timm50,Abhd5,Entpd7,Limk2,Stk4,Lif,Inpp5e,Map3k6,Adcy5,Pgam5,Aldh5a1,Sik2,Aldh18a1,Pkn1,Pigo,Map3k3,Adsl,Cdk5r1,Cdk16,Mapk9
GO:0051247	positive regulation of protein metabolic process	2.51931e-10	-22.1019	1346	187	0.0902074	2073	23383	16010,23886,268752,19697,218693,11682,11556,12511,170930,13164,102657,65086,14582,16009,14600,22411,14370,16001,14272,21803,228775,56013,64704,73086,140577,16590,23955,12283,213452,13016,20660,67121,208922,14256,276770,14559,107951,20846,21929,105193,13867,14170,66568,18712,14172,12578,270672,20174,16994,21416,22215,14629,17283,11820,68188,18211,56330,99982,99375,16452,26412,12006,66513,66317,18053,16326,381293,13838,233328,170770,106039,15388,26400,109331,56736,228852,12389,56745,20869,108912,14367,16706,68606,109910,67031,30060,27354,93765,12988,242202,12759,110616,14827,217410,17395,11651,50883,14388,13636,14745,53817,22408,26408,99929,108737,244667,53890,75388,15387,83383,16179,26404,12366,18595,67184,14066,56436,21987,14683,75841,215114,13983,22393,13063,232430,56716,11477,17246,68943,12125,12261,67974,13731,66077,17973,20353,117149,13544,72293,12877,22059,100503670,80280,240354,83409,19303,108960,11491,18708,23882,26992,24088,56295,13542,231151,17873,12398,320924,20674,22034,51789,16476,110834,108089,65973,108686,12918,11789,11538,11553,22032,58231,19663,16878,21934,17846,53608,66437,13857,26406,280408,106021,21357,12569,16160,26420,19419	Igfbp4,Gdf15,Wdfy2,Rela,Paip1,Alk,Adrb3,Cd6,Sumo2,Dazl,Cd276,Lpar3,Gfi1b,Igfbp3,Ghr,Wnt11,Fzd8,Igf1r,Fnta,Tgfb1,Trib3,Srcin1,Htra2,Rps6ka5,Ankrd6,Kit,Nek4,Cab39,Dstyk,Ctbp1,Sorl1,Mastl,Cpeb3,Flt3l,Eif5a,Gdf1,Cdk9,Stat1,Tnfaip3,Nhlrc1,Erbb3,Fgf15,Rwdd3,Pim1,Fgf18,Cdkn2a,Map3k15,Ruvbl2,Ltb,Tcf7l2,Ube3a,Gclc,Men1,App,Sympk,Ntrk1,Pdcd5,Kdm1a,Cul4a,Jak2,Map4k2,Axin2,Tab1,Wdr61,Ngfr,Inhbe,Kif14,Epha4,Lrrk1,Bbc3,Gga1,Hnrnpl,Map2k7,Rnf20,Rnf14,Ppp1r16b,Cav1,C1qtnf1,Stk11,Cdca2,Fzd5,Ksr1,Ppm1f,Zfp91,Upf3a,Mfi2,Nbn,Ube2n,Csk,Pde5a,Clu,Atxn3,Pdia3,Trib2,Mmp9,Akt1,Chek2,Gab1,Efna1,Lpar1,Ddx39b,Wnt1,Map3k5,Tiparp,Oxsr1,Disc1,Sart3,Boll,Hnrnpk,Tfap4,Irak1,Map3k12,Casp2,Pdgfra,Ndufa13,F3,Adrm1,Tpd52l1,Gnas,Rnf139,Hip1,Esr2,Wfs1,Cycs,Crebl2,Mlst8,Acvr1,Mdm2,Pink1,Bcl2l11,C1qbp,Ccny,Emp2,Aurkaip1,Nck1,Sema4c,Tirap,Dvl3,Nkd2,Cpeb1,Trp53,Rpl5,Cdk5rap3,Malt1,Lamtor2,Pxn,Irak2,Adam17,Pik3r1,Gadd45g,Brd7,Tlr2,Higd1a,Dvl1,Tada2b,Gadd45b,Cbfa2t3,Ccbe1,Sox2,Traf6,Tnk2,Jun,Chrna3,Rnf144a,Asph,Ccdc88a,Crh,Apc,Adnp,Adra2c,Traf4,Stk4,Rbpms,Lif,Tnfrsf11a,Commd1,Map3k6,Fis1,Epor,Map3k3,Rilp,Topors,Tarbp2,Cdk5r1,Il12b,Mapk9,Rasgrp1
GO:0043067	regulation of programmed cell death	3.35799e-10	-21.8145	1378	190	0.0916546	2073	23383	23886,19697,11535,22629,27053,20665,68493,66262,71954,11793,16009,16579,22411,16001,11852,14272,387139,12804,21803,216150,64704,17977,16590,11910,23955,22031,20656,55948,11540,105675,229722,14256,276770,14559,14630,20846,21929,66897,13867,109032,18712,15402,19255,12578,17242,387135,217011,18102,13653,80707,380705,21416,19378,67628,100163,67338,235320,14629,68845,17283,19015,11692,18211,56330,99982,71514,16452,14633,26412,12534,18053,19045,13665,234069,16326,381293,170770,12608,320558,11977,12581,227541,211064,26400,14013,11787,12389,20613,20356,66116,60530,68606,105787,242202,12759,64294,14827,66143,751527,17395,11651,58240,50883,14745,12226,68510,54673,22408,26408,17428,13143,108737,15387,83383,26404,11800,12366,67184,14066,236266,21987,215114,20439,67154,13983,13063,22393,11477,17246,68943,20315,19268,14773,12125,12261,12048,17300,21766,74178,17973,751549,20877,11740,13010,22174,384783,73914,22059,240354,11747,108960,11491,18708,23882,21817,74996,12385,56295,19252,15251,22658,17873,234664,20674,20544,22034,16476,381038,11789,11538,64136,26427,209456,22032,58231,59009,24105,21934,53608,53975,66437,723905,13857,12569,13194,16160,26420,66270,56338,12402	Gdf15,Rela,Adm,Ywhah,Asns,Sox10,Ndufaf4,Ing5,Suds3,Atg5,Igfbp3,Kifap3,Wnt11,Igf1r,Rhob,Fnta,Mir20a,Cntfr,Tgfb1,Cdc34,Htra2,Ncoa1,Kit,Atf3,Nek4,Traf3,Sod2,Sfn,Adora2a,Ppif,5330417C22Rik,Flt3l,Eif5a,Gdf1,Gclm,Stat1,Tnfaip3,Naa16,Erbb3,Sp110,Pim1,Hoxa5,Ptpn2,Cdkn2a,Mdk,Mir18,Nle1,Nme1,Egr1,Wwox,Tmem102,Tcf7l2,Aldh1a2,Anp32b,Pafah2,Rffl,Zbtb16,Gclc,Pih1d1,Men1,Ppard,Gfer,Ntrk1,Pdcd5,Kdm1a,Sfpq,Jak2,Gli2,Map4k2,Cdk1,Ngfr,Ppp1ca,Eif2s1,Pcid2,Inhbe,Kif14,Bbc3,Cebpb,Sycp2,Atp7a,Cdkn2d,Camk1d,Alkbh1,Map2k7,Mecom,Apbb2,Cav1,Snai1,Sema5a,Cml1,Fignl1,Ppm1f,Prkaa1,Pde5a,Clu,Itm2c,Pdia3,Eef1e1,Mir19b-1,Mmp9,Akt1,Hs1bp3,Chek2,Lpar1,Btg1,Ints1,Sh3glb1,Wnt1,Map3k5,Mnt,Dapk2,Oxsr1,Hnrnpk,Tfap4,Map3k12,Api5,Casp2,Ndufa13,F3,Alms1,Tpd52l1,Hip1,Siah2,Mtdh,Esr2,Cycs,Wfs1,Acvr1,Mdm2,Pink1,Cxcl12,Ptprf,Grk5,Bcl2l11,C1qbp,Bcl2l1,Foxc1,Tex261,Stk40,Nck1,Mir92-1,Aurkb,Slc25a5,Cst3,Tyro3,Irs2,Irak3,Trp53,Malt1,Anxa5,Irak2,Adam17,Pik3r1,Gadd45g,Tgm2,Usp47,Ctnna1,Higd1a,Dusp1,Hif1a,Pcgf2,Gadd45b,Nae1,Sox2,Slc9a1,Traf6,Jun,Parl,Apc,Adnp,Sdf2l1,Creb3l1,Trp53bp2,Traf4,Stk4,Sh3rf1,Rbck1,Tnfrsf11a,Map3k6,Ddx20,Fis1,Mir17,Epor,Cdk5r1,Ddb1,Il12b,Mapk9,Fam134b,Txnip,Cbl
GO:0006396	RNA processing	3.99457e-10	-21.6409	639	105	0.0506512	2073	23383	18114,71981,19941,14300,51786,209584,217207,229709,67619,68510,53817,30947,75062,27756,98758,66971,53890,240255,27966,15387,74097,14113,11834,68966,223642,68979,69639,214498,72935,20641,68017,76936,19989,232989,23983,20643,56009,66810,22185,106583,12261,212880,67755,67148,20384,215193,71723,12578,12877,192160,276919,51810,67229,72290,76265,72026,338351,69663,100503670,214572,20054,78372,100336,101739,382137,72193,231769,65961,114615,13046,117109,75416,216766,171170,11820,68188,432508,70885,74035,20462,50783,71514,71713,224805,101471,228410,109095,72544,217038,224836,68730,53414,15388,59013,53975,54614,94230,21357,69786,15547,234344,20068,319322,77065,30946	Rrp1,Tdrd12,Rpl26,Frg1,Cpsf2,Tyw3,Dhx8,Ahcyl1,Nob1,Ints1,Ddx39b,Adat1,Sf3a3,Lsm2,Hnrnpf,Cdk5rap1,Sart3,Ythdc2,Rrp9,Hnrnpk,Pop7,Fbl,Aqr,Ngdn,Zc3h3,Nol11,Exosc8,Cdc73,Ddx41,Snrpd1,Ftsj2,Hnrnpm,Rpl7,Hnrnpul1,Pcbp1,Snrpe,Alyref2,Rbm22,U2af2,Scaf8,C1qbp,Ddx46,Ddx47,Fam103a1,Srsf5,Diexf,Dhx34,Cdkn2a,Cpeb1,Casc3,Gemin4,Hnrnpu,Prpf18,Lsm11,Tsen54,Trmu,Akap17b,Ddx51,Rpl5,Prmt7,Rps15,Snrnp25,Ppp1r8,Psip1,Fdxacb1,Scaf11,Sfswap,Utp3,Elac1,Celf1,Pop5,Nop14,Gemin5,Mbnl3,App,Sympk,Cpsf6,Ints10,Nol9,Tra2b,Lsm4,Sfpq,Cdc40,Aars2,Phrf1,Cstf3,Rbm15b,Exosc6,Mrm1,Usp49,Dus1l,Bysl,Hnrnpl,Hnrnph1,Ddx20,Prpf40b,Cpsf1,Tarbp2,Tprkb,Trmt2a,Naf1,Rps17,Sf3b2,Ints7,Abt1
GO:0006793	phosphorus metabolic process	4.50662e-10	-21.5203	1641	218	0.105162	2073	23383	11535,14430,11682,14772,19060,194908,26416,76889,382253,16009,14600,22411,230103,67870,16001,72900,21803,114255,110355,228775,73086,16590,232944,105278,23955,22273,12283,213452,219135,11806,226856,99010,56527,239827,229776,67121,16885,107951,14841,18005,67881,19053,13867,11647,11674,18712,240505,104175,77626,19255,108989,110074,228859,18102,270672,70661,18159,20442,58864,102448,77583,53893,100198,19245,17283,52858,19015,14159,18647,13000,21754,11820,18211,74035,70325,16452,68556,26412,12534,16548,16332,66513,19045,13665,18041,14467,13838,233328,237459,20975,230718,232533,11977,227541,13350,214580,14169,26400,14120,74776,12389,56738,20869,23920,71978,66248,263803,16706,68606,229589,207728,29869,14433,329506,22385,105787,12530,19273,333789,15929,12988,242202,20135,110911,12631,217410,11651,109785,21915,50883,14388,71887,54673,26408,140859,13143,53886,108737,29806,217124,72141,57869,19082,67003,16179,26404,230809,18595,12361,225283,67292,13063,20210,227399,11477,68943,432486,19268,14773,74178,12974,17973,20877,18430,67420,22174,117149,73914,11534,67446,231876,83984,50773,71742,19303,108960,18708,11958,24088,19244,19252,77976,17766,14792,73078,51789,22034,50772,18797,16434,244650,19274,66268,17691,104418,215015,217837,68695,66525,67469,93685,16886,58231,16878,64436,53608,224129,72542,214579,235344,56454,320795,56703,26406,11564,12569,18555,26420	Adm,Galt,Alk,Grk4,Ppp5c,Pld6,Mapk14,Adck4,Cdkl5,Igfbp3,Ghr,Wnt11,Npr2,Enoph1,Igf1r,Ndufv2,Tgfb1,Dok4,Adrbk1,Trib3,Rps6ka5,Kit,Mark4,Cdk20,Nek4,Uqcrc1,Cab39,Dstyk,Mtmr6,Apoa1,Lpgat1,Lpcat4,Mast1,Pigz,Cdc14a,Mastl,Limk1,Cdk9,Gsg2,Nek2,Mdp1,Ppp2cb,Erbb3,Alpl,Aldoa,Pim1,Cdc42bpg,Sbk1,Smpd4,Ptpn2,Tpr,Dut,Fitm2,Nme1,Map3k15,Sik3,Nppc,St3gal1,Tssk3,Xylb,Notum,Nudt5,H6pd,Ptp4a3,Men1,Cdipt,Ppard,Fes,Cdk14,Csnk2a2,Tesk1,App,Ntrk1,Nol9,Pigw,Jak2,Uckl1,Map4k2,Cdk1,Khk,Inppl1,Tab1,Ppp1ca,Eif2s1,Nfs1,Gbas,Epha4,Lrrk1,Cdk17,Synj2,Nt5c1a,Stk38l,Atp7a,Camk1d,Dgat1,Pstk,Fgf14,Map2k7,Fbp2,Ppa2,Cav1,Mocs1,Stk11,Insrr,Ppp2r2a,Alg5,Pkn3,Ksr1,Ppm1f,Prune,Pde2a,Ulk2,Gapdh,Ctdspl2,Baz1b,Prkaa1,Cdc25a,Ptpru,N4bp2,Idh3g,Csk,Pde5a,Rrm2,Cds2,Cfl1,Trib2,Akt1,Pgm3,Dtymk,Chek2,Gab1,Ppm1j,Sh3glb1,Map3k5,Nek8,Dapk2,Cdkl2,Oxsr1,Limd1,Ppp1r9b,Adpgk,Adck2,Prkag1,Uqcrc2,Irak1,Map3k12,Pdik1l,Pdgfra,Cask,Rprd1a,Pigc,Cycs,Saa3,Ppip5k2,Acvr1,Pink1,Gnptab,Ptprf,Grk5,Stk40,Cs,Nck1,Aurkb,Oxtr,Far1,Tyro3,Tirap,Irak3,Adk,Dusp28,Lmtk2,Tssk6,Nt5c,Ulk3,Pxn,Irak2,Pik3r1,Atp5k,Tlr2,Ptp4a2,Dusp1,Nuak1,Nudt1,Lpcat3,Pmpcb,Tnk2,Traf6,Mapk6,Plcb3,Itpa,Phlpp2,Ptprm,Pigyl,Sik1,Dgkz,Fam20b,Itpk1,Hddc3,Timm50,Abhd5,Entpd7,Limk2,Stk4,Lif,Inpp5e,Map3k6,Adcy5,Pgam5,Aldh5a1,Sik2,Aldh18a1,Pkn1,Pigo,Map3k3,Adsl,Cdk5r1,Cdk16,Mapk9
GO:0032270	positive regulation of cellular protein metabolic process	4.53323e-10	-21.5144	1247	175	0.0844187	2073	23383	16010,23886,268752,218693,11682,11556,12511,170930,13164,65086,14582,16009,14600,22411,14370,16001,14272,21803,228775,56013,64704,73086,140577,16590,23955,213452,12283,13016,67121,208922,14256,276770,14559,107951,20846,21929,105193,13867,14170,66568,18712,14172,12578,270672,20174,22215,14629,17283,11820,68188,18211,56330,99982,16452,26412,12006,66513,66317,18053,16326,381293,13838,233328,170770,15388,26400,109331,56736,228852,12389,56745,20869,108912,14367,16706,68606,109910,67031,30060,27354,93765,12988,242202,12759,14827,217410,17395,11651,50883,14388,14745,13636,53817,22408,26408,108737,244667,53890,75388,83383,16179,26404,12366,18595,67184,14066,56436,21987,14683,75841,215114,13983,13063,22393,232430,56716,11477,17246,68943,12125,12261,67974,13731,66077,17973,20353,117149,13544,72293,12877,22059,100503670,80280,240354,83409,19303,108960,11491,18708,23882,26992,24088,56295,13542,231151,17873,12398,320924,20674,22034,51789,16476,110834,65973,108089,108686,12918,11538,11553,22032,58231,19663,16878,21934,17846,53608,66437,13857,26406,106021,21357,12569,16160,26420,19419	Igfbp4,Gdf15,Wdfy2,Paip1,Alk,Adrb3,Cd6,Sumo2,Dazl,Lpar3,Gfi1b,Igfbp3,Ghr,Wnt11,Fzd8,Igf1r,Fnta,Tgfb1,Trib3,Srcin1,Htra2,Rps6ka5,Ankrd6,Kit,Nek4,Dstyk,Cab39,Ctbp1,Mastl,Cpeb3,Flt3l,Eif5a,Gdf1,Cdk9,Stat1,Tnfaip3,Nhlrc1,Erbb3,Fgf15,Rwdd3,Pim1,Fgf18,Cdkn2a,Map3k15,Ruvbl2,Ube3a,Gclc,Men1,App,Sympk,Ntrk1,Pdcd5,Kdm1a,Jak2,Map4k2,Axin2,Tab1,Wdr61,Ngfr,Inhbe,Kif14,Epha4,Lrrk1,Bbc3,Hnrnpl,Map2k7,Rnf20,Rnf14,Ppp1r16b,Cav1,C1qtnf1,Stk11,Cdca2,Fzd5,Ksr1,Ppm1f,Zfp91,Upf3a,Mfi2,Nbn,Ube2n,Csk,Pde5a,Clu,Pdia3,Trib2,Mmp9,Akt1,Chek2,Gab1,Lpar1,Efna1,Ddx39b,Wnt1,Map3k5,Oxsr1,Disc1,Sart3,Boll,Tfap4,Irak1,Map3k12,Casp2,Pdgfra,Ndufa13,F3,Adrm1,Tpd52l1,Gnas,Rnf139,Hip1,Esr2,Cycs,Wfs1,Crebl2,Mlst8,Acvr1,Mdm2,Pink1,Bcl2l11,C1qbp,Ccny,Emp2,Aurkaip1,Nck1,Sema4c,Tirap,Dvl3,Nkd2,Cpeb1,Trp53,Rpl5,Cdk5rap3,Malt1,Lamtor2,Pxn,Irak2,Adam17,Pik3r1,Gadd45g,Brd7,Tlr2,Higd1a,Dvl1,Tada2b,Gadd45b,Cbfa2t3,Ccbe1,Sox2,Traf6,Tnk2,Jun,Chrna3,Asph,Rnf144a,Ccdc88a,Crh,Adnp,Adra2c,Traf4,Stk4,Rbpms,Lif,Tnfrsf11a,Commd1,Map3k6,Fis1,Epor,Map3k3,Topors,Tarbp2,Cdk5r1,Il12b,Mapk9,Rasgrp1
GO:0043085	positive regulation of catalytic activity	4.761e-10	-21.4654	990	146	0.0704293	2073	23383	11682,11556,26416,65086,382253,16009,14600,22411,17925,14370,14272,229541,15444,108797,21803,170625,228775,56013,64704,16590,227801,23955,213452,12283,12921,11806,20660,11540,67121,216963,14630,20846,216363,270163,13867,18712,14172,219140,12578,51810,270672,216853,54375,17283,11820,208263,56330,16452,26412,12006,66513,226525,381293,13838,170770,11977,12672,26400,104252,12389,20869,68449,14367,68606,109910,27354,93765,108911,227937,12988,242202,12759,217410,11651,22196,14388,14745,12226,13636,54673,19415,26408,320560,108737,83383,102442,16179,26404,12366,18595,67184,14066,56436,21987,228850,14683,215114,22393,13063,241275,12125,13731,67974,19739,117149,13544,14685,100088,100503670,240354,83409,19303,108960,11491,23882,56295,381605,17873,54427,107746,22034,110834,22324,16476,65973,108686,223254,23790,11538,67469,19395,11553,22032,58231,21934,53608,66437,72542,26406,22003,106021,102075,12569,26420,207212,19419	Alk,Adrb3,Mapk14,Lpar3,Cdkl5,Igfbp3,Ghr,Wnt11,Myo9b,Fzd8,Fnta,Dennd4b,Hpca,Mex3b,Tgfb1,Snx18,Trib3,Srcin1,Htra2,Kit,Dennd1a,Nek4,Dstyk,Cab39,Crhr1,Apoa1,Sorl1,Adora2a,Mastl,Git1,Gclm,Stat1,Rab3ip,Myo9a,Erbb3,Pim1,Fgf18,Spata13,Cdkn2a,Hnrnpu,Map3k15,Wrap53,Azin1,Men1,App,Tor1aip1,Pdcd5,Jak2,Map4k2,Axin2,Tab1,Rasal2,Kif14,Epha4,Bbc3,Atp7a,Chrm4,Map2k7,Cdc42ep2,Cav1,Stk11,Tbc1d10b,Fzd5,Ppm1f,Zfp91,Nbn,Ube2n,Rcc2,Pkp4,Csk,Pde5a,Clu,Trib2,Akt1,Ube2i,Gab1,Lpar1,Btg1,Efna1,Sh3glb1,Rasal1,Map3k5,Dennd5b,Oxsr1,Tfap4,Dennd4a,Irak1,Map3k12,Casp2,Pdgfra,Ndufa13,F3,Adrm1,Tpd52l1,Ralgapb,Gnas,Hip1,Wfs1,Cycs,Noxa1,Bcl2l11,Emp2,Ccny,Rgs9,Tirap,Dvl3,Gnat1,Rcc1,Rpl5,Malt1,Lamtor2,Pxn,Irak2,Adam17,Gadd45g,Higd1a,Tbc1d2,Gadd45b,Dnmt3l,Rapgef1,Traf6,Chrna3,Vav1,Jun,Asph,Ccdc88a,Farp1,Coro1c,Adnp,Abhd5,Rasgrp2,Adra2c,Traf4,Stk4,Tnfrsf11a,Map3k6,Fis1,Pgam5,Map3k3,Tpm1,Topors,Plekhg4,Cdk5r1,Mapk9,Arhgef17,Rasgrp1
GO:0019220	regulation of phosphate metabolic process	4.76452e-10	-21.4647	1540	207	0.0998553	2073	23383	16010,23886,268752,11535,11682,19060,11556,12511,69237,68612,69802,83490,65086,16009,14600,22411,14370,16001,66971,18483,15444,21803,80794,228775,56013,73086,140577,16590,11910,23955,12283,213452,12921,55948,11806,20660,11540,67121,105675,58805,14256,14559,107951,21929,207785,387218,17199,13867,14170,18712,14172,19255,12578,26754,270672,18159,380705,24056,17928,78887,17283,20947,11820,68188,12428,18211,18477,16452,26412,12006,16332,66513,18053,16326,381293,13838,233328,11977,12581,244329,12579,26400,108995,14013,228852,12389,56745,20869,108912,14367,16706,68606,207728,109910,105787,27354,69754,12703,12988,242202,12759,68815,217410,17395,18769,11651,50883,14388,13636,14745,54673,22408,114716,207393,26408,17201,68421,11303,108737,217124,83383,77480,56705,16179,26404,18595,21987,14683,239659,13983,22393,232430,56716,11477,68943,67974,13731,74178,17973,20353,15376,117149,13544,384783,73914,14154,22059,67588,100503670,80280,240354,83409,19303,108960,225849,11491,18708,23882,24088,56295,15251,19252,77976,13542,72114,12398,17220,17873,107746,20674,51789,59090,22034,16476,110834,329659,223254,108686,71878,23790,12918,11789,11538,114715,11553,22032,58231,19663,16878,338367,320207,21934,19650,53608,320795,13857,78388,73608,26406,224860,68339,12569,16160,26420,74155,74025,19419	Igfbp4,Gdf15,Wdfy2,Adm,Alk,Ppp5c,Adrb3,Cd6,Gtpbp4,Ube2c,Cox11,Pik3ap1,Lpar3,Igfbp3,Ghr,Wnt11,Fzd8,Igf1r,Cdk5rap1,Palm,Hpca,Tgfb1,Cblc,Trib3,Srcin1,Rps6ka5,Ankrd6,Kit,Atf3,Nek4,Cab39,Dstyk,Crhr1,Sfn,Apoa1,Sorl1,Adora2a,Mastl,Ppif,Mlxipl,Flt3l,Gdf1,Cdk9,Tnfaip3,Csrnp2,Mir26a-1,Mc1r,Erbb3,Fgf15,Pim1,Fgf18,Ptpn2,Cdkn2a,Cops5,Map3k15,Nppc,Tmem102,Sh3bp5,Myog,Sfi1,Men1,Swap70,App,Sympk,Ccna2,Ntrk1,Prdx1,Jak2,Map4k2,Axin2,Inppl1,Tab1,Ngfr,Inhbe,Kif14,Epha4,Lrrk1,Atp7a,Cdkn2d,Mcph1,Cdkn2b,Map2k7,Tbc1d10c,Mecom,Ppp1r16b,Cav1,C1qtnf1,Stk11,Cdca2,Fzd5,Ksr1,Ppm1f,Pde2a,Zfp91,Prkaa1,Nbn,Fbxo7,Socs1,Csk,Pde5a,Clu,Btbd10,Trib2,Mmp9,Pkig,Akt1,Chek2,Gab1,Efna1,Lpar1,Sh3glb1,Wnt1,Spred2,Elfn2,Map3k5,Mc3r,Lmbrd1,Abca1,Oxsr1,Ppp1r9b,Tfap4,Kidins220,Ranbp9,Irak1,Map3k12,Pdgfra,Tpd52l1,Gnas,C1ql4,Esr2,Wfs1,Crebl2,Mlst8,Acvr1,Pink1,Ccny,Emp2,Stk40,Nck1,Sema4c,Foxa2,Tirap,Dvl3,Irs2,Irak3,Fem1a,Trp53,Rnf41,Rpl5,Cdk5rap3,Malt1,Lamtor2,Pxn,Irak2,Ppp2r5b,Adam17,Pik3r1,Gadd45g,Tlr2,Higd1a,Hif1a,Dusp1,Nuak1,Dvl1,Zbed3,Cbfa2t3,Mcm7,Gadd45b,Rapgef1,Sox2,Tnk2,Midn,Traf6,Jun,Chrna3,E130311K13Rik,Farp1,Ccdc88a,Fam83d,Coro1c,Crh,Apc,Adnp,Spred1,Adra2c,Traf4,Stk4,Rbpms,Lif,Myo1d,Pik3r5,Tnfrsf11a,Rbl1,Map3k6,Pkn1,Epor,Mvp,Marveld3,Map3k3,Plcl2,Ccdc88c,Cdk5r1,Il12b,Mapk9,Errfi1,Nphp3,Rasgrp1
GO:0065008	regulation of biological quality	5.07641e-10	-21.4012	2766	335	0.161602	2073	23383	22628,12890,94220,269060,19775,13048,12737,98258,12317,69747,68275,67563,16001,72461,21803,23945,233081,271127,108100,17977,16590,20103,20656,12921,55948,71769,171429,208922,16885,105675,58805,14256,114679,15165,21929,66897,18145,29819,11674,93670,14813,19255,12777,217011,51810,228859,239556,18159,13653,14415,75409,19245,11298,70358,232223,11820,12669,99982,16452,16480,213541,18053,26456,29876,67378,11977,13350,24069,14169,22282,54525,104252,68585,11787,56745,241296,16470,75764,207728,69754,98711,12759,14827,12631,17395,11651,22764,103677,20972,100502876,54673,19064,17201,327987,11303,16514,56327,244667,53890,240255,16510,52014,67013,208638,14066,236266,14683,11984,11465,15168,232430,69048,56716,68943,19268,20315,192236,108151,17300,13731,17762,68137,14704,17973,378937,20353,12877,22059,22379,387220,68379,21817,13542,14705,20544,353328,16476,544963,192662,65973,17134,12918,57440,212670,12971,67469,58231,18971,21934,28015,66437,214579,13857,74617,20397,19293,94219,280408,18555,12569,214585,74025,56177,212989,74386,11535,11556,69237,27204,12846,22629,52502,224674,65086,246696,11793,382253,18844,20528,68427,245880,80906,18483,380728,110355,70129,12404,216892,20660,11806,68010,75717,110805,11540,75747,13660,100126824,276770,50884,12773,14630,66383,227358,20846,58235,22782,11307,72961,67778,59033,12578,229285,18102,105014,26462,21416,19378,546726,16596,252972,14629,17283,14159,20947,69581,18211,18477,93842,12006,56378,226432,234069,12606,66958,233328,170770,15377,14013,56802,12389,12843,20869,20356,66388,15171,18190,14433,29869,20068,30060,105787,27354,230721,242202,27973,72729,50883,68441,14745,268903,66400,20615,22065,235587,99929,17423,29806,333654,15387,83383,69804,214498,18595,59040,15566,75841,382562,22393,17246,12125,12048,217826,14008,58226,18430,22174,117149,11981,54140,20044,11747,19303,63959,18708,14421,378435,12308,24088,14387,235574,102607,11461,15251,72114,74840,56699,22034,110834,140492,18797,20913,52838,11538,11789,20350,278279,387187,11553,17846,11472,224129,723905,320795,20807,269878,50789,22003,106021,68339,107371,75553,108075,13194,22785,18438	Ywhag,Cplx2,Cnnm4,Dagla,Xpr1,Cux2,Cldn1,Txndc9,Calr,Zswim7,Rpa1,Narfl,Igf1r,Prcp,Tgfb1,Mgll,Ffar1,Adamts16,Baiap2,Ncoa1,Kit,Rps5,Sod2,Crhr1,Sfn,Bbs10,Slc26a6,Cpeb3,Limk1,Ppif,Mlxipl,Flt3l,Selm,Hcn1,Tnfaip3,Naa16,Npc1,Stau2,Aldoa,Tac4,Grin2c,Ptpn2,Ccr10,Nle1,Hnrnpu,Fitm2,Cacna1i,Nppc,Egr1,Gad1,Slitrk5,Ptp4a3,Aanat,Steap1,Txnrd3,App,Chrm1,Kdm1a,Jak2,Jup,Ythdf2,Ngfr,Sema4g,Clic4,Bbs2,Atp7a,Dgat1,Sufu,Fgf14,Usf2,Syt7,Cdc42ep2,Rtn4,Apbb2,C1qtnf1,Lrrc8a,Ush1g,Slx1b,Pde2a,Fbxo7,Rdh10,Clu,Pdia3,Cfl1,Mmp9,Akt1,Zfx,Smg6,Syngr1,Kcnmb3,Sh3glb1,Ppy,Mc3r,Med13,Abca1,Kcnj11,Arl2,Disc1,Sart3,Ythdc2,Kcnh1,Nus1,Oma1,Slc25a38,F3,Alms1,Gnas,Atp6v0c,Actg1,Hcn3,Crebl2,Slc30a5,Mlst8,Pink1,Ptprf,Cxcl12,Hps1,Sema3d,Foxc1,Emp2,Mapt,Kdelr1,Gng3,Nck1,Lrrc24,Sema4c,Cpeb1,Trp53,Fmnl3,Mir27a,Ciz1,Tgm2,Dvl1,Bscl2,Slc9a1,Muc6,Jun,Iqgap2,Arhgdia,Asph,Mafg,Crh,Ehd3,Catsper2,Crym,Abhd5,Stk4,Pold1,Tnfrsf11a,Polr2m,Fis1,Aldh5a1,Epor,Scpep1,Sgpl1,Pvalb,Cnnm2,Rilp,Cdk16,Cdk5r1,Spg11,Nphp3,Olfm1,Best2,Rmi1,Adm,Adrb3,Gtpbp4,Syn3,Comt,Ywhah,Carhsp1,Slc37a1,Lpar3,Slc25a28,Atg5,Cdkl5,Plxna1,Slc2a4,Slc39a13,Wasf3,Kcnip2,Palm,Kcnh4,Adrbk1,Slc44a4,Cbln1,Spns2,Sorl1,Apoa1,Bambi,Cul5,Foxe1,Adora2a,Sesn3,Ehd1,Sco2,Eif5a,Nckap1,Ccr4,Gclm,Iscu,Fam132b,Stat1,Pvrl1,Slc30a1,Abcg1,Slc17a7,Zfp639,Slc4a8,Cdkn2a,Spg20,Nme1,Rdh14,Txnrd2,Tcf7l2,Aldh1a2,Cyp26c1,Klf1,Tpcn1,Gclc,Men1,Fes,Swap70,Rhou,Ntrk1,Prdx1,Igsf9,Axin2,Arpc3,Ipo9,Pcid2,Cebpa,Tmx2,Lrrk1,Bbc3,Foxa3,Mecom,Nespas,Cav1,Col1a2,Stk11,Sema5a,Cutc,Hcrt,Nrxn2,Gapdh,Ulk2,Rps17,Mfi2,Prkaa1,Nbn,Pabpc4,Pde5a,Vkorc1,Cdc42se2,Chek2,Rraga,Lpar1,Nrip1,Alkbh7,Snapin,Trpc3,Parp3,Tiparp,Ndst2,Limd1,Ppp1r13l,Hnrnpk,Tfap4,Tmem147,Cdc73,Pdgfra,Rhot1,Htr7,Rnf139,Pfn4,Wfs1,Mdm2,Bcl2l11,Bcl2l1,Kcnk13,Etv2,Cacna1h,Oxtr,Tyro3,Tirap,Atp9a,Avpr1a,Rps14,Anxa5,Pxn,Slc29a1,Pik3r1,B4galnt1,Mafa,Calb2,Tlr2,Gaa,Atp2c1,Snx19,Actb,Hif1a,Zbed3,Manf,Cdc42ep4,Traf6,Chrna3,Kcnn2,Plcb3,Stxbp4,Dnlz,Adnp,Apc,Sema3f,Tmtc2,Mir192,Adra2c,Commd1,Actn2,Adcy5,Mir17,Pkn1,Srf,Megf8,Fbxl3,Tpm1,Topors,Ccdc88c,Exoc6,Zc3h14,Ltbp4,Ddb1,Slc30a4,P2rx4
GO:0045859	regulation of protein kinase activity	5.74583e-10	-21.2774	602	100	0.0482393	2073	23383	217410,11682,18769,11651,69237,14388,68612,13636,14745,65086,114716,26408,14600,22411,14370,16001,108737,66971,83383,77480,21803,80794,228775,56013,26404,16179,16590,23955,21987,12283,55948,20660,11540,67974,21929,13731,13867,17973,18712,117149,14172,13544,73914,14154,19255,12578,270672,80280,240354,24056,19303,83409,108960,11491,23882,56295,17283,19252,11820,13542,12428,17873,16452,22034,26412,110834,12006,16332,108686,66513,23790,11789,11538,381293,13838,114715,11553,22032,12581,58231,12579,21934,53608,26400,320795,12389,78388,26406,20869,14367,68606,109910,12569,69754,12703,12988,242202,12759,74155,19419	Trib2,Alk,Pkig,Akt1,Gtpbp4,Gab1,Ube2c,Efna1,Lpar1,Lpar3,Spred2,Map3k5,Ghr,Wnt11,Fzd8,Igf1r,Oxsr1,Cdk5rap1,Tfap4,Kidins220,Tgfb1,Cblc,Trib3,Srcin1,Map3k12,Irak1,Kit,Nek4,Tpd52l1,Cab39,Sfn,Sorl1,Adora2a,Ccny,Tnfaip3,Emp2,Erbb3,Nck1,Pim1,Tirap,Fgf18,Dvl3,Irak3,Fem1a,Ptpn2,Cdkn2a,Map3k15,Cdk5rap3,Malt1,Sh3bp5,Pxn,Lamtor2,Irak2,Adam17,Gadd45g,Higd1a,Men1,Dusp1,App,Dvl1,Ccna2,Gadd45b,Jak2,Traf6,Map4k2,Chrna3,Axin2,Inppl1,Ccdc88a,Tab1,Coro1c,Apc,Adnp,Kif14,Epha4,Spred1,Adra2c,Traf4,Cdkn2d,Stk4,Cdkn2b,Tnfrsf11a,Map3k6,Map2k7,Pkn1,Cav1,Mvp,Map3k3,Stk11,Fzd5,Ppm1f,Zfp91,Cdk5r1,Fbxo7,Socs1,Csk,Pde5a,Clu,Errfi1,Rasgrp1
GO:1903508	positive regulation of nucleic acid-templated transcription	6.08524e-10	-21.22	1388	190	0.0916546	2073	23383	21420,19697,228598,11634,170930,13710,13831,22629,26416,20665,17293,66262,21415,22411,14370,234776,235623,16001,21803,74322,13170,73086,17977,16590,329650,11910,23955,72935,83797,109594,71093,68010,110805,233532,58805,14256,107951,69228,20846,19668,207785,17199,213054,67778,328365,15402,12578,17242,22751,13018,26754,15213,20174,13653,80707,21416,20672,14055,17928,99377,101739,16596,235320,13496,22215,93691,17283,11924,19015,78783,11820,94187,12428,18211,99982,16452,16480,14633,67381,18109,66317,12606,234069,12916,12608,15377,227541,664799,22282,209011,14013,109331,56736,73251,23996,20613,13557,13199,14367,16449,70472,22385,93765,12842,12759,219022,11651,23872,50883,22196,21389,53817,268903,104263,22408,226169,14284,17292,21780,327987,231659,15191,100072,15387,83383,20852,16179,68979,214498,12361,67788,53417,67154,11908,13983,232430,74106,11477,68943,67781,17300,231148,216874,14282,56218,14008,17973,17764,320817,15376,117149,13544,73914,22059,77044,67588,218333,80280,240354,108960,225849,18708,241226,378435,26992,24088,20667,15251,107587,13542,72114,20674,20544,22034,16476,65973,26427,19183,68094,55942,16878,24105,21934,56501,20807,18986,106021,18987,26420,207165	Tfap2c,Rela,Ebf4,Aire,Sumo2,Elf3,Epc1,Ywhah,Mapk14,Sox10,Mesp2,Ing5,Tcf7l1,Wnt11,Fzd8,Atmin,Scap,Igf1r,Tgfb1,Cxxc1,Dbp,Rps6ka5,Ncoa1,Kit,Med12l,Atf3,Nek4,Ddx41,Smarcd1,Lmo1,Atoh8,Bambi,Foxe1,Rsf1,Mlxipl,Flt3l,Cdk9,Zfp746,Stat1,Rbpjl,Csrnp2,Mc1r,Gabpb2,Zfp639,Zmiz1,Hoxa5,Cdkn2a,Mdk,Zfp90,Ctcf,Cops5,Hey1,Ruvbl2,Egr1,Wwox,Tcf7l2,Sox18,Ezh1,Myog,Sall4,Psip1,Klf1,Zbtb16,Arid3a,Ube3a,Klf7,Men1,Neurog2,Ppard,Brpf1,App,Zfp423,Ccna2,Ntrk1,Kdm1a,Jak2,Jup,Gli2,Med4,Mycn,Wdr61,Cebpa,Pcid2,Crem,Cebpb,Foxa3,Camk1d,Ctcfl,Usf2,Sirt7,Mecom,Rnf20,Rnf14,Setd7,Psmc4,Snai1,E2f3,Ddn,Fzd5,Jag1,Atad2,Baz1b,Ube2n,Col1a1,Clu,Ttc5,Akt1,Ets2,Chek2,Ube2i,Tbx6,Ddx39b,Nrip1,Kdm3a,Wnt1,Pprc1,Fosl2,Mesp1,Tfam,Med13,Gcn1l1,Hdgf,Camta1,Hnrnpk,Tfap4,Stat6,Irak1,Nol11,Cdc73,Cask,Sfr1,Hif3a,Mtdh,Atf1,Esr2,Crebl2,Dcaf6,Acvr1,Pink1,Ilf2,Foxc1,Ablim2,Camta2,Fosb,Patz1,Etv2,Nck1,Mtf1,Atad2b,Foxa2,Tirap,Dvl3,Irak3,Trp53,Arid2,Rnf41,Ice1,Cdk5rap3,Malt1,Irak2,Ppp2r5b,Pik3r1,Itga8,Mafa,Brd7,Tlr2,Sox12,Hif1a,Osr2,Dvl1,Zbed3,Sox2,Slc9a1,Traf6,Jun,Asph,Creb3l1,Psmc3ip,Smarcc2,Sertad1,Lif,Rbck1,Tnfrsf11a,Elf4,Srf,Pou2f1,Topors,Pou2f2,Mapk9,Bptf
GO:0045893	positive regulation of transcription, DNA-templated	6.08524e-10	-21.22	1388	190	0.0916546	2073	23383	21420,19697,228598,11634,170930,13710,13831,22629,26416,20665,17293,66262,21415,22411,14370,234776,235623,16001,21803,74322,13170,73086,17977,16590,329650,11910,23955,72935,83797,109594,71093,68010,110805,233532,58805,14256,107951,69228,20846,19668,207785,17199,213054,67778,328365,15402,12578,17242,22751,13018,26754,15213,20174,13653,80707,21416,20672,14055,17928,99377,101739,16596,235320,13496,22215,93691,17283,11924,19015,78783,11820,94187,12428,18211,99982,16452,16480,14633,67381,18109,66317,12606,234069,12916,12608,15377,227541,664799,22282,209011,14013,109331,56736,73251,23996,20613,13557,13199,14367,16449,70472,22385,93765,12842,12759,219022,11651,23872,50883,22196,21389,53817,268903,22408,104263,226169,14284,17292,21780,327987,231659,15191,100072,15387,83383,20852,16179,68979,214498,12361,67788,53417,67154,11908,13983,232430,74106,11477,68943,67781,17300,231148,14282,216874,56218,14008,17973,17764,320817,15376,117149,13544,73914,22059,77044,67588,218333,80280,240354,108960,225849,18708,241226,378435,26992,24088,20667,15251,107587,13542,72114,20674,20544,22034,16476,65973,26427,19183,68094,55942,16878,24105,21934,56501,20807,18986,106021,18987,26420,207165	Tfap2c,Rela,Ebf4,Aire,Sumo2,Elf3,Epc1,Ywhah,Mapk14,Sox10,Mesp2,Ing5,Tcf7l1,Wnt11,Fzd8,Atmin,Scap,Igf1r,Tgfb1,Cxxc1,Dbp,Rps6ka5,Ncoa1,Kit,Med12l,Atf3,Nek4,Ddx41,Smarcd1,Lmo1,Atoh8,Bambi,Foxe1,Rsf1,Mlxipl,Flt3l,Cdk9,Zfp746,Stat1,Rbpjl,Csrnp2,Mc1r,Gabpb2,Zfp639,Zmiz1,Hoxa5,Cdkn2a,Mdk,Zfp90,Ctcf,Cops5,Hey1,Ruvbl2,Egr1,Wwox,Tcf7l2,Sox18,Ezh1,Myog,Sall4,Psip1,Klf1,Zbtb16,Arid3a,Ube3a,Klf7,Men1,Neurog2,Ppard,Brpf1,App,Zfp423,Ccna2,Ntrk1,Kdm1a,Jak2,Jup,Gli2,Med4,Mycn,Wdr61,Cebpa,Pcid2,Crem,Cebpb,Foxa3,Camk1d,Ctcfl,Usf2,Sirt7,Mecom,Rnf20,Rnf14,Setd7,Psmc4,Snai1,E2f3,Ddn,Fzd5,Jag1,Atad2,Baz1b,Ube2n,Col1a1,Clu,Ttc5,Akt1,Ets2,Chek2,Ube2i,Tbx6,Ddx39b,Nrip1,Wnt1,Kdm3a,Pprc1,Fosl2,Mesp1,Tfam,Med13,Gcn1l1,Hdgf,Camta1,Hnrnpk,Tfap4,Stat6,Irak1,Nol11,Cdc73,Cask,Sfr1,Hif3a,Mtdh,Atf1,Esr2,Crebl2,Dcaf6,Acvr1,Pink1,Ilf2,Foxc1,Ablim2,Fosb,Camta2,Patz1,Etv2,Nck1,Mtf1,Atad2b,Foxa2,Tirap,Dvl3,Irak3,Trp53,Arid2,Rnf41,Ice1,Cdk5rap3,Malt1,Irak2,Ppp2r5b,Pik3r1,Itga8,Mafa,Brd7,Tlr2,Sox12,Hif1a,Osr2,Dvl1,Zbed3,Sox2,Slc9a1,Traf6,Jun,Asph,Creb3l1,Psmc3ip,Smarcc2,Sertad1,Lif,Rbck1,Tnfrsf11a,Elf4,Srf,Pou2f1,Topors,Pou2f2,Mapk9,Bptf
GO:0051254	positive regulation of RNA metabolic process	6.15934e-10	-21.2079	1434	195	0.0940666	2073	23383	21420,19697,228598,11634,170930,13710,13831,22629,26416,20665,17293,66262,21415,22411,14370,234776,235623,16001,21803,74322,13170,73086,17977,16590,329650,11910,23955,72935,83797,109594,71093,68010,110805,233532,208922,66810,58805,14256,107951,69228,20846,19668,207785,17199,213054,67778,328365,15402,12578,17242,22751,13018,26754,15213,20174,13653,80707,21416,20672,14055,17928,99377,101739,16596,235320,13496,22215,93691,17283,11924,19015,78783,11820,94187,12428,18211,99982,20462,16452,16480,14633,67381,18109,66317,12606,234069,12916,12608,15377,227541,664799,22282,209011,14013,109331,56736,73251,23996,20613,13557,13199,14367,16449,70472,22385,93765,12842,12759,219022,11651,23872,50883,22196,21389,22722,53817,268903,104263,22408,226169,14284,17292,21780,327987,231659,15191,100072,15387,83383,20852,16179,68979,214498,12361,67788,53417,67154,11908,13983,232430,74106,22185,11477,68943,67781,17300,231148,216874,14282,56218,14008,17973,17764,320817,15376,117149,13544,73914,22059,77044,67588,218333,80280,240354,108960,225849,18708,241226,378435,26992,24088,20667,15251,107587,13542,72114,20674,20544,22034,16476,65973,26427,19183,68094,55942,16878,24105,21934,56501,20807,18986,106021,18987,26420,207165	Tfap2c,Rela,Ebf4,Aire,Sumo2,Elf3,Epc1,Ywhah,Mapk14,Sox10,Mesp2,Ing5,Tcf7l1,Wnt11,Fzd8,Atmin,Scap,Igf1r,Tgfb1,Cxxc1,Dbp,Rps6ka5,Ncoa1,Kit,Med12l,Atf3,Nek4,Ddx41,Smarcd1,Lmo1,Atoh8,Bambi,Foxe1,Rsf1,Cpeb3,Rbm22,Mlxipl,Flt3l,Cdk9,Zfp746,Stat1,Rbpjl,Csrnp2,Mc1r,Gabpb2,Zfp639,Zmiz1,Hoxa5,Cdkn2a,Mdk,Zfp90,Ctcf,Cops5,Hey1,Ruvbl2,Egr1,Wwox,Tcf7l2,Sox18,Ezh1,Myog,Sall4,Psip1,Klf1,Zbtb16,Arid3a,Ube3a,Klf7,Men1,Neurog2,Ppard,Brpf1,App,Zfp423,Ccna2,Ntrk1,Kdm1a,Tra2b,Jak2,Jup,Gli2,Med4,Mycn,Wdr61,Cebpa,Pcid2,Crem,Cebpb,Foxa3,Camk1d,Ctcfl,Usf2,Sirt7,Mecom,Rnf20,Rnf14,Setd7,Psmc4,Snai1,E2f3,Ddn,Fzd5,Jag1,Atad2,Baz1b,Ube2n,Col1a1,Clu,Ttc5,Akt1,Ets2,Chek2,Ube2i,Tbx6,Zfp64,Ddx39b,Nrip1,Kdm3a,Wnt1,Pprc1,Fosl2,Mesp1,Tfam,Med13,Gcn1l1,Hdgf,Camta1,Hnrnpk,Tfap4,Stat6,Irak1,Nol11,Cdc73,Cask,Sfr1,Hif3a,Mtdh,Atf1,Esr2,Crebl2,Dcaf6,U2af2,Acvr1,Pink1,Ilf2,Foxc1,Ablim2,Camta2,Fosb,Patz1,Etv2,Nck1,Mtf1,Atad2b,Foxa2,Tirap,Dvl3,Irak3,Trp53,Arid2,Rnf41,Ice1,Cdk5rap3,Malt1,Irak2,Ppp2r5b,Pik3r1,Itga8,Mafa,Brd7,Tlr2,Sox12,Hif1a,Osr2,Dvl1,Zbed3,Sox2,Slc9a1,Traf6,Jun,Asph,Creb3l1,Psmc3ip,Smarcc2,Sertad1,Lif,Rbck1,Tnfrsf11a,Elf4,Srf,Pou2f1,Topors,Pou2f2,Mapk9,Bptf
GO:0051174	regulation of phosphorus metabolic process	6.30062e-10	-21.1852	1545	207	0.0998553	2073	23383	16010,23886,268752,11535,11682,19060,11556,12511,69237,68612,69802,83490,65086,16009,14600,22411,14370,16001,66971,18483,15444,21803,80794,228775,56013,73086,140577,16590,11910,23955,12283,213452,12921,55948,11806,20660,11540,67121,105675,58805,14256,14559,107951,21929,207785,387218,17199,13867,14170,18712,14172,19255,12578,26754,270672,18159,380705,24056,17928,78887,17283,20947,11820,68188,12428,18211,18477,16452,26412,12006,16332,66513,18053,16326,381293,13838,233328,11977,12581,244329,12579,26400,108995,14013,228852,12389,56745,20869,108912,14367,16706,68606,207728,109910,105787,27354,69754,12703,12988,242202,12759,68815,217410,17395,18769,11651,50883,14388,13636,14745,54673,22408,114716,207393,26408,17201,68421,11303,108737,217124,83383,77480,56705,16179,26404,18595,21987,14683,239659,13983,22393,232430,56716,11477,68943,67974,13731,74178,17973,20353,15376,117149,13544,384783,73914,14154,22059,67588,100503670,80280,240354,83409,19303,108960,225849,11491,18708,23882,24088,56295,15251,19252,77976,13542,72114,12398,17220,17873,107746,20674,51789,59090,22034,16476,110834,329659,223254,108686,71878,23790,12918,11789,11538,114715,11553,22032,58231,19663,16878,338367,320207,21934,19650,53608,320795,13857,78388,73608,26406,224860,68339,12569,16160,26420,74155,74025,19419	Igfbp4,Gdf15,Wdfy2,Adm,Alk,Ppp5c,Adrb3,Cd6,Gtpbp4,Ube2c,Cox11,Pik3ap1,Lpar3,Igfbp3,Ghr,Wnt11,Fzd8,Igf1r,Cdk5rap1,Palm,Hpca,Tgfb1,Cblc,Trib3,Srcin1,Rps6ka5,Ankrd6,Kit,Atf3,Nek4,Cab39,Dstyk,Crhr1,Sfn,Apoa1,Sorl1,Adora2a,Mastl,Ppif,Mlxipl,Flt3l,Gdf1,Cdk9,Tnfaip3,Csrnp2,Mir26a-1,Mc1r,Erbb3,Fgf15,Pim1,Fgf18,Ptpn2,Cdkn2a,Cops5,Map3k15,Nppc,Tmem102,Sh3bp5,Myog,Sfi1,Men1,Swap70,App,Sympk,Ccna2,Ntrk1,Prdx1,Jak2,Map4k2,Axin2,Inppl1,Tab1,Ngfr,Inhbe,Kif14,Epha4,Lrrk1,Atp7a,Cdkn2d,Mcph1,Cdkn2b,Map2k7,Tbc1d10c,Mecom,Ppp1r16b,Cav1,C1qtnf1,Stk11,Cdca2,Fzd5,Ksr1,Ppm1f,Pde2a,Zfp91,Prkaa1,Nbn,Fbxo7,Socs1,Csk,Pde5a,Clu,Btbd10,Trib2,Mmp9,Pkig,Akt1,Chek2,Gab1,Efna1,Lpar1,Sh3glb1,Wnt1,Spred2,Elfn2,Map3k5,Mc3r,Lmbrd1,Abca1,Oxsr1,Ppp1r9b,Tfap4,Kidins220,Ranbp9,Irak1,Map3k12,Pdgfra,Tpd52l1,Gnas,C1ql4,Esr2,Wfs1,Crebl2,Mlst8,Acvr1,Pink1,Ccny,Emp2,Stk40,Nck1,Sema4c,Foxa2,Tirap,Dvl3,Irs2,Irak3,Fem1a,Trp53,Rnf41,Rpl5,Cdk5rap3,Malt1,Lamtor2,Pxn,Irak2,Ppp2r5b,Adam17,Pik3r1,Gadd45g,Tlr2,Higd1a,Hif1a,Dusp1,Nuak1,Dvl1,Zbed3,Cbfa2t3,Mcm7,Gadd45b,Rapgef1,Sox2,Tnk2,Midn,Traf6,Jun,Chrna3,E130311K13Rik,Farp1,Ccdc88a,Fam83d,Coro1c,Crh,Apc,Adnp,Spred1,Adra2c,Traf4,Stk4,Rbpms,Lif,Myo1d,Pik3r5,Tnfrsf11a,Rbl1,Map3k6,Pkn1,Epor,Mvp,Marveld3,Map3k3,Plcl2,Ccdc88c,Cdk5r1,Il12b,Mapk9,Errfi1,Nphp3,Rasgrp1
GO:0023057	negative regulation of signaling	6.53124e-10	-21.1493	1065	154	0.0742885	2073	23383	24117,19697,11535,14772,12317,26416,20665,83490,22411,65960,16001,353156,18483,80794,216150,110355,23945,140577,11910,20656,12921,11806,20660,68010,105675,229722,14630,20846,22782,21929,19053,13867,16840,387161,19255,319594,229285,217011,15213,13653,80707,21416,77583,67338,14629,68845,17283,68939,99982,12006,16332,18053,226525,170676,12581,24069,108995,14013,13429,12389,20613,60530,15171,329506,105787,12703,12988,12759,11651,17395,67122,54673,22408,114716,17292,19415,68421,17428,15248,327987,16514,29806,270151,56705,14677,67184,239659,20439,13983,22393,229603,11477,17246,20315,19268,68943,14773,629378,12048,12261,17973,19739,11740,22174,72293,14154,73914,116701,386655,22059,17826,54485,54140,71742,73739,80280,11747,216858,320271,11491,23863,74996,56295,12385,19252,15251,77976,22658,107746,20674,59090,381038,329659,12918,104418,11538,11789,211556,26427,114715,11553,58231,16878,59009,17846,20807,78388,73608,224860,18038,668303,12402,74155,74025	Wif1,Rela,Adm,Grk4,Calr,Mapk14,Sox10,Pik3ap1,Wnt11,Twsg1,Igf1r,Egfl7,Palm,Cblc,Cdc34,Adrbk1,Mgll,Ankrd6,Atf3,Sod2,Crhr1,Apoa1,Sorl1,Bambi,Ppif,5330417C22Rik,Gclm,Stat1,Slc30a1,Tnfaip3,Ppp2cb,Erbb3,Lect1,Mir143,Ptpn2,Hif1an,Spg20,Nle1,Hey1,Egr1,Wwox,Tcf7l2,Notum,Rffl,Gclc,Pih1d1,Men1,Rasl11b,Kdm1a,Axin2,Inppl1,Ngfr,Rasal2,Peg10,Cdkn2d,Sufu,Tbc1d10c,Mecom,Dnm1,Cav1,Snai1,Fignl1,Hcrt,Ctdspl2,Prkaa1,Socs1,Csk,Clu,Akt1,Mmp9,Nrarp,Sh3glb1,Wnt1,Spred2,Mesp1,Rasal1,Lmbrd1,Mnt,Hic1,Med13,Kcnj11,Limd1,Nlrx1,Ranbp9,Gnai1,Ndufa13,C1ql4,Siah2,Esr2,Wfs1,Otud7b,Acvr1,Mdm2,Cxcl12,Ptprf,Pink1,Grk5,Dact3,Bcl2l1,C1qbp,Nck1,Rgs9,Slc25a5,Tyro3,Nkd2,Fem1a,Irak3,Fgfrl1,Eid2,Trp53,Fam89b,Dll4,Avpr1a,Ulk3,Cby1,Cdk5rap3,Anxa5,Kctd11,Scai,Adam17,Dand5,Usp47,Higd1a,Ctnna1,Dusp1,Hif1a,Nuak1,Pcgf2,Rapgef1,Sox2,Midn,Parl,E130311K13Rik,Crh,Dgkz,Adnp,Apc,Ap1ar,Creb3l1,Spred1,Adra2c,Stk4,Lif,Sh3rf1,Commd1,Srf,Mvp,Marveld3,Plcl2,Nfkbil1,Kif26a,Cbl,Errfi1,Nphp3
GO:0048585	negative regulation of response to stimulus	6.60266e-10	-21.1384	1244	174	0.0839363	2073	23383	24117,19697,11535,14772,102657,12317,26416,20665,83490,22411,65960,16001,353156,18483,21803,80794,216150,110355,140577,11910,20656,12921,11806,20660,68010,11540,105675,229722,14630,12946,20846,21929,18145,19053,13867,16840,387161,19255,319594,229285,15040,217011,15213,13653,80707,18521,21416,77583,67338,14629,68845,17283,70790,19015,11692,68939,99982,12006,16332,18053,226525,13838,26456,170676,67378,12581,24069,108995,14013,68585,13429,12389,20613,56745,20356,60530,329506,105787,12703,12988,12759,17395,11651,50883,67122,53817,54673,22408,114716,19415,17292,68421,17428,15248,327987,29806,270151,56705,20852,94232,18595,67184,239659,12361,15566,20439,13983,22393,229603,11477,17246,20315,19268,68943,14773,629378,108151,12048,12261,17973,11740,19739,20353,22174,15376,72293,73914,14154,116701,386655,22059,17826,54485,71742,73739,80280,11747,216858,68889,320271,11491,23863,74996,56295,12385,19252,15251,77976,22658,13542,107746,20674,381038,329659,104418,11789,20350,26427,114715,11553,58231,16878,59009,17846,13857,73608,224860,21357,18038,16160,668303,12402,74155,74025	Wif1,Rela,Adm,Grk4,Cd276,Calr,Mapk14,Sox10,Pik3ap1,Wnt11,Twsg1,Igf1r,Egfl7,Palm,Tgfb1,Cblc,Cdc34,Adrbk1,Ankrd6,Atf3,Sod2,Crhr1,Apoa1,Sorl1,Bambi,Adora2a,Ppif,5330417C22Rik,Gclm,Cr1l,Stat1,Tnfaip3,Npc1,Ppp2cb,Erbb3,Lect1,Mir143,Ptpn2,Hif1an,Spg20,H2-T23,Nle1,Hey1,Egr1,Wwox,Pcbp2,Tcf7l2,Notum,Rffl,Gclc,Pih1d1,Men1,Ubr5,Ppard,Gfer,Rasl11b,Kdm1a,Axin2,Inppl1,Ngfr,Rasal2,Epha4,Sema4g,Peg10,Bbs2,Cdkn2d,Sufu,Tbc1d10c,Mecom,Rtn4,Dnm1,Cav1,Snai1,C1qtnf1,Sema5a,Fignl1,Ctdspl2,Prkaa1,Socs1,Csk,Clu,Mmp9,Akt1,Chek2,Nrarp,Ddx39b,Sh3glb1,Wnt1,Spred2,Rasal1,Mesp1,Lmbrd1,Mnt,Hic1,Med13,Limd1,Nlrx1,Ranbp9,Stat6,Ubqln4,Pdgfra,Ndufa13,C1ql4,Cask,Htr7,Siah2,Esr2,Wfs1,Otud7b,Acvr1,Mdm2,Cxcl12,Ptprf,Pink1,Grk5,Dact3,Sema3d,Bcl2l1,C1qbp,Nck1,Slc25a5,Rgs9,Sema4c,Tyro3,Foxa2,Nkd2,Irak3,Fem1a,Fgfrl1,Eid2,Trp53,Fam89b,Dll4,Ulk3,Cby1,Cdk5rap3,Anxa5,Kctd11,Ubac2,Scai,Adam17,Dand5,Usp47,Higd1a,Ctnna1,Dusp1,Hif1a,Nuak1,Pcgf2,Dvl1,Rapgef1,Sox2,Parl,E130311K13Rik,Dgkz,Apc,Sema3f,Creb3l1,Spred1,Adra2c,Stk4,Lif,Sh3rf1,Commd1,Epor,Marveld3,Plcl2,Tarbp2,Nfkbil1,Il12b,Kif26a,Cbl,Errfi1,Nphp3
GO:0042981	regulation of apoptotic process	6.60897e-10	-21.1374	1362	187	0.0902074	2073	23383	23886,19697,11535,22629,27053,20665,68493,66262,71954,11793,16009,16579,22411,16001,11852,14272,387139,12804,21803,216150,64704,17977,11910,23955,22031,20656,55948,11540,105675,229722,14256,276770,14559,14630,20846,21929,66897,13867,109032,18712,15402,19255,12578,17242,387135,217011,18102,13653,80707,380705,21416,19378,67628,100163,67338,235320,14629,68845,17283,19015,11692,18211,56330,99982,71514,16452,14633,26412,12534,18053,19045,13665,234069,16326,381293,170770,12608,320558,11977,12581,227541,211064,26400,11787,12389,20613,20356,66116,60530,68606,105787,242202,12759,64294,14827,66143,751527,17395,11651,58240,50883,14745,12226,68510,54673,22408,26408,17428,13143,108737,15387,83383,26404,11800,12366,67184,14066,236266,21987,215114,67154,20439,13983,22393,13063,11477,17246,20315,19268,68943,14773,12125,12261,12048,17300,21766,74178,17973,751549,20877,11740,22174,384783,73914,22059,240354,11747,108960,11491,18708,23882,21817,74996,56295,12385,19252,15251,22658,17873,234664,20674,20544,22034,16476,381038,11538,11789,64136,26427,209456,22032,58231,59009,24105,21934,53608,53975,66437,723905,13857,12569,13194,16160,26420,66270,56338,12402	Gdf15,Rela,Adm,Ywhah,Asns,Sox10,Ndufaf4,Ing5,Suds3,Atg5,Igfbp3,Kifap3,Wnt11,Igf1r,Rhob,Fnta,Mir20a,Cntfr,Tgfb1,Cdc34,Htra2,Ncoa1,Atf3,Nek4,Traf3,Sod2,Sfn,Adora2a,Ppif,5330417C22Rik,Flt3l,Eif5a,Gdf1,Gclm,Stat1,Tnfaip3,Naa16,Erbb3,Sp110,Pim1,Hoxa5,Ptpn2,Cdkn2a,Mdk,Mir18,Nle1,Nme1,Egr1,Wwox,Tmem102,Tcf7l2,Aldh1a2,Anp32b,Pafah2,Rffl,Zbtb16,Gclc,Pih1d1,Men1,Ppard,Gfer,Ntrk1,Pdcd5,Kdm1a,Sfpq,Jak2,Gli2,Map4k2,Cdk1,Ngfr,Ppp1ca,Eif2s1,Pcid2,Inhbe,Kif14,Bbc3,Cebpb,Sycp2,Atp7a,Cdkn2d,Camk1d,Alkbh1,Map2k7,Apbb2,Cav1,Snai1,Sema5a,Cml1,Fignl1,Ppm1f,Prkaa1,Pde5a,Clu,Itm2c,Pdia3,Eef1e1,Mir19b-1,Mmp9,Akt1,Hs1bp3,Chek2,Lpar1,Btg1,Ints1,Sh3glb1,Wnt1,Map3k5,Mnt,Dapk2,Oxsr1,Hnrnpk,Tfap4,Map3k12,Api5,Casp2,Ndufa13,F3,Alms1,Tpd52l1,Hip1,Mtdh,Siah2,Esr2,Wfs1,Cycs,Acvr1,Mdm2,Cxcl12,Ptprf,Pink1,Grk5,Bcl2l11,C1qbp,Bcl2l1,Foxc1,Tex261,Stk40,Nck1,Mir92-1,Aurkb,Slc25a5,Tyro3,Irs2,Irak3,Trp53,Malt1,Anxa5,Irak2,Adam17,Pik3r1,Gadd45g,Tgm2,Usp47,Higd1a,Ctnna1,Dusp1,Hif1a,Pcgf2,Gadd45b,Nae1,Sox2,Slc9a1,Traf6,Jun,Parl,Adnp,Apc,Sdf2l1,Creb3l1,Trp53bp2,Traf4,Stk4,Sh3rf1,Rbck1,Tnfrsf11a,Map3k6,Ddx20,Fis1,Mir17,Epor,Cdk5r1,Ddb1,Il12b,Mapk9,Fam134b,Txnip,Cbl
GO:0009968	negative regulation of signal transduction	6.86502e-10	-21.0994	934	139	0.0670526	2073	23383	24117,19697,11535,14772,12317,26416,20665,83490,22411,65960,16001,353156,18483,80794,216150,110355,140577,11910,20656,11806,20660,68010,105675,229722,14630,20846,21929,19053,13867,16840,387161,19255,319594,229285,217011,15213,13653,80707,21416,77583,67338,14629,68845,17283,68939,99982,12006,16332,18053,226525,170676,12581,24069,108995,14013,13429,12389,20613,60530,329506,105787,12703,12988,12759,11651,17395,67122,54673,22408,114716,19415,17292,68421,17428,15248,327987,29806,270151,56705,67184,239659,20439,13983,22393,229603,11477,20315,19268,68943,17246,14773,629378,12048,12261,17973,19739,11740,22174,72293,14154,73914,116701,386655,22059,17826,54485,71742,73739,80280,216858,320271,11491,23863,74996,56295,12385,19252,15251,77976,22658,107746,20674,381038,329659,104418,11789,26427,114715,16878,58231,59009,17846,73608,224860,18038,668303,12402,74155,74025	Wif1,Rela,Adm,Grk4,Calr,Mapk14,Sox10,Pik3ap1,Wnt11,Twsg1,Igf1r,Egfl7,Palm,Cblc,Cdc34,Adrbk1,Ankrd6,Atf3,Sod2,Apoa1,Sorl1,Bambi,Ppif,5330417C22Rik,Gclm,Stat1,Tnfaip3,Ppp2cb,Erbb3,Lect1,Mir143,Ptpn2,Hif1an,Spg20,Nle1,Hey1,Egr1,Wwox,Tcf7l2,Notum,Rffl,Gclc,Pih1d1,Men1,Rasl11b,Kdm1a,Axin2,Inppl1,Ngfr,Rasal2,Peg10,Cdkn2d,Sufu,Tbc1d10c,Mecom,Dnm1,Cav1,Snai1,Fignl1,Ctdspl2,Prkaa1,Socs1,Csk,Clu,Akt1,Mmp9,Nrarp,Sh3glb1,Wnt1,Spred2,Rasal1,Mesp1,Lmbrd1,Mnt,Hic1,Med13,Limd1,Nlrx1,Ranbp9,Ndufa13,C1ql4,Siah2,Esr2,Wfs1,Otud7b,Acvr1,Cxcl12,Ptprf,Pink1,Mdm2,Grk5,Dact3,Bcl2l1,C1qbp,Nck1,Rgs9,Slc25a5,Tyro3,Nkd2,Fem1a,Irak3,Fgfrl1,Eid2,Trp53,Fam89b,Dll4,Ulk3,Cby1,Cdk5rap3,Kctd11,Scai,Adam17,Dand5,Usp47,Higd1a,Ctnna1,Dusp1,Hif1a,Nuak1,Pcgf2,Rapgef1,Sox2,Parl,E130311K13Rik,Dgkz,Apc,Creb3l1,Spred1,Lif,Stk4,Sh3rf1,Commd1,Marveld3,Plcl2,Nfkbil1,Kif26a,Cbl,Errfi1,Nphp3
GO:1902680	positive regulation of RNA biosynthetic process	7.25677e-10	-21.0439	1391	190	0.0916546	2073	23383	21420,19697,228598,11634,170930,13710,13831,22629,26416,20665,17293,66262,21415,22411,14370,234776,235623,16001,21803,74322,13170,73086,17977,16590,329650,11910,23955,72935,83797,109594,71093,68010,110805,233532,58805,14256,107951,69228,20846,19668,207785,17199,213054,67778,328365,15402,12578,17242,22751,13018,26754,15213,20174,13653,80707,21416,20672,14055,17928,99377,101739,16596,235320,13496,22215,93691,17283,11924,19015,78783,11820,94187,12428,18211,99982,16452,16480,14633,67381,18109,66317,12606,234069,12916,12608,15377,227541,664799,22282,209011,14013,109331,56736,73251,23996,20613,13557,13199,14367,16449,70472,22385,93765,12842,12759,219022,11651,23872,50883,22196,21389,53817,268903,22408,104263,226169,14284,17292,21780,327987,231659,15191,100072,15387,83383,20852,16179,68979,214498,12361,67788,53417,67154,11908,13983,232430,74106,11477,68943,67781,17300,231148,14282,216874,56218,14008,17973,17764,320817,15376,117149,13544,73914,22059,77044,67588,218333,80280,240354,108960,225849,18708,241226,378435,26992,24088,20667,15251,107587,13542,72114,20674,20544,22034,16476,65973,26427,19183,68094,55942,16878,24105,21934,56501,20807,18986,106021,18987,26420,207165	Tfap2c,Rela,Ebf4,Aire,Sumo2,Elf3,Epc1,Ywhah,Mapk14,Sox10,Mesp2,Ing5,Tcf7l1,Wnt11,Fzd8,Atmin,Scap,Igf1r,Tgfb1,Cxxc1,Dbp,Rps6ka5,Ncoa1,Kit,Med12l,Atf3,Nek4,Ddx41,Smarcd1,Lmo1,Atoh8,Bambi,Foxe1,Rsf1,Mlxipl,Flt3l,Cdk9,Zfp746,Stat1,Rbpjl,Csrnp2,Mc1r,Gabpb2,Zfp639,Zmiz1,Hoxa5,Cdkn2a,Mdk,Zfp90,Ctcf,Cops5,Hey1,Ruvbl2,Egr1,Wwox,Tcf7l2,Sox18,Ezh1,Myog,Sall4,Psip1,Klf1,Zbtb16,Arid3a,Ube3a,Klf7,Men1,Neurog2,Ppard,Brpf1,App,Zfp423,Ccna2,Ntrk1,Kdm1a,Jak2,Jup,Gli2,Med4,Mycn,Wdr61,Cebpa,Pcid2,Crem,Cebpb,Foxa3,Camk1d,Ctcfl,Usf2,Sirt7,Mecom,Rnf20,Rnf14,Setd7,Psmc4,Snai1,E2f3,Ddn,Fzd5,Jag1,Atad2,Baz1b,Ube2n,Col1a1,Clu,Ttc5,Akt1,Ets2,Chek2,Ube2i,Tbx6,Ddx39b,Nrip1,Wnt1,Kdm3a,Pprc1,Fosl2,Mesp1,Tfam,Med13,Gcn1l1,Hdgf,Camta1,Hnrnpk,Tfap4,Stat6,Irak1,Nol11,Cdc73,Cask,Sfr1,Hif3a,Mtdh,Atf1,Esr2,Crebl2,Dcaf6,Acvr1,Pink1,Ilf2,Foxc1,Ablim2,Fosb,Camta2,Patz1,Etv2,Nck1,Mtf1,Atad2b,Foxa2,Tirap,Dvl3,Irak3,Trp53,Arid2,Rnf41,Ice1,Cdk5rap3,Malt1,Irak2,Ppp2r5b,Pik3r1,Itga8,Mafa,Brd7,Tlr2,Sox12,Hif1a,Osr2,Dvl1,Zbed3,Sox2,Slc9a1,Traf6,Jun,Asph,Creb3l1,Psmc3ip,Smarcc2,Sertad1,Lif,Rbck1,Tnfrsf11a,Elf4,Srf,Pou2f1,Topors,Pou2f2,Mapk9,Bptf
GO:0022613	ribonucleoprotein complex biogenesis	7.78527e-10	-20.9736	309	62	0.0299083	2073	23383	69663,18114,100503670,214572,20044,20054,69237,19941,14300,101739,382137,72193,231769,67619,53817,68845,65961,13046,75416,117109,216766,98828,74035,50783,71713,27756,53890,29806,27966,226432,14113,68966,103573,68979,69639,72544,217038,20641,68017,11837,19989,20643,53414,66810,53975,229504,12261,67671,67755,67148,59014,21357,215193,234344,20068,68184,12578,100608,276919,217011,67229,30946	Ddx51,Rrp1,Rpl5,Prmt7,Rps14,Rps15,Gtpbp4,Rpl26,Frg1,Psip1,Fdxacb1,Scaf11,Sfswap,Nob1,Ddx39b,Pih1d1,Utp3,Celf1,Nop14,Pop5,Gemin5,Cdc123,Nol9,Lsm4,Cdc40,Lsm2,Sart3,Limd1,Rrp9,Ipo9,Fbl,Ngdn,Xpo1,Nol11,Exosc8,Exosc6,Mrm1,Snrpd1,Ftsj2,Rplp0,Rpl7,Snrpe,Bysl,Rbm22,Ddx20,Isg20l2,C1qbp,Rpl38,Ddx47,Fam103a1,Rrs1,Tarbp2,Diexf,Naf1,Rps17,Denr,Cdkn2a,Noc4l,Gemin4,Nle1,Prpf18,Abt1
GO:0001932	regulation of protein phosphorylation	1.16397e-09	-20.5714	1208	169	0.0815244	2073	23383	16010,23886,268752,11682,19060,11556,12511,69237,68612,83490,65086,16009,14600,22411,14370,16001,66971,21803,80794,228775,56013,73086,140577,16590,11910,23955,213452,12283,55948,11806,20660,11540,58805,14256,14559,107951,21929,387218,13867,14170,18712,14172,19255,12578,26754,270672,380705,24056,17283,11820,12428,18211,18477,16452,26412,12006,16332,66513,18053,16326,381293,13838,233328,12581,12579,26400,108995,14013,12389,56745,20869,14367,16706,68606,109910,105787,27354,69754,12703,12988,242202,12759,217410,17395,11651,18769,50883,14388,14745,13636,22408,114716,26408,68421,108737,217124,83383,77480,56705,16179,26404,18595,21987,14683,239659,13983,232430,56716,11477,68943,67974,13731,74178,17973,20353,117149,13544,73914,14154,22059,67588,80280,240354,83409,19303,108960,225849,11491,18708,23882,24088,56295,19252,13542,72114,17873,107746,20674,22034,51789,16476,110834,329659,108686,71878,12918,23790,11538,11789,114715,11553,22032,58231,19663,16878,21934,53608,320795,13857,78388,73608,26406,224860,68339,12569,16160,26420,74155,19419	Igfbp4,Gdf15,Wdfy2,Alk,Ppp5c,Adrb3,Cd6,Gtpbp4,Ube2c,Pik3ap1,Lpar3,Igfbp3,Ghr,Wnt11,Fzd8,Igf1r,Cdk5rap1,Tgfb1,Cblc,Trib3,Srcin1,Rps6ka5,Ankrd6,Kit,Atf3,Nek4,Dstyk,Cab39,Sfn,Apoa1,Sorl1,Adora2a,Mlxipl,Flt3l,Gdf1,Cdk9,Tnfaip3,Mir26a-1,Erbb3,Fgf15,Pim1,Fgf18,Ptpn2,Cdkn2a,Cops5,Map3k15,Tmem102,Sh3bp5,Men1,App,Ccna2,Ntrk1,Prdx1,Jak2,Map4k2,Axin2,Inppl1,Tab1,Ngfr,Inhbe,Kif14,Epha4,Lrrk1,Cdkn2d,Cdkn2b,Map2k7,Tbc1d10c,Mecom,Cav1,C1qtnf1,Stk11,Fzd5,Ksr1,Ppm1f,Zfp91,Prkaa1,Nbn,Fbxo7,Socs1,Csk,Pde5a,Clu,Trib2,Mmp9,Akt1,Pkig,Chek2,Gab1,Lpar1,Efna1,Wnt1,Spred2,Map3k5,Lmbrd1,Oxsr1,Ppp1r9b,Tfap4,Kidins220,Ranbp9,Irak1,Map3k12,Pdgfra,Tpd52l1,Gnas,C1ql4,Esr2,Crebl2,Mlst8,Acvr1,Pink1,Ccny,Emp2,Stk40,Nck1,Sema4c,Tirap,Dvl3,Irak3,Fem1a,Trp53,Rnf41,Cdk5rap3,Malt1,Lamtor2,Pxn,Irak2,Ppp2r5b,Adam17,Pik3r1,Gadd45g,Tlr2,Higd1a,Dusp1,Dvl1,Zbed3,Gadd45b,Rapgef1,Sox2,Traf6,Tnk2,Jun,Chrna3,E130311K13Rik,Ccdc88a,Fam83d,Crh,Coro1c,Adnp,Apc,Spred1,Adra2c,Traf4,Stk4,Rbpms,Lif,Tnfrsf11a,Map3k6,Pkn1,Epor,Mvp,Marveld3,Map3k3,Plcl2,Ccdc88c,Cdk5r1,Il12b,Mapk9,Errfi1,Rasgrp1
GO:0009967	positive regulation of signal transduction	1.24022e-09	-20.508	1164	164	0.0791124	2073	23383	16010,23886,19697,11682,19060,11556,66262,83490,65086,16009,14600,22411,14370,65960,16001,21803,64704,140577,58203,16590,11910,217342,213452,11806,68010,11540,20729,105675,14559,73836,17199,13867,14170,66568,14172,19255,12578,217011,270672,80707,21416,22215,17283,70790,19015,94187,67393,56330,71514,16452,26412,66513,19045,18053,16326,13838,233328,170770,12579,26400,12389,56745,20869,20356,14367,16449,16706,109910,16450,93765,12842,68119,12988,242202,12759,64294,14827,66143,17395,68441,22196,14388,67122,14745,13636,54673,22408,114716,17292,26408,15248,244667,83383,16179,26404,12366,223642,214498,18595,14066,56436,21987,14683,11984,67154,13983,56716,11477,68943,12125,12261,13731,17973,20353,15376,117149,13544,22059,54485,71742,80280,240354,83409,19303,108960,225849,11491,18708,241226,23882,21817,24088,12385,235574,15251,13542,72114,17873,20674,320924,20544,22034,16476,114715,11553,22032,58231,19663,16878,24105,21934,329252,319998,53608,66437,13857,22025,26406,103694,18438,16160,26420,12402,19419	Igfbp4,Gdf15,Rela,Alk,Ppp5c,Adrb3,Ing5,Pik3ap1,Lpar3,Igfbp3,Ghr,Wnt11,Fzd8,Twsg1,Igf1r,Tgfb1,Htra2,Ankrd6,Zbp1,Kit,Atf3,Ube2o,Dstyk,Apoa1,Bambi,Adora2a,Spin1,Ppif,Gdf1,Slc35b2,Mc1r,Erbb3,Fgf15,Rwdd3,Fgf18,Ptpn2,Cdkn2a,Nle1,Map3k15,Wwox,Tcf7l2,Ube3a,Men1,Ubr5,Ppard,Zfp423,Cxxc5,Pdcd5,Sfpq,Jak2,Map4k2,Tab1,Ppp1ca,Ngfr,Inhbe,Epha4,Lrrk1,Bbc3,Cdkn2b,Map2k7,Cav1,C1qtnf1,Stk11,Sema5a,Fzd5,Jag1,Ksr1,Zfp91,Jag2,Ube2n,Col1a1,Cmtm3,Csk,Pde5a,Clu,Itm2c,Pdia3,Eef1e1,Mmp9,Rraga,Ube2i,Gab1,Nrarp,Lpar1,Efna1,Sh3glb1,Wnt1,Spred2,Mesp1,Map3k5,Hic1,Disc1,Tfap4,Irak1,Map3k12,Casp2,Zc3h3,Cdc73,Pdgfra,F3,Adrm1,Tpd52l1,Gnas,Atp6v0c,Mtdh,Esr2,Mlst8,Acvr1,Pink1,Bcl2l11,C1qbp,Emp2,Nck1,Sema4c,Foxa2,Tirap,Dvl3,Trp53,Dll4,Ulk3,Cdk5rap3,Malt1,Lamtor2,Pxn,Irak2,Ppp2r5b,Adam17,Pik3r1,Itga8,Gadd45g,Tgm2,Tlr2,Ctnna1,Atp2c1,Hif1a,Dvl1,Zbed3,Gadd45b,Sox2,Ccbe1,Slc9a1,Traf6,Jun,Spred1,Adra2c,Traf4,Stk4,Rbpms,Lif,Rbck1,Tnfrsf11a,Lgr6,Tmem198,Map3k6,Fis1,Epor,Nr2c1,Map3k3,Tmed4,P2rx4,Il12b,Mapk9,Cbl,Rasgrp1
GO:0010648	negative regulation of cell communication	1.36011e-09	-20.4157	1076	154	0.0742885	2073	23383	24117,19697,11535,14772,12317,26416,20665,83490,22411,65960,16001,353156,18483,80794,216150,110355,23945,140577,11910,20656,12921,11806,20660,68010,105675,229722,14630,20846,22782,21929,18145,19053,13867,16840,387161,19255,319594,229285,217011,15213,13653,80707,21416,77583,67338,14629,68845,17283,68939,99982,12006,16332,18053,226525,170676,12581,24069,108995,14013,13429,12389,20613,60530,15171,329506,105787,12703,12988,12759,11651,17395,67122,54673,22408,114716,17292,19415,68421,17428,15248,327987,16514,29806,270151,56705,94232,14677,67184,239659,20439,13983,22393,229603,11477,17246,20315,19268,68943,14773,629378,12048,12261,17973,19739,11740,22174,72293,14154,73914,116701,386655,22059,17826,54485,54140,71742,73739,80280,216858,11747,320271,11491,23863,74996,56295,12385,19252,15251,77976,22658,107746,20674,59090,381038,329659,12918,104418,11538,11789,26427,114715,11553,58231,16878,59009,17846,20807,73608,224860,18038,668303,12402,74155,74025	Wif1,Rela,Adm,Grk4,Calr,Mapk14,Sox10,Pik3ap1,Wnt11,Twsg1,Igf1r,Egfl7,Palm,Cblc,Cdc34,Adrbk1,Mgll,Ankrd6,Atf3,Sod2,Crhr1,Apoa1,Sorl1,Bambi,Ppif,5330417C22Rik,Gclm,Stat1,Slc30a1,Tnfaip3,Npc1,Ppp2cb,Erbb3,Lect1,Mir143,Ptpn2,Hif1an,Spg20,Nle1,Hey1,Egr1,Wwox,Tcf7l2,Notum,Rffl,Gclc,Pih1d1,Men1,Rasl11b,Kdm1a,Axin2,Inppl1,Ngfr,Rasal2,Peg10,Cdkn2d,Sufu,Tbc1d10c,Mecom,Dnm1,Cav1,Snai1,Fignl1,Hcrt,Ctdspl2,Prkaa1,Socs1,Csk,Clu,Akt1,Mmp9,Nrarp,Sh3glb1,Wnt1,Spred2,Mesp1,Rasal1,Lmbrd1,Mnt,Hic1,Med13,Kcnj11,Limd1,Nlrx1,Ranbp9,Ubqln4,Gnai1,Ndufa13,C1ql4,Siah2,Esr2,Wfs1,Otud7b,Acvr1,Mdm2,Cxcl12,Ptprf,Pink1,Grk5,Dact3,Bcl2l1,C1qbp,Nck1,Rgs9,Slc25a5,Tyro3,Nkd2,Fem1a,Irak3,Fgfrl1,Eid2,Trp53,Fam89b,Dll4,Avpr1a,Ulk3,Cby1,Cdk5rap3,Kctd11,Anxa5,Scai,Adam17,Dand5,Usp47,Higd1a,Ctnna1,Dusp1,Hif1a,Nuak1,Pcgf2,Rapgef1,Sox2,Midn,Parl,E130311K13Rik,Crh,Dgkz,Adnp,Apc,Creb3l1,Spred1,Adra2c,Stk4,Lif,Sh3rf1,Commd1,Srf,Marveld3,Plcl2,Nfkbil1,Kif26a,Cbl,Errfi1,Nphp3
GO:0000122	negative regulation of transcription from RNA polymerase II promoter	1.5573e-09	-20.2803	730	114	0.0549928	2073	23383	21420,19697,18769,23872,66855,22196,13048,21389,13831,56353,67122,12317,13636,56805,71954,14582,268903,17428,15248,14370,327987,15191,56070,333654,15387,21803,228775,20852,52335,170787,103573,11910,214498,109594,12029,13016,110805,15331,67154,13983,22393,229603,208922,331623,58805,243905,17246,15077,69228,12261,17973,20877,15376,66867,319594,22751,108989,386655,13018,22059,15213,27049,54485,13653,100009600,20044,21416,20672,13047,17859,14055,67956,99377,235320,12416,17283,19015,15251,107587,22658,67393,17192,99982,12398,71514,18627,20674,58230,14633,22034,16476,20230,17691,12606,12971,13435,12418,68094,24069,19650,53975,209011,22025,20807,12389,20613,30927,110521,231803,118445,381695,207728,56338,207165	Tfap2c,Rela,Pkig,Ets2,Tcf25,Ube2i,Cux2,Tbx6,Epc1,Rybp,Nrarp,Calr,Efna1,Zbtb33,Suds3,Gfi1b,Nrip1,Mnt,Hic1,Fzd8,Med13,Hdgf,Tcerg1,Ppp1r13l,Hnrnpk,Tgfb1,Trib3,Stat6,Atxn1l,Hdac10,Xpo1,Atf3,Cdc73,Lmo1,Bcl6b,Ctbp1,Foxe1,Hmgn2,Mtdh,Esr2,Wfs1,Otud7b,Cpeb3,Bend3,Mlxipl,Zfp568,Mdm2,Hist2h3c1,Zfp746,C1qbp,Nck1,Aurkb,Foxa2,Hmg20a,Hif1an,Zfp90,Tpr,Eid2,Ctcf,Trp53,Hey1,Etv3,Dll4,Egr1,Zglp1,Rps14,Tcf7l2,Sox18,Cux1,Mxi1,Ezh1,Setd8,Sall4,Zbtb16,Cbx2,Men1,Ppard,Hif1a,Osr2,Pcgf2,Cxxc5,Mbd3,Kdm1a,Cbfa2t3,Sfpq,Per2,Sox2,Rnf8,Gli2,Traf6,Jun,Satb1,Sik1,Cebpa,Crym,Dnmt3a,Cbx4,Smarcc2,Sufu,Rbl1,Ddx20,Sirt7,Nr2c1,Srf,Cav1,Snai1,Snai3,Hivep1,Mepce,Klf16,N4bp2l2,Pde2a,Txnip,Bptf
GO:0016310	phosphorylation	2.32043e-09	-19.8815	960	140	0.067535	2073	23383	14430,11682,14772,26416,76889,382253,16009,14600,22411,230103,16001,72900,21803,114255,110355,228775,73086,16590,232944,105278,23955,22273,213452,12283,56527,67121,16885,107951,14841,18005,13867,11674,18712,240505,104175,108989,18102,270672,70661,20442,58864,102448,17283,18647,13000,14159,21754,11820,18211,74035,16452,68556,26412,12534,16548,13665,14467,13838,233328,237459,232533,227541,214580,14169,26400,12389,20869,23920,263803,16706,14433,29869,22385,105787,333789,12988,12631,217410,11651,21915,50883,14388,26408,140859,13143,53886,108737,29806,217124,72141,57869,67003,19082,16179,26404,18595,230809,12361,13063,20210,227399,11477,432486,68943,14773,74178,20877,18430,22174,117149,73914,11534,67446,231876,83984,71742,19303,108960,18708,24088,77976,73078,22034,51789,50772,104418,17691,215015,217837,16886,16878,58231,53608,235344,320795,56454,26406,18555,12569,26420	Galt,Alk,Grk4,Mapk14,Adck4,Cdkl5,Igfbp3,Ghr,Wnt11,Npr2,Igf1r,Ndufv2,Tgfb1,Dok4,Adrbk1,Trib3,Rps6ka5,Kit,Mark4,Cdk20,Nek4,Uqcrc1,Dstyk,Cab39,Mast1,Mastl,Limk1,Cdk9,Gsg2,Nek2,Erbb3,Aldoa,Pim1,Cdc42bpg,Sbk1,Tpr,Nme1,Map3k15,Sik3,St3gal1,Tssk3,Xylb,Men1,Cdk14,Csnk2a2,Fes,Tesk1,App,Ntrk1,Nol9,Jak2,Uckl1,Map4k2,Cdk1,Khk,Eif2s1,Gbas,Epha4,Lrrk1,Cdk17,Stk38l,Camk1d,Pstk,Fgf14,Map2k7,Cav1,Stk11,Insrr,Pkn3,Ksr1,Gapdh,Ulk2,Baz1b,Prkaa1,N4bp2,Csk,Cfl1,Trib2,Akt1,Dtymk,Chek2,Gab1,Map3k5,Nek8,Dapk2,Cdkl2,Oxsr1,Limd1,Ppp1r9b,Adpgk,Adck2,Uqcrc2,Prkag1,Irak1,Map3k12,Pdgfra,Pdik1l,Cask,Cycs,Saa3,Ppip5k2,Acvr1,Gnptab,Pink1,Grk5,Stk40,Aurkb,Oxtr,Tyro3,Tirap,Irak3,Adk,Dusp28,Lmtk2,Tssk6,Ulk3,Pxn,Irak2,Pik3r1,Tlr2,Nuak1,Pmpcb,Traf6,Tnk2,Mapk6,Dgkz,Sik1,Fam20b,Itpk1,Limk2,Lif,Stk4,Map3k6,Sik2,Pkn1,Aldh18a1,Map3k3,Cdk16,Cdk5r1,Mapk9
GO:0080135	regulation of cellular response to stress	2.56474e-09	-19.7814	561	93	0.0448625	2073	23383	66143,11651,50883,14388,53817,668225,54673,11793,114716,26408,15248,14370,16001,15387,94232,16179,140577,23955,21987,20656,19328,22393,229722,107951,22185,17246,68943,19268,20315,12048,18145,14170,17973,66568,20353,117149,13544,19255,12578,22059,26754,67711,20184,234736,68889,67956,218832,18708,23882,74996,24088,17283,70790,15251,13000,19338,11692,77976,99982,99375,17873,18477,71514,58230,22034,26412,381038,12006,64136,13838,26427,110052,114715,72772,22032,12581,21934,17846,26400,14013,13857,68585,20613,73608,26406,60530,14367,67872,93765,26420,110616,12759,19419	Eef1e1,Akt1,Chek2,Gab1,Ddx39b,Fignl2,Sh3glb1,Atg5,Spred2,Map3k5,Hic1,Fzd8,Igf1r,Hnrnpk,Ubqln4,Irak1,Ankrd6,Nek4,Tpd52l1,Sod2,Rab12,Wfs1,5330417C22Rik,Cdk9,U2af2,Mdm2,Pink1,Ptprf,Cxcl12,Bcl2l1,Npc1,Fgf15,Nck1,Rwdd3,Sema4c,Tirap,Dvl3,Ptpn2,Cdkn2a,Trp53,Cops5,Nsmce1,Uimc1,Rfwd3,Ubac2,Setd8,Polr3a,Pik3r1,Gadd45g,Usp47,Tlr2,Men1,Ubr5,Hif1a,Csnk2a2,Rab33b,Gfer,Nuak1,Kdm1a,Cul4a,Gadd45b,Prdx1,Sfpq,Rnf8,Traf6,Map4k2,Parl,Axin2,Sdf2l1,Epha4,Creb3l1,Dek,Spred1,Rint1,Traf4,Cdkn2d,Tnfrsf11a,Commd1,Map2k7,Mecom,Epor,Rtn4,Snai1,Marveld3,Map3k3,Fignl1,Fzd5,Nsmce4a,Ube2n,Mapk9,Atxn3,Clu,Rasgrp1
GO:0050793	regulation of developmental process	2.79419e-09	-19.6957	2249	278	0.134105	2073	23383	24117,22628,21420,19697,13048,12317,20665,14582,16009,65960,16001,11852,72843,329628,21803,23945,64704,271127,108100,17977,16590,23955,20656,55948,15331,208922,16885,14256,21929,14998,29819,329934,16840,11674,50933,19255,319594,228859,18159,12153,13653,13047,19385,75409,11924,19015,11820,67841,100503386,99375,99982,16452,16480,18109,16332,18053,381293,26456,12608,67378,24069,104252,68585,20613,16449,69754,108911,12842,12759,64294,12631,17395,11651,21389,67122,13636,104263,22408,20899,244667,78926,67013,14066,236266,56436,14683,239659,259300,67154,11908,232430,68943,19268,20315,629378,108151,17300,13731,17762,378937,20353,56457,73914,12877,22059,22379,387220,225849,387216,12385,15001,107587,77976,13542,107746,320924,20674,16476,192662,108686,17134,23790,211556,723951,58231,16878,66437,107368,13857,20397,12569,16160,74025,56177,268752,23886,11535,20751,11556,102657,194908,13831,22629,26416,65086,11793,382253,21415,18844,22411,14600,230103,245880,18483,56013,228775,12404,13642,216892,20660,11806,71093,68010,13660,276770,20846,58235,11307,668253,20745,18286,15402,66867,14172,12578,229285,80987,18102,15213,21416,17928,235320,17283,14159,13684,69581,18211,14633,12006,12534,66317,234069,12606,723960,13838,15377,227541,22335,77832,14013,228852,12389,20869,20356,381695,29869,30060,27354,105787,21847,330222,242202,100628606,217410,72729,14745,12226,53817,26408,19415,17292,20615,29806,333654,15387,77480,20852,52335,214498,18595,15566,22240,14960,67399,11477,12125,99683,12261,14008,18430,15353,15376,13544,54485,67588,216858,19303,18708,24088,13046,15251,171170,67263,319160,56699,22034,110834,11732,19274,56364,17691,11538,11789,20350,72544,59035,11553,72147,64436,320795,269878,20807,74111,723968,102693,26420,74155,19419	Wif1,Ywhag,Tfap2c,Rela,Cux2,Calr,Sox10,Gfi1b,Igfbp3,Twsg1,Igf1r,Rhob,Prdm4,Fat4,Tgfb1,Mgll,Htra2,Adamts16,Baiap2,Ncoa1,Kit,Nek4,Sod2,Sfn,Hmgn2,Cpeb3,Limk1,Flt3l,Tnfaip3,H2-DMa,Stau2,Foxo6,Lect1,Aldoa,Uchl3,Ptpn2,Hif1an,Fitm2,Nppc,Bmp1,Egr1,Cux1,Ranbp1,Slitrk5,Neurog2,Ppard,App,Atg3,Gm4980,Cul4a,Kdm1a,Jak2,Jup,Mycn,Inppl1,Ngfr,Kif14,Sema4g,Cebpb,Bbs2,Sufu,Cdc42ep2,Rtn4,Snai1,Jag1,Fbxo7,Rcc2,Col1a1,Clu,Itm2c,Cfl1,Mmp9,Akt1,Tbx6,Nrarp,Efna1,Kdm3a,Wnt1,Stra8,Disc1,Gas2l1,Oma1,F3,Alms1,Adrm1,Gnas,C1ql4,Ehd2,Mtdh,Atf1,Crebl2,Pink1,Ptprf,Cxcl12,Dact3,Sema3d,Foxc1,Emp2,Mapt,Lrrc24,Sema4c,Clptm1,Irak3,Cpeb1,Trp53,Fmnl3,Mir27a,Ppp2r5b,Mir23a,Ctnna1,H2-Oa,Osr2,Nuak1,Dvl1,Rapgef1,Ccbe1,Sox2,Jun,Arhgdia,Ccdc88a,Mafg,Coro1c,Ap1ar,Mir124a-3,Stk4,Lif,Fis1,Pdzd8,Epor,Sgpl1,Cdk5r1,Il12b,Nphp3,Olfm1,Wdfy2,Gdf15,Adm,Spr,Adrb3,Cd276,Pld6,Epc1,Ywhah,Mapk14,Lpar3,Atg5,Cdkl5,Tcf7l1,Plxna1,Wnt11,Ghr,Npr2,Wasf3,Palm,Srcin1,Trib3,Cbln1,Efnb2,Spns2,Sorl1,Apoa1,Atoh8,Bambi,Ehd1,Eif5a,Stat1,Pvrl1,Abcg1,Dleu2,Spock1,Odf2,Hoxa5,Hmg20a,Fgf18,Cdkn2a,Spg20,Nckipsd,Nme1,Hey1,Tcf7l2,Myog,Zbtb16,Men1,Fes,Eif4e,Rhou,Ntrk1,Gli2,Axin2,Cdk1,Wdr61,Pcid2,Cebpa,Mir24-2,Epha4,Foxa3,Camk1d,Vdac3,Tchp,Mecom,Ppp1r16b,Cav1,Stk11,Sema5a,N4bp2l2,Ulk2,Mfi2,Nbn,Prkaa1,Klf10,Sdk1,Pde5a,Mir3960,Trib2,Cdc42se2,Lpar1,Btg1,Ddx39b,Map3k5,Rasal1,Mesp1,Snapin,Limd1,Ppp1r13l,Hnrnpk,Kidins220,Stat6,Atxn1l,Cdc73,Pdgfra,Htr7,Dpysl3,H2-Aa,Pdlim7,Acvr1,Bcl2l11,Sec24b,C1qbp,Etv2,Oxtr,Hmg20b,Foxa2,Dvl3,Dll4,Rnf41,Kctd11,Pxn,Pik3r1,Tlr2,Celf1,Hif1a,Mbnl3,Zswim6,Hist1h4k,Cdc42ep4,Traf6,Chrna3,Ank,Ptprm,Zmym3,Sik1,Adnp,Apc,Sema3f,Exosc6,Carm1,Adra2c,Zbtb46,Inpp5e,Pkn1,Megf8,Srf,Rbm19,Mir9-3,Phldb1,Mapk9,Errfi1,Rasgrp1
GO:0006974	cellular response to DNA damage stimulus	3.62797e-09	-19.4346	573	94	0.0453449	2073	23383	66143,268281,11651,50883,231642,26416,53817,22408,69747,66400,15248,68275,235587,106344,234776,100683,83383,80285,64704,12366,56210,23955,20656,50762,55948,67788,209200,71711,72749,107951,13006,17246,237877,12125,12048,17199,78903,240087,22059,76843,20174,67711,80280,68114,20184,234736,214552,18708,231724,56207,74996,17283,70790,66403,77976,272551,17766,17220,99375,327762,71514,58230,665775,12534,20913,20892,104418,19718,11789,69928,170770,235626,12581,18971,211064,15361,68058,330554,73251,20869,75570,18973,15270,106021,109145,75764,21761,22385,13194,217716,27354,93765,77065,219022	Eef1e1,Shprh,Akt1,Chek2,Alkbh2,Mapk14,Ddx39b,Wnt1,Zswim7,Alkbh7,Hic1,Rpa1,Parp3,Rfc4,Atmin,Trrap,Tfap4,Parp9,Htra2,Casp2,Rev1,Nek4,Sod2,Fbxo6,Sfn,Sfr1,Dtx3l,Mus81,Tonsl,Cdk9,Smc3,Mdm2,Atad5,Bcl2l11,Bcl2l1,Mc1r,Wrnip1,Mdc1,Trp53,Dtl,Ruvbl2,Nsmce1,Cdk5rap3,Mum1,Uimc1,Rfwd3,Cep164,Pik3r1,Rad9b,Uchl5,Usp47,Men1,Ubr5,Asf1a,Nuak1,Gins2,Nudt1,Mcm7,Cul4a,Dna2,Sfpq,Rnf8,Bod1l,Cdk1,Stxbp4,Stra13,Dgkz,Rfc2,Apc,Apitd1,Bbc3,Setd2,Cdkn2d,Pold1,Alkbh1,Hmga1,Chd1l,Fan1,Setd7,Stk11,Nhej1,Pole,H2afx,Topors,Gins4,Slx1b,Morf4l1,Baz1b,Ddb1,Mlh3,Nbn,Ube2n,Ints7,Ttc5
GO:0045595	regulation of cell differentiation	4.28885e-09	-19.2672	1590	208	0.100338	2073	23383	23886,24117,22628,268752,19697,11535,102657,13048,13831,22629,12317,26416,20665,65086,14582,21415,382253,16009,18844,230103,65960,16001,72843,18483,329628,21803,23945,228775,56013,108100,17977,16590,20656,13642,55948,71093,11806,20660,68010,13660,208922,16885,14256,276770,11307,14998,29819,329934,668253,20745,50933,14172,66867,15402,19255,12578,319594,229285,80987,15213,18102,18159,13047,21416,17928,19385,235320,17283,11924,19015,14159,13684,11820,99982,99375,100503386,16452,16480,14633,18109,12006,16332,66317,18053,12606,234069,381293,13838,26456,12608,15377,227541,14013,68585,12389,20613,20869,20356,16449,381695,29869,30060,27354,21847,69754,12842,330222,108911,242202,12759,64294,100628606,12631,217410,11651,21389,67122,13636,12226,14745,53817,22408,104263,19415,17292,26408,20615,244667,333654,29806,15387,77480,78926,18595,214498,236266,56436,14683,239659,259300,15566,22240,11908,67399,14960,232430,11477,20315,19268,629378,108151,12261,17300,13731,17762,14008,20353,15353,15376,56457,12877,22059,67588,54485,216858,225849,18708,24088,387216,12385,15001,15251,171170,13542,67263,107746,319160,20674,22034,16476,110834,108686,17134,23790,17691,11789,11538,20350,211556,59035,72147,11553,723951,58231,16878,64436,13857,20807,269878,723968,102693,12569,26420,16160,74025,74155,56177,19419	Gdf15,Wif1,Ywhag,Wdfy2,Rela,Adm,Cd276,Cux2,Epc1,Ywhah,Calr,Mapk14,Sox10,Lpar3,Gfi1b,Tcf7l1,Cdkl5,Igfbp3,Plxna1,Npr2,Twsg1,Igf1r,Prdm4,Palm,Fat4,Tgfb1,Mgll,Trib3,Srcin1,Baiap2,Ncoa1,Kit,Sod2,Efnb2,Sfn,Atoh8,Apoa1,Sorl1,Bambi,Ehd1,Cpeb3,Limk1,Flt3l,Eif5a,Abcg1,H2-DMa,Stau2,Foxo6,Dleu2,Spock1,Uchl3,Fgf18,Hmg20a,Hoxa5,Ptpn2,Cdkn2a,Hif1an,Spg20,Nckipsd,Hey1,Nme1,Nppc,Cux1,Tcf7l2,Myog,Ranbp1,Zbtb16,Men1,Neurog2,Ppard,Fes,Eif4e,App,Kdm1a,Cul4a,Gm4980,Jak2,Jup,Gli2,Mycn,Axin2,Inppl1,Wdr61,Ngfr,Cebpa,Pcid2,Kif14,Epha4,Sema4g,Cebpb,Foxa3,Camk1d,Mecom,Rtn4,Cav1,Snai1,Stk11,Sema5a,Jag1,N4bp2l2,Ulk2,Mfi2,Nbn,Klf10,Fbxo7,Col1a1,Sdk1,Rcc2,Pde5a,Clu,Itm2c,Mir3960,Cfl1,Trib2,Akt1,Tbx6,Nrarp,Efna1,Btg1,Lpar1,Ddx39b,Wnt1,Kdm3a,Rasal1,Mesp1,Map3k5,Snapin,Disc1,Ppp1r13l,Limd1,Hnrnpk,Kidins220,Gas2l1,Pdgfra,Cdc73,Alms1,Adrm1,Gnas,C1ql4,Ehd2,Htr7,Dpysl3,Atf1,Pdlim7,H2-Aa,Crebl2,Acvr1,Cxcl12,Ptprf,Dact3,Sema3d,C1qbp,Foxc1,Emp2,Mapt,Etv2,Sema4c,Hmg20b,Foxa2,Clptm1,Cpeb1,Trp53,Rnf41,Dll4,Kctd11,Ppp2r5b,Pik3r1,Tlr2,Mir23a,Ctnna1,H2-Oa,Hif1a,Mbnl3,Dvl1,Zswim6,Rapgef1,Hist1h4k,Sox2,Traf6,Jun,Chrna3,Ccdc88a,Mafg,Coro1c,Sik1,Apc,Adnp,Sema3f,Ap1ar,Carm1,Zbtb46,Adra2c,Mir124a-3,Stk4,Lif,Inpp5e,Epor,Srf,Megf8,Mir9-3,Phldb1,Cdk5r1,Mapk9,Il12b,Nphp3,Errfi1,Olfm1,Rasgrp1
GO:0001701	in utero embryonic development	6.013e-09	-18.9293	433	76	0.0366618	2073	23383	21420,11535,751527,11651,13710,14388,68510,20665,68275,319924,387139,11784,77480,17977,18595,100126824,78912,14559,50884,243905,11477,12946,12125,18005,22782,17300,12048,14008,751549,13984,15376,328365,387135,20733,217011,22059,15213,20672,99377,16596,15251,22658,16401,54427,99375,99982,17192,77097,27078,14633,66513,17134,723891,12606,235626,12608,17308,16878,58231,53414,211064,723905,14013,23996,20613,20807,22003,14367,109145,207304,381695,72469,16450,27354,98711,207165	Tfap2c,Adm,Mir19b-1,Akt1,Elf3,Gab1,Ints1,Sox10,Rpa1,Apba1,Mir20a,Apba2,Kidins220,Ncoa1,Pdgfra,Sco2,Sp2,Gdf1,Nckap1,Zfp568,Acvr1,Cr1l,Bcl2l11,Nek2,Slc30a1,Foxc1,Bcl2l1,Etv2,Mir92-1,Esx1,Foxa2,Zmiz1,Mir18,Spint2,Nle1,Trp53,Hey1,Sox18,Sall4,Klf1,Hif1a,Pcgf2,Itga4,Dnmt3l,Cul4a,Kdm1a,Mbd3,Tanc2,B9d1,Gli2,Tab1,Mafg,Mir19a,Cebpa,Setd2,Cebpb,Mgat1,Lif,Stk4,Bysl,Alkbh1,Mir17,Mecom,Psmc4,Snai1,Srf,Tpm1,Fzd5,Gins4,Hectd1,N4bp2l2,Plcd3,Jag2,Nbn,Rdh10,Bptf
GO:0045786	negative regulation of cell cycle	6.08458e-09	-18.9175	325	62	0.0299083	2073	23383	80280,21416,234736,225849,50883,231724,68612,12317,116733,26992,74996,53817,17283,20899,13000,68755,19290,230103,98828,234664,11852,20843,20674,24100,66971,12534,100683,83383,21803,78926,12606,104418,11789,12366,214498,12581,16878,244329,12579,229776,224023,58805,107951,13006,14841,17246,17300,12048,21929,11787,387218,20869,12578,108989,27354,69754,100502766,16160,217011,22059,329795,18159	Cdk5rap3,Tcf7l2,Rfwd3,Ppp2r5b,Chek2,Rad9b,Ube2c,Calr,Vps4a,Brd7,Usp47,Ddx39b,Men1,Stra8,Csnk2a2,Cgrrf1,Pura,Npr2,Cdc123,Nae1,Rhob,Stag2,Sox2,Tpra1,Cdk5rap1,Cdk1,Trrap,Tfap4,Tgfb1,Gas2l1,Cebpa,Dgkz,Apc,Casp2,Cdc73,Cdkn2d,Lif,Mcph1,Cdkn2b,Cdc14a,Klhl22,Mlxipl,Cdk9,Smc3,Gsg2,Mdm2,Foxc1,Bcl2l1,Tnfaip3,Apbb2,Mir26a-1,Stk11,Cdkn2a,Tpr,Nbn,Fbxo7,Kifc1,Il12b,Nle1,Trp53,Tmem67,Nppc
GO:0022402	cell cycle process	6.70177e-09	-18.8209	783	118	0.0569223	2073	23383	12631,71819,76478,13164,194908,71981,50883,22196,66442,68612,116733,26416,12317,217653,21415,20899,19290,68275,11852,20843,100683,75388,21803,170625,12452,78926,12366,13559,23955,71521,21987,12617,20729,229776,68743,67121,75033,26972,14841,225523,13006,11477,17246,16580,18005,12048,67974,101706,20842,20877,77805,67166,12578,12877,108989,229285,12315,76843,22059,219072,100088,67300,100710,80280,20184,21416,234736,67628,67956,214552,231724,19385,99100,17283,18647,13000,13684,68755,12428,69581,272551,327762,98828,58230,20674,234664,12534,71878,19045,20892,104418,381318,11789,381293,69928,320558,12581,244329,12579,268451,224023,209011,67629,11787,20869,15270,18973,108912,234852,59014,217716,12530,27354,16160,100502766,77065,108911,51885	Cfl1,Kif23,Haus8,Dazl,Pld6,Tdrd12,Chek2,Ube2i,Spc25,Ube2c,Vps4a,Mapk14,Calr,Mis18bp1,Tcf7l1,Stra8,Pura,Rpa1,Rhob,Stag2,Trrap,Boll,Tgfb1,Snx18,Ccng2,Gas2l1,Casp2,E2f5,Nek4,Pds5a,Tpd52l1,Cenpc1,Spin1,Cdc14a,Anln,Mastl,Mei4,Spo11,Gsg2,Cep120,Smc3,Acvr1,Mdm2,Kifc5b,Nek2,Bcl2l1,Ccny,Numa1,Stag1,Aurkb,Esco1,Arl8b,Cdkn2a,Cpeb1,Tpr,Spg20,Calm3,Dtl,Trp53,Haus4,Rcc1,Cltc,Pds5b,Cdk5rap3,Uimc1,Tcf7l2,Rfwd3,Anp32b,Setd8,Cep164,Rad9b,Ranbp1,Cep152,Men1,Cdk14,Csnk2a2,Eif4e,Cgrrf1,Ccna2,Rhou,Gins2,Dna2,Cdc123,Rnf8,Sox2,Nae1,Cdk1,Fam83d,Ppp1ca,Stra13,Dgkz,Nsl1,Apc,Kif14,Apitd1,Sycp2,Cdkn2d,Mcph1,Cdkn2b,Rab11fip4,Klhl22,Sirt7,Spc24,Apbb2,Stk11,H2afx,Pole,Cdca2,Chmp1a,Rrs1,Mlh3,Cdc25a,Nbn,Il12b,Kifc1,Ints7,Rcc2,Tubgcp4
GO:0010647	positive regulation of cell communication	1.01605e-08	-18.4048	1364	182	0.0877955	2073	23383	16010,23886,19697,11682,19060,11556,13048,66262,83490,65086,11793,16009,14600,22411,14370,65960,16001,21803,233081,64704,140577,58203,16590,11910,217342,213452,12921,11806,68010,11540,19328,20729,229722,105675,14559,73836,17199,13867,14170,66568,14172,19255,12578,217011,270672,80707,21416,22215,17283,70790,19015,94187,67393,18211,56330,71514,16452,26412,66513,19045,18053,16326,13838,233328,170770,12579,26400,13429,12389,67041,56745,20869,20356,14367,16449,16706,15171,109910,16450,93765,12842,68119,12988,242202,12759,64294,14827,66143,17395,11651,269642,68441,22196,14388,67122,14745,13636,54673,22408,114716,17292,26408,15248,244667,15387,83383,16179,26404,12366,223642,214498,18595,14066,56436,21987,14683,11984,15566,67154,13983,56716,11477,68943,12125,12261,13731,17973,18430,20353,15376,117149,13544,384783,22059,54485,71742,80280,240354,83409,19303,108960,225849,11491,18708,241226,23882,21817,24088,12385,14661,235574,15251,13542,72114,17873,320924,20674,20544,22034,16476,12918,114715,11553,22032,58231,19663,16878,24105,21934,329252,319998,53608,66437,13857,22025,26406,103694,18438,16160,26420,12402,19419	Igfbp4,Gdf15,Rela,Alk,Ppp5c,Adrb3,Cux2,Ing5,Pik3ap1,Lpar3,Atg5,Igfbp3,Ghr,Wnt11,Fzd8,Twsg1,Igf1r,Tgfb1,Ffar1,Htra2,Ankrd6,Zbp1,Kit,Atf3,Ube2o,Dstyk,Crhr1,Apoa1,Bambi,Adora2a,Rab12,Spin1,5330417C22Rik,Ppif,Gdf1,Slc35b2,Mc1r,Erbb3,Fgf15,Rwdd3,Fgf18,Ptpn2,Cdkn2a,Nle1,Map3k15,Wwox,Tcf7l2,Ube3a,Men1,Ubr5,Ppard,Zfp423,Cxxc5,Ntrk1,Pdcd5,Sfpq,Jak2,Map4k2,Tab1,Ppp1ca,Ngfr,Inhbe,Epha4,Lrrk1,Bbc3,Cdkn2b,Map2k7,Dnm1,Cav1,Oxct1,C1qtnf1,Stk11,Sema5a,Fzd5,Jag1,Ksr1,Hcrt,Zfp91,Jag2,Ube2n,Col1a1,Cmtm3,Csk,Pde5a,Clu,Itm2c,Pdia3,Eef1e1,Mmp9,Akt1,Nat8l,Rraga,Ube2i,Gab1,Nrarp,Lpar1,Efna1,Sh3glb1,Wnt1,Spred2,Mesp1,Map3k5,Hic1,Disc1,Hnrnpk,Tfap4,Irak1,Map3k12,Casp2,Zc3h3,Cdc73,Pdgfra,F3,Adrm1,Tpd52l1,Gnas,Atp6v0c,Htr7,Mtdh,Esr2,Mlst8,Acvr1,Pink1,Bcl2l11,C1qbp,Emp2,Nck1,Oxtr,Sema4c,Foxa2,Tirap,Dvl3,Irs2,Trp53,Dll4,Ulk3,Cdk5rap3,Malt1,Lamtor2,Pxn,Irak2,Ppp2r5b,Adam17,Pik3r1,Itga8,Gadd45g,Tgm2,Tlr2,Ctnna1,Glud1,Atp2c1,Hif1a,Dvl1,Zbed3,Gadd45b,Ccbe1,Sox2,Slc9a1,Traf6,Jun,Crh,Spred1,Adra2c,Traf4,Stk4,Rbpms,Lif,Rbck1,Tnfrsf11a,Lgr6,Tmem198,Map3k6,Fis1,Epor,Nr2c1,Map3k3,Tmed4,P2rx4,Il12b,Mapk9,Cbl,Rasgrp1
GO:0007399	nervous system development	1.07527e-08	-18.3481	1922	241	0.116257	2073	23383	22628,21420,19697,11535,11682,20751,12890,269060,13048,22629,12317,65086,20665,14582,382253,21415,19290,18844,22411,65960,245880,75420,225875,16001,72900,80906,18483,387139,329628,21803,114255,23945,56013,64704,108100,17977,16590,232944,18187,18634,12404,13642,20656,83797,71093,20660,11806,75717,11540,330409,13660,16885,208922,12773,50884,225523,216963,70530,58235,15165,29819,329934,13867,668253,209448,72832,20745,66867,14172,17242,387135,229285,20318,80987,18102,15213,21416,13047,19378,67628,99377,546726,56207,19385,235320,75409,93691,19015,11924,14159,380959,13684,11820,18211,94187,19893,99982,100503386,20462,16452,17181,14633,93842,18109,270685,16332,18053,723891,13116,723960,269473,381293,13838,26456,19881,67378,11977,12608,227541,244329,211064,24069,14169,14013,68585,11787,380684,53321,12389,20869,20356,71974,16470,16449,18190,29869,16450,27354,330222,12759,64294,12631,751527,11651,338521,73668,21389,13636,14745,22408,11876,17292,19415,20615,235379,244667,217124,15387,77480,11658,237847,236266,15566,22240,11908,13983,20315,19268,99683,108151,17300,17762,76779,751549,20353,15353,22174,15376,13544,384783,12877,20733,22059,231876,14685,54485,216858,29861,225849,241226,20667,387216,24088,12385,65961,15251,11461,13542,107746,67263,20674,22034,110834,16476,54725,108686,223254,19274,227325,11538,11789,20350,241490,209456,59035,235626,11553,723951,68094,16878,58231,72057,64436,214579,27364,723905,13857,269878,20807,18188,105689,723968,207304,18555,12569,214585,26420,668303,30946,56177,207165	Ywhag,Tfap2c,Rela,Adm,Alk,Spr,Cplx2,Dagla,Cux2,Ywhah,Calr,Lpar3,Sox10,Gfi1b,Cdkl5,Tcf7l1,Pura,Plxna1,Wnt11,Twsg1,Wasf3,Secisbp2,Lrfn4,Igf1r,Ndufv2,Kcnip2,Palm,Mir20a,Fat4,Tgfb1,Dok4,Mgll,Srcin1,Htra2,Baiap2,Ncoa1,Kit,Mark4,Nrp2,Pex7,Cbln1,Efnb2,Sod2,Smarcd1,Atoh8,Sorl1,Apoa1,Cul5,Adora2a,Cecr2,Ehd1,Limk1,Cpeb3,Ccr4,Nckap1,Cep120,Git1,Lrfn2,Pvrl1,Hcn1,Stau2,Foxo6,Erbb3,Dleu2,Hoxc10,Crtac1,Spock1,Hmg20a,Fgf18,Mdk,Mir18,Spg20,Sdf4,Nckipsd,Nme1,Hey1,Tcf7l2,Cux1,Aldh1a2,Anp32b,Sall4,Cyp26c1,Uchl5,Ranbp1,Zbtb16,Slitrk5,Klf7,Ppard,Neurog2,Fes,Alg10b,Eif4e,App,Ntrk1,Zfp423,Rpgr,Kdm1a,Gm4980,Tra2b,Jak2,Matn2,Gli2,Igsf9,Mycn,Mthfd1l,Inppl1,Ngfr,Mir19a,Cyp46a1,Mir24-2,Lrig2,Kif14,Epha4,Sema4g,Rom1,Bbs2,Atp7a,Cebpb,Camk1d,Mcph1,Alkbh1,Sufu,Fgf14,Mecom,Rtn4,Apbb2,Nefh,Cntnap1,Cav1,Stk11,Sema5a,Prmt3,Ush1g,Jag1,Nrxn2,Ulk2,Jag2,Nbn,Sdk1,Clu,Itm2c,Cfl1,Mir19b-1,Akt1,Fa2h,Ttc21b,Tbx6,Efna1,Lpar1,Wnt1,Artn,Mesp1,Rasal1,Snapin,Gldn,Disc1,Ppp1r9b,Hnrnpk,Kidins220,Alcam,Rtn4rl1,Alms1,Htr7,Dpysl3,Atf1,Esr2,Cxcl12,Ptprf,Sec24b,Sema3d,Foxc1,Mapt,Cluap1,Mir92-1,Sema4c,Hmg20b,Tyro3,Foxa2,Dvl3,Irs2,Cpeb1,Spint2,Trp53,Lmtk2,Gnat1,Dll4,Kctd11,Dpf1,Ppp2r5b,Itga8,Sox12,Mir23a,Tlr2,Ctnna1,Utp3,Hif1a,Actb,Dvl1,Rapgef1,Zswim6,Sox2,Traf6,Chrna3,Jun,Cadm1,Ccdc88a,Farp1,Ptprm,Dner,Adnp,Apc,Sema3f,Rbm45,Trp53bp2,Carm1,Setd2,Adra2c,Mir124a-3,Smarcc2,Lif,Stk4,Phf10,Inpp5e,Aldh5a1,Srr,Mir17,Epor,Megf8,Srf,Nrtn,Mycbp2,Mir9-3,Hectd1,Cdk16,Cdk5r1,Spg11,Mapk9,Kif26a,Abt1,Olfm1,Bptf
GO:0010564	regulation of cell cycle process	1.47961e-08	-18.0289	474	80	0.0385914	2073	23383	71819,11651,13164,50883,68612,22629,12317,116733,53817,54673,20899,235587,16001,20843,83383,21803,103573,12366,214498,229776,58805,107951,13006,216963,14841,17246,18005,67974,387218,20877,18712,70601,12578,108989,20399,22059,329795,72290,100088,211660,80280,234736,67628,225849,17928,11491,19385,26992,74996,17283,13000,11820,12428,99375,71514,234664,24100,12006,20913,12534,71878,104418,234069,11789,381293,723951,72772,16878,244329,12579,224023,234852,231803,12569,13194,27354,69754,100502766,227937,108911	Kif23,Akt1,Dazl,Chek2,Ube2c,Ywhah,Calr,Vps4a,Ddx39b,Sh3glb1,Stra8,Parp3,Igf1r,Stag2,Tfap4,Tgfb1,Xpo1,Casp2,Cdc73,Cdc14a,Mlxipl,Cdk9,Smc3,Git1,Gsg2,Mdm2,Nek2,Ccny,Mir26a-1,Aurkb,Pim1,Ecd,Cdkn2a,Tpr,Sh2b1,Trp53,Tmem67,Lsm11,Rcc1,Cspp1,Cdk5rap3,Rfwd3,Anp32b,Ppp2r5b,Myog,Adam17,Ranbp1,Brd7,Usp47,Men1,Csnk2a2,App,Ccna2,Cul4a,Sfpq,Nae1,Tpra1,Axin2,Stxbp4,Cdk1,Fam83d,Dgkz,Pcid2,Apc,Kif14,Mir124a-3,Rint1,Lif,Mcph1,Cdkn2b,Klhl22,Chmp1a,Mepce,Cdk5r1,Ddb1,Nbn,Fbxo7,Kifc1,Pkp4,Rcc2
GO:0071900	regulation of protein serine/threonine kinase activity	1.67022e-08	-17.9077	372	67	0.0323203	2073	23383	217410,11682,18769,11651,69237,14388,68612,13636,14745,65086,114716,26408,14600,14370,66971,83383,21803,80794,228775,16179,16590,12283,21987,55948,20660,67974,21929,18712,117149,14172,13544,73914,14154,12578,80280,240354,19303,108960,11491,23882,56295,17283,19252,12428,17873,22034,26412,66513,16332,11789,13838,114715,11553,12581,12579,21934,26400,12389,26406,20869,14367,12569,109910,69754,242202,12988,19419	Trib2,Alk,Pkig,Akt1,Gtpbp4,Gab1,Ube2c,Efna1,Lpar1,Lpar3,Spred2,Map3k5,Ghr,Fzd8,Cdk5rap1,Tfap4,Tgfb1,Cblc,Trib3,Irak1,Kit,Cab39,Tpd52l1,Sfn,Sorl1,Ccny,Tnfaip3,Pim1,Tirap,Fgf18,Dvl3,Irak3,Fem1a,Cdkn2a,Cdk5rap3,Malt1,Pxn,Irak2,Adam17,Gadd45g,Higd1a,Men1,Dusp1,Ccna2,Gadd45b,Traf6,Map4k2,Tab1,Inppl1,Apc,Epha4,Spred1,Adra2c,Cdkn2d,Cdkn2b,Tnfrsf11a,Map2k7,Cav1,Map3k3,Stk11,Fzd5,Cdk5r1,Zfp91,Fbxo7,Pde5a,Csk,Rasgrp1
GO:0035556	intracellular signal transduction	2.33293e-08	-17.5736	1213	164	0.0791124	2073	23383	19697,268480,76338,71586,26416,68813,17925,14600,230103,218639,16001,11852,329628,72323,21803,114255,228775,64704,73086,108100,16590,23955,12283,20656,55948,56527,19328,171429,50884,52065,14841,27260,20846,270163,17199,13867,240505,67166,19376,219140,108989,69834,80707,58864,24056,17283,232441,68939,117600,69581,16452,26412,75668,101471,228543,233328,170770,232533,12608,67844,14169,26400,104252,12389,12843,20869,27215,16706,68606,23912,109910,207728,72469,105787,27354,12703,12988,12759,11651,50883,53901,14388,22408,19415,26408,15248,13143,108737,56327,244667,217124,83383,16510,16179,26404,19342,12366,18595,236266,228850,59040,20210,68943,17246,12125,12261,12048,17762,19739,18430,22174,117149,13544,73914,20399,22059,67446,83984,54140,67711,240354,108960,18708,211949,378435,74194,24088,19338,19252,77976,13542,107746,56699,20544,22034,22324,208869,544963,18797,192662,108686,59043,71966,104418,17691,209456,19395,16878,58231,53608,66437,224129,235344,72542,26406,224860,83767,106021,68339,217151,18038,26420,74155,19419	Rela,Rapgefl1,Rab2b,Ifih1,Mapk14,Dock5,Myo9b,Ghr,Npr2,Arl15,Igf1r,Rhob,Fat4,Asb6,Tgfb1,Dok4,Trib3,Htra2,Rps6ka5,Baiap2,Kit,Nek4,Cab39,Sod2,Sfn,Mast1,Rab12,Slc26a6,Nckap1,Mfhas1,Gsg2,Plek2,Stat1,Myo9a,Mc1r,Erbb3,Cdc42bpg,Arl8b,Rab34,Spata13,Tpr,Rab43,Wwox,Tssk3,Sh3bp5,Men1,Rerg,Rasl11b,Srgap1,Rhou,Jak2,Map4k2,Rasl10a,Phrf1,Rhov,Lrrk1,Bbc3,Stk38l,Cebpb,Rab32,Fgf14,Map2k7,Cdc42ep2,Cav1,Col1a2,Stk11,Azi2,Ksr1,Ppm1f,Rhof,Zfp91,Pde2a,Plcd3,Prkaa1,Nbn,Socs1,Csk,Clu,Akt1,Chek2,Rcan2,Gab1,Wnt1,Rasal1,Map3k5,Hic1,Dapk2,Oxsr1,Arl2,Disc1,Ppp1r9b,Tfap4,Kcnh1,Irak1,Map3k12,Rab4b,Casp2,Pdgfra,Alms1,Ralgapb,Rhot1,Saa3,Pink1,Mdm2,Bcl2l11,C1qbp,Bcl2l1,Mapt,Rgs9,Oxtr,Tyro3,Tirap,Dvl3,Irak3,Sh2b1,Trp53,Dusp28,Tssk6,Avpr1a,Nsmce1,Malt1,Irak2,Pik3r1,Spsb4,Mafa,Rnd3,Tlr2,Rab33b,Dusp1,Nuak1,Dvl1,Rapgef1,Cdc42ep4,Slc9a1,Traf6,Vav1,Dock3,Iqgap2,Plcb3,Arhgdia,Ccdc88a,Wsb2,Nkiras2,Dgkz,Sik1,Trp53bp2,Rasgrp2,Lif,Stk4,Map3k6,Fis1,Adcy5,Sik2,Pgam5,Map3k3,Plcl2,Wasf1,Topors,Ccdc88c,Arl5c,Nfkbil1,Mapk9,Errfi1,Rasgrp1
GO:0023056	positive regulation of signaling	2.4273e-08	-17.5339	1343	178	0.0858659	2073	23383	16010,23886,19697,11682,19060,11556,13048,66262,83490,65086,16009,14600,22411,14370,65960,16001,21803,233081,64704,140577,58203,16590,11910,217342,213452,12921,11806,68010,11540,20729,105675,14559,73836,17199,13867,14170,66568,14172,19255,12578,217011,270672,80707,21416,22215,17283,70790,19015,94187,67393,18211,56330,71514,16452,26412,66513,19045,18053,16326,13838,233328,170770,12579,26400,13429,12389,67041,56745,20869,20356,14367,16449,16706,15171,109910,16450,93765,12842,68119,12988,242202,12759,64294,14827,66143,17395,269642,68441,22196,14388,67122,14745,13636,54673,22408,114716,17292,26408,15248,244667,15387,83383,16179,26404,12366,223642,214498,18595,14066,56436,21987,14683,11984,15566,67154,13983,56716,11477,68943,12125,12261,13731,17973,18430,20353,15376,117149,13544,384783,22059,54485,71742,80280,240354,83409,19303,108960,225849,11491,18708,241226,23882,21817,24088,12385,14661,235574,15251,13542,72114,17873,320924,20674,20544,22034,16476,12918,114715,11553,22032,58231,19663,16878,24105,21934,329252,319998,53608,66437,13857,22025,26406,103694,18438,16160,26420,12402,19419	Igfbp4,Gdf15,Rela,Alk,Ppp5c,Adrb3,Cux2,Ing5,Pik3ap1,Lpar3,Igfbp3,Ghr,Wnt11,Fzd8,Twsg1,Igf1r,Tgfb1,Ffar1,Htra2,Ankrd6,Zbp1,Kit,Atf3,Ube2o,Dstyk,Crhr1,Apoa1,Bambi,Adora2a,Spin1,Ppif,Gdf1,Slc35b2,Mc1r,Erbb3,Fgf15,Rwdd3,Fgf18,Ptpn2,Cdkn2a,Nle1,Map3k15,Wwox,Tcf7l2,Ube3a,Men1,Ubr5,Ppard,Zfp423,Cxxc5,Ntrk1,Pdcd5,Sfpq,Jak2,Map4k2,Tab1,Ppp1ca,Ngfr,Inhbe,Epha4,Lrrk1,Bbc3,Cdkn2b,Map2k7,Dnm1,Cav1,Oxct1,C1qtnf1,Stk11,Sema5a,Fzd5,Jag1,Ksr1,Hcrt,Zfp91,Jag2,Ube2n,Col1a1,Cmtm3,Csk,Pde5a,Clu,Itm2c,Pdia3,Eef1e1,Mmp9,Nat8l,Rraga,Ube2i,Gab1,Nrarp,Lpar1,Efna1,Sh3glb1,Wnt1,Spred2,Mesp1,Map3k5,Hic1,Disc1,Hnrnpk,Tfap4,Irak1,Map3k12,Casp2,Zc3h3,Cdc73,Pdgfra,F3,Adrm1,Tpd52l1,Gnas,Atp6v0c,Htr7,Mtdh,Esr2,Mlst8,Acvr1,Pink1,Bcl2l11,C1qbp,Emp2,Nck1,Oxtr,Sema4c,Foxa2,Tirap,Dvl3,Irs2,Trp53,Dll4,Ulk3,Cdk5rap3,Malt1,Lamtor2,Pxn,Irak2,Ppp2r5b,Adam17,Pik3r1,Itga8,Gadd45g,Tgm2,Tlr2,Ctnna1,Glud1,Atp2c1,Hif1a,Dvl1,Zbed3,Gadd45b,Ccbe1,Sox2,Slc9a1,Traf6,Jun,Crh,Spred1,Adra2c,Traf4,Stk4,Rbpms,Lif,Rbck1,Tnfrsf11a,Lgr6,Tmem198,Map3k6,Fis1,Epor,Nr2c1,Map3k3,Tmed4,P2rx4,Il12b,Mapk9,Cbl,Rasgrp1
GO:1902582	single-organism intracellular transport	2.98919e-08	-17.3257	883	127	0.0612639	2073	23383	22628,12631,12890,56395,57258,70160,76438,11651,73668,93711,20972,12317,116733,229709,53817,12492,66400,20615,11303,74504,11852,18483,14950,21803,76577,170625,11993,103573,223642,16590,217342,13191,67184,231999,236266,18634,20660,59040,259300,19328,13660,170833,66810,105675,276770,53620,432486,67028,12125,12048,11307,11781,17762,13731,76779,21766,216363,93670,53330,228545,72293,19376,11632,108989,11981,22059,17912,231876,239556,67300,69834,21416,53334,13047,20054,69823,18708,240084,235574,15251,19338,56433,11820,19893,71382,16452,20544,16476,20913,18797,641376,52838,73192,226432,57440,381293,12971,211556,170770,67378,72772,66460,17846,67844,268451,56698,66437,108995,11777,16594,27096,16834,280408,68449,234852,55946,27058,16561,74412,207728,223696,214585,69754,100502766,56338,53412,19419	Ywhag,Cfl1,Cplx2,Tmem115,Xpo4,Vps36,Rftn1,Akt1,Ttc21b,Pcdhga3,Syngr1,Calr,Vps4a,Ahcyl1,Ddx39b,Scarb2,Alkbh7,Snapin,Abca1,Fam53a,Rhob,Palm,H13,Tgfb1,Faf2,Snx18,Aup1,Xpo1,Zc3h3,Kit,Ube2o,Dctn1,Ndufa13,Plekha8,Alms1,Pex7,Sorl1,Rhot1,Ehd2,Rab12,Ehd1,Hook2,Rbm22,Ppif,Eif5a,Vamp5,Gnptab,2610002M06Rik,Bcl2l11,Bcl2l1,Abcg1,Ap4m1,Mapt,Emp2,Cluap1,Tex261,Rab3ip,Tac4,Vamp4,Vps18,Nkd2,Rab34,Aip,Tpr,Atp9a,Trp53,Myo1b,Lmtk2,Cacna1i,Cltc,Rab43,Tcf7l2,Gosr1,Cux1,Rps15,Fyttd1,Pik3r1,Cchcr1,Atp2c1,Hif1a,Rab33b,Vps29,App,Rpgr,Pex1,Jak2,Slc9a1,Jun,Stxbp4,Plcb3,Tomm40l,Dnlz,Xpot,Ipo9,Ehd3,Kif14,Crym,Ap1ar,Bbc3,Bbs2,Rint1,Sys1,Commd1,Rab32,Rab11fip4,Phax,Fis1,Tbc1d10c,Ap3s1,Klc2,Trappc3,Cog1,Rilp,Tbc1d10b,Chmp1a,Ap3m1,Srp9,Kif1b,Gle1,Pde2a,Tomm22,Spg11,Fbxo7,Kifc1,Txnip,Ppp1r3c,Rasgrp1
GO:0006338	chromatin remodeling	3.01676e-08	-17.3165	119	31	0.0149542	2073	23383	2.28537e+166	Bahd1,Smarcd1,Smarcc2,Hjurp,Tox4,Cecr2,Rsf1,Baz2a,Hmgxb4,Klf1,Chd1l,Men1,Mis18bp1,Sp140,Actb,Tfam,Tada2b,Mbd3,Scmh1,Sp110,Rnf8,Hmg20b,Morf4l1,Satb1,Hmg20a,Baz1b,Cdkn2a,Tox,Ptma,Bptf,Ruvbl2
GO:0080134	regulation of response to stress	3.05942e-08	-17.3025	1108	152	0.0733237	2073	23383	19697,76438,102657,71586,26416,83490,11793,118451,14370,16001,69126,23945,76156,140577,58203,23955,22031,20641,20656,11806,11540,19328,75747,229722,107951,15077,12946,21929,18145,14170,66568,19255,12578,15040,171095,26754,19294,18521,20184,234736,17283,70790,19015,13000,11692,99982,99375,18477,71514,16452,58230,26412,12006,23879,13665,13838,110052,72772,12581,244329,14169,26400,14013,68585,12389,20613,56745,60530,14367,207728,67872,93765,242202,110616,12759,27973,66143,11651,50883,13136,14388,53817,54673,668225,19064,114716,26408,15248,22065,15387,97114,80285,270151,94232,16179,18595,21987,212943,12361,22393,22185,66873,17246,20315,19268,68943,12048,12261,17973,20353,22174,15376,117149,13544,14154,73914,22059,67711,11747,68889,108960,67956,18708,218832,23882,21817,74996,24088,19338,15251,77976,17873,50783,22034,381038,22324,54725,12918,64136,26427,114715,22032,21934,17846,13857,26406,73608,21357,16160,26420,74155,19419	Rela,Rftn1,Cd276,Ifih1,Mapk14,Pik3ap1,Atg5,Mrps2,Fzd8,Igf1r,1810022K09Rik,Mgll,Fam131b,Ankrd6,Zbp1,Nek4,Traf3,Snrpd1,Sod2,Apoa1,Adora2a,Rab12,Sesn3,5330417C22Rik,Cdk9,Hist2h3c1,Cr1l,Tnfaip3,Npc1,Fgf15,Rwdd3,Ptpn2,Cdkn2a,H2-T23,Il17rc,Cops5,Pvrl2,Pcbp2,Uimc1,Rfwd3,Men1,Ubr5,Ppard,Csnk2a2,Gfer,Kdm1a,Cul4a,Prdx1,Sfpq,Jak2,Rnf8,Map4k2,Axin2,Fxr2,Eif2s1,Epha4,Dek,Rint1,Cdkn2d,Mcph1,Fgf14,Map2k7,Mecom,Rtn4,Cav1,Snai1,C1qtnf1,Fignl1,Fzd5,Pde2a,Nsmce4a,Ube2n,Pde5a,Atxn3,Clu,Vkorc1,Eef1e1,Akt1,Chek2,Cd55,Gab1,Ddx39b,Sh3glb1,Fignl2,Ppy,Spred2,Map3k5,Hic1,Trpc3,Hnrnpk,Hist2h3c2,Parp9,Nlrx1,Ubqln4,Irak1,Pdgfra,Tpd52l1,Fam46a,Cask,Wfs1,U2af2,Tril,Mdm2,Cxcl12,Ptprf,Pink1,Bcl2l1,C1qbp,Nck1,Sema4c,Tyro3,Foxa2,Tirap,Dvl3,Fem1a,Irak3,Trp53,Nsmce1,Anxa5,Ubac2,Irak2,Setd8,Pik3r1,Polr3a,Gadd45g,Tgm2,Usp47,Tlr2,Rab33b,Hif1a,Nuak1,Gadd45b,Lsm4,Traf6,Parl,Vav1,Cadm1,Crh,Sdf2l1,Creb3l1,Spred1,Traf4,Tnfrsf11a,Commd1,Epor,Map3k3,Marveld3,Tarbp2,Il12b,Mapk9,Errfi1,Rasgrp1
GO:0006468	protein phosphorylation	3.34775e-08	-17.2124	753	112	0.054028	2073	23383	217410,12631,11682,14772,11651,50883,14388,26416,382253,16009,26408,14600,22411,140859,230103,13143,53886,16001,108737,217124,21803,114255,110355,228775,19082,73086,26404,16179,16590,230809,232944,18595,105278,23955,213452,12283,12361,56527,67121,16885,20210,107951,14841,11477,68943,14773,18005,74178,13867,20877,18712,18430,240505,22174,104175,117149,73914,108989,67446,231876,270672,70661,83984,20442,71742,58864,19303,108960,18708,24088,17283,18647,13000,14159,77976,11820,21754,18211,16452,22034,51789,50772,26412,12534,17691,13665,233328,13838,237459,232533,16886,58231,227541,16878,14169,53608,235344,26400,320795,12389,26406,20869,23920,263803,16706,12569,18555,29869,22385,105787,26420,12988	Trib2,Cfl1,Alk,Grk4,Akt1,Chek2,Gab1,Mapk14,Cdkl5,Igfbp3,Map3k5,Ghr,Wnt11,Nek8,Npr2,Dapk2,Cdkl2,Igf1r,Oxsr1,Ppp1r9b,Tgfb1,Dok4,Adrbk1,Trib3,Prkag1,Rps6ka5,Map3k12,Irak1,Kit,Pdik1l,Mark4,Pdgfra,Cdk20,Nek4,Dstyk,Cab39,Cask,Mast1,Mastl,Limk1,Saa3,Cdk9,Gsg2,Acvr1,Pink1,Grk5,Nek2,Stk40,Erbb3,Aurkb,Pim1,Oxtr,Cdc42bpg,Tyro3,Sbk1,Tirap,Irak3,Tpr,Dusp28,Lmtk2,Map3k15,Sik3,Tssk6,St3gal1,Ulk3,Tssk3,Pxn,Irak2,Pik3r1,Tlr2,Men1,Cdk14,Csnk2a2,Fes,Nuak1,App,Tesk1,Ntrk1,Jak2,Traf6,Tnk2,Mapk6,Map4k2,Cdk1,Sik1,Eif2s1,Lrrk1,Epha4,Cdk17,Stk38l,Limk2,Stk4,Camk1d,Lif,Fgf14,Map3k6,Sik2,Map2k7,Pkn1,Cav1,Map3k3,Stk11,Insrr,Pkn3,Ksr1,Cdk5r1,Cdk16,Ulk2,Baz1b,Prkaa1,Mapk9,Csk
GO:0065003	macromolecular complex assembly	4.12613e-08	-17.0033	1104	151	0.0728413	2073	23383	19060,71819,268281,381280,93711,218503,72795,68612,12737,12317,68493,70699,16001,27756,241794,21803,68922,30933,20641,20656,11806,30934,20643,71769,233532,100126824,13660,229776,66810,15077,18005,14998,67148,67971,12578,68184,279499,66537,276919,13018,110074,67229,75991,214572,235312,101739,68845,216766,11820,432508,98828,16480,224805,12534,23802,228536,13350,116848,12972,13429,12389,56745,20869,12843,28200,66388,20068,105787,12842,12759,20135,76478,17395,50883,53817,54673,217653,21780,71393,11303,100900,319924,53890,29806,97114,83383,19082,16179,56436,12617,11908,22240,215114,105440,17246,16580,16495,12261,226139,67671,109168,20877,53330,17025,116701,386655,22059,219072,12894,67300,100088,20044,240354,11747,216858,20054,72193,66929,231769,21817,20667,12385,13046,66403,237759,50783,319160,71713,22034,110834,20892,57440,11789,114602,66706,11472,53975,66437,214579,27364,140887,12834,68339,21357,11564,18438,100502766,56177,51885,30946,19419	Ppp5c,Kif23,Shprh,Hjurp,Pcdhga3,Fcho2,Ttc19,Ube2c,Cldn1,Calr,Ndufaf4,Nup205,Igf1r,Lsm2,Kcng1,Tgfb1,Dnaic1,Tor2a,Snrpd1,Sod2,Apoa1,Tor1b,Snrpe,Bbs10,Rsf1,Sco2,Ehd1,Cdc14a,Rbm22,Hist2h3c1,Nek2,H2-DMa,Fam103a1,Tppp3,Cdkn2a,Denr,Kctd19,Pomp,Gemin4,Ctcf,Dut,Prpf18,Slain2,Prmt7,C1qtnf5,Psip1,Pih1d1,Gemin5,App,Cpsf6,Cdc123,Jup,Aars2,Cdk1,Amfr,Bahd1,Dgat1,Baz2a,Cryz,Dnm1,Cav1,C1qtnf1,Stk11,Col1a2,Dhrs4,Cutc,Rps17,Prkaa1,Col1a1,Clu,Rrm2,Haus8,Mmp9,Chek2,Ddx39b,Sh3glb1,Mis18bp1,Tfam,Kctd6,Abca1,Hscb,Apba1,Sart3,Limd1,Hist2h3c2,Tfap4,Prkag1,Irak1,Adrm1,Cenpc1,Atf1,Dpysl3,Hip1,Kctd9,Mdm2,Kifc5b,Kcna7,C1qbp,Cox15,Rpl38,Atl3,Aurkb,Vamp4,Alad,Fgfrl1,Eid2,Trp53,Haus4,Cpt1a,Cltc,Rcc1,Rps14,Malt1,Anxa5,Kctd11,Rps15,Scaf11,Asf1b,Sfswap,Tgm2,Sox12,Ctnna1,Celf1,Asf1a,Col23a1,Lsm4,Hist1h4k,Cdc40,Traf6,Chrna3,Stra13,Ehd3,Apc,Zmynd10,Ndufaf3,Actn2,Ddx20,Fis1,Aldh5a1,Srr,Lnx2,Col6a2,Ccdc88c,Tarbp2,Adsl,P2rx4,Kifc1,Olfm1,Tubgcp4,Abt1,Rasgrp1
GO:0051094	positive regulation of developmental process	4.75315e-08	-16.8619	1235	165	0.0795948	2073	23383	23886,24117,268752,19697,11535,194908,102657,13048,13831,12317,26416,20665,65086,14582,382253,16009,14600,245880,16001,11852,18483,21803,108100,17977,16590,13642,12404,55948,71093,11806,68010,13660,208922,16885,14256,276770,21929,14998,29819,329934,50933,14172,15402,12578,319594,80987,15213,18102,18159,12153,13653,21416,13047,17928,19385,235320,75409,17283,11924,19015,14159,18211,99982,16452,14633,12534,12006,18053,12606,234069,723960,13838,12608,67378,15377,227541,14013,68585,228852,20613,20869,20356,16449,381695,105787,21847,12842,242202,12759,100628606,17395,11651,14745,12226,53817,22408,17292,19415,26408,244667,333654,15387,77480,20852,52335,14066,14683,259300,15566,67154,11908,22240,14960,67399,232430,11477,20315,19268,68943,17300,12261,17762,14008,378937,18430,15353,15376,73914,12877,22059,216858,387220,225849,18708,24088,387216,13046,15251,107587,13542,107746,20674,320924,22034,16476,23790,11538,11789,72544,59035,723951,11553,72147,58231,16878,64436,66437,13857,20807,269878,74111,102693,16160,26420,19419	Gdf15,Wif1,Wdfy2,Rela,Adm,Pld6,Cd276,Cux2,Epc1,Calr,Mapk14,Sox10,Lpar3,Gfi1b,Cdkl5,Igfbp3,Ghr,Wasf3,Igf1r,Rhob,Palm,Tgfb1,Baiap2,Ncoa1,Kit,Efnb2,Cbln1,Sfn,Atoh8,Apoa1,Bambi,Ehd1,Cpeb3,Limk1,Flt3l,Eif5a,Tnfaip3,H2-DMa,Stau2,Foxo6,Uchl3,Fgf18,Hoxa5,Cdkn2a,Hif1an,Nckipsd,Hey1,Nme1,Nppc,Bmp1,Egr1,Tcf7l2,Cux1,Myog,Ranbp1,Zbtb16,Slitrk5,Men1,Neurog2,Ppard,Fes,Ntrk1,Kdm1a,Jak2,Gli2,Cdk1,Axin2,Ngfr,Cebpa,Pcid2,Mir24-2,Epha4,Cebpb,Bbs2,Foxa3,Camk1d,Mecom,Rtn4,Ppp1r16b,Snai1,Stk11,Sema5a,Jag1,N4bp2l2,Prkaa1,Klf10,Col1a1,Pde5a,Clu,Mir3960,Mmp9,Akt1,Lpar1,Btg1,Ddx39b,Wnt1,Mesp1,Rasal1,Map3k5,Disc1,Ppp1r13l,Hnrnpk,Kidins220,Stat6,Atxn1l,F3,Gnas,Ehd2,Htr7,Mtdh,Atf1,Dpysl3,H2-Aa,Pdlim7,Crebl2,Acvr1,Cxcl12,Ptprf,Pink1,Foxc1,C1qbp,Mapt,Etv2,Lrrc24,Oxtr,Hmg20b,Foxa2,Irak3,Cpeb1,Trp53,Kctd11,Mir27a,Ppp2r5b,Pik3r1,Tlr2,Mir23a,Celf1,Hif1a,Osr2,Dvl1,Rapgef1,Sox2,Ccbe1,Traf6,Jun,Coro1c,Adnp,Apc,Exosc6,Carm1,Mir124a-3,Adra2c,Zbtb46,Stk4,Lif,Inpp5e,Fis1,Epor,Srf,Megf8,Rbm19,Phldb1,Il12b,Mapk9,Rasgrp1
GO:0016569	covalent chromatin modification	5.19121e-08	-16.7737	305	57	0.0274964	2073	23383	214572,19060,20184,14055,17928,67956,13831,56353,66262,71954,54651,104263,17283,22658,78783,17192,99982,71514,16452,58230,12534,100683,66317,74322,20230,73086,170787,14113,26404,69837,17977,214498,13435,59035,235626,224836,13016,209200,116848,664799,331623,14841,320795,209011,109331,73251,71974,20877,75560,68606,21761,70088,22385,13194,93765,225888,20174	Prmt7,Ppp5c,Uimc1,Ezh1,Myog,Setd8,Epc1,Rybp,Ing5,Suds3,Usp27x,Kdm3a,Men1,Pcgf2,Brpf1,Mbd3,Kdm1a,Sfpq,Jak2,Rnf8,Cdk1,Trrap,Wdr61,Cxxc1,Satb1,Rps6ka5,Hdac10,Fbl,Map3k12,Pcgf1,Ncoa1,Cdc73,Dnmt3a,Carm1,Setd2,Usp49,Ctbp1,Dtx3l,Baz2a,Ctcfl,Bend3,Gsg2,Pkn1,Sirt7,Rnf20,Setd7,Prmt3,Aurkb,Ep400,Ppm1f,Morf4l1,Meaf6,Baz1b,Ddb1,Ube2n,Suv420h1,Ruvbl2
GO:0048584	positive regulation of response to stimulus	5.225e-08	-16.7672	1631	207	0.0998553	2073	23383	16010,23886,19697,11682,19060,11556,76438,71586,12317,66262,83490,65086,11793,16009,14600,22411,14370,65960,16001,21803,64704,140577,58203,16590,11910,217342,22031,213452,12921,11806,68010,11540,19328,20729,105675,229722,14559,12773,12946,73836,14998,17199,13867,14170,66568,14172,19255,12578,15040,171095,217011,19294,270672,80707,380705,20184,21416,17928,22215,17283,70790,19015,20947,94187,67393,56330,71514,16452,58230,26412,66513,19045,18053,16326,13838,233328,170770,227541,12579,26400,12389,67041,56745,20869,20356,14367,16449,16706,68606,207728,109910,67872,16450,93765,12842,68119,12988,242202,12759,110616,64294,14827,66143,17395,11651,13136,68441,22196,14388,67122,13636,14745,54673,22408,11876,114716,17292,26408,15248,22065,13143,244667,83383,20852,16179,26404,12366,223642,214498,18595,14066,56436,21987,14683,11984,67154,13983,66873,56716,11477,68943,20315,12125,12261,13731,11537,17973,20353,15376,117149,12297,13544,73914,22059,54485,71742,67711,80280,240354,83409,19303,108960,225849,11491,18708,241226,23882,21817,24088,12385,235574,15251,13542,72114,17873,320924,20674,20544,22034,16476,22324,11604,54725,12918,72544,114715,11553,22032,58231,19663,16878,24105,329252,21934,319998,53608,66437,13857,22025,269878,26406,103694,18438,16160,26420,12402,19419	Igfbp4,Gdf15,Rela,Alk,Ppp5c,Adrb3,Rftn1,Ifih1,Calr,Ing5,Pik3ap1,Lpar3,Atg5,Igfbp3,Ghr,Wnt11,Fzd8,Twsg1,Igf1r,Tgfb1,Htra2,Ankrd6,Zbp1,Kit,Atf3,Ube2o,Traf3,Dstyk,Crhr1,Apoa1,Bambi,Adora2a,Rab12,Spin1,Ppif,5330417C22Rik,Gdf1,Ccr4,Cr1l,Slc35b2,H2-DMa,Mc1r,Erbb3,Fgf15,Rwdd3,Fgf18,Ptpn2,Cdkn2a,H2-T23,Il17rc,Nle1,Pvrl2,Map3k15,Wwox,Tmem102,Uimc1,Tcf7l2,Myog,Ube3a,Men1,Ubr5,Ppard,Swap70,Zfp423,Cxxc5,Pdcd5,Sfpq,Jak2,Rnf8,Map4k2,Tab1,Ppp1ca,Ngfr,Inhbe,Epha4,Lrrk1,Bbc3,Camk1d,Cdkn2b,Map2k7,Cav1,Oxct1,C1qtnf1,Stk11,Sema5a,Fzd5,Jag1,Ksr1,Ppm1f,Pde2a,Zfp91,Nsmce4a,Jag2,Ube2n,Col1a1,Cmtm3,Csk,Pde5a,Clu,Atxn3,Itm2c,Pdia3,Eef1e1,Mmp9,Akt1,Cd55,Rraga,Ube2i,Gab1,Nrarp,Efna1,Lpar1,Sh3glb1,Wnt1,Artn,Spred2,Mesp1,Map3k5,Hic1,Trpc3,Dapk2,Disc1,Tfap4,Stat6,Irak1,Map3k12,Casp2,Zc3h3,Cdc73,Pdgfra,F3,Adrm1,Tpd52l1,Gnas,Atp6v0c,Mtdh,Esr2,Tril,Mlst8,Acvr1,Pink1,Cxcl12,Bcl2l11,C1qbp,Emp2,Cfd,Nck1,Sema4c,Foxa2,Tirap,Cacnb3,Dvl3,Irak3,Trp53,Dll4,Ulk3,Nsmce1,Cdk5rap3,Malt1,Lamtor2,Pxn,Irak2,Ppp2r5b,Adam17,Pik3r1,Itga8,Gadd45g,Tgm2,Tlr2,Ctnna1,Atp2c1,Hif1a,Dvl1,Zbed3,Gadd45b,Ccbe1,Sox2,Slc9a1,Traf6,Jun,Vav1,Agrp,Cadm1,Crh,Exosc6,Spred1,Adra2c,Traf4,Stk4,Rbpms,Lif,Rbck1,Lgr6,Tnfrsf11a,Tmem198,Map3k6,Fis1,Epor,Nr2c1,Megf8,Map3k3,Tmed4,P2rx4,Il12b,Mapk9,Cbl,Rasgrp1
GO:0016570	histone modification	5.57374e-08	-16.7026	298	56	0.027014	2073	23383	214572,20184,19060,14055,17928,67956,13831,56353,66262,71954,54651,104263,17283,78783,22658,17192,99982,16452,71514,58230,12534,100683,74322,66317,20230,73086,170787,14113,26404,69837,17977,214498,235626,59035,224836,13016,209200,116848,664799,331623,14841,320795,209011,109331,73251,71974,20877,75560,68606,21761,70088,22385,13194,93765,225888,20174	Prmt7,Uimc1,Ppp5c,Ezh1,Myog,Setd8,Epc1,Rybp,Ing5,Suds3,Usp27x,Kdm3a,Men1,Brpf1,Pcgf2,Mbd3,Kdm1a,Jak2,Sfpq,Rnf8,Cdk1,Trrap,Cxxc1,Wdr61,Satb1,Rps6ka5,Hdac10,Fbl,Map3k12,Pcgf1,Ncoa1,Cdc73,Setd2,Carm1,Usp49,Ctbp1,Dtx3l,Baz2a,Ctcfl,Bend3,Gsg2,Pkn1,Sirt7,Rnf20,Setd7,Prmt3,Aurkb,Ep400,Ppm1f,Morf4l1,Meaf6,Baz1b,Ddb1,Ube2n,Suv420h1,Ruvbl2
GO:0032879	regulation of localization	6.32399e-08	-16.5763	2304	276	0.13314	2073	23383	12317,116733,229709,16009,16001,12798,72461,15444,241794,102103,108797,21803,233081,64704,16590,12921,76936,55948,19328,171429,66810,105675,15165,13867,14170,93670,19255,108989,217344,15040,171095,228859,70661,109305,13653,53334,54375,19015,12669,99982,16452,16480,238257,18053,381293,26456,29876,67378,13350,24069,14169,54525,108995,68585,380684,67041,20613,56745,14367,68606,207728,329506,12842,108911,230734,57258,17395,11651,14388,13636,54673,68421,11303,13143,16514,16510,52014,19342,16179,14066,14683,12361,259300,15168,229603,232430,69048,68943,20315,629378,16495,108151,13731,17762,11740,20353,53330,228545,12877,20733,22059,67300,12894,68889,218832,12385,56843,19338,16401,13542,320924,20544,59090,16476,381038,192662,65973,23790,12918,212670,211556,67469,16878,24105,21934,66437,23970,58799,73608,11305,105689,12569,18555,12402,56177,102657,76338,69237,12846,22629,26416,65086,11793,68813,18844,70335,22411,353156,80906,110355,56013,228775,103573,20660,11806,71093,68010,11540,13660,50884,225523,227358,18005,11307,22782,14172,219140,12578,380705,21416,252972,210789,67338,70790,13000,14159,20947,117600,69581,56330,18477,27078,12006,12534,170770,72772,227541,22335,109331,13429,12389,20869,20356,15171,19273,105787,237930,12703,72993,12988,26558,69106,18769,269642,14745,66400,22065,53886,108737,432516,217124,15387,223642,18595,228850,75841,15566,22240,215114,22393,22185,17246,99683,12048,12261,217826,58226,18430,15376,117149,384783,72293,13544,12297,17826,67588,54485,54140,218333,80280,11747,320271,11491,18708,24088,14661,15251,72114,67263,22034,51789,110834,20913,54725,19274,17691,11789,215015,20350,235626,11553,19663,17846,329252,11472,224129,320795,269878,20807,68857,22003,207304,22785,18438,26420,19419	Calr,Vps4a,Ahcyl1,Igfbp3,Igf1r,Cnn2,Prcp,Hpca,Kcng1,Mtus1,Mex3b,Tgfb1,Ffar1,Htra2,Kit,Crhr1,Hnrnpm,Sfn,Rab12,Slc26a6,Rbm22,Ppif,Hcn1,Erbb3,Fgf15,Tac4,Ptpn2,Tpr,Rhbdf2,H2-T23,Il17rc,Fitm2,Sik3,Orai1,Egr1,Gosr1,Azin1,Ppard,Chrm1,Kdm1a,Jak2,Jup,Tmem30b,Ngfr,Kif14,Sema4g,Clic4,Bbs2,Dgat1,Sufu,Fgf14,Syt7,Tbc1d10c,Rtn4,Nefh,Oxct1,Snai1,C1qtnf1,Fzd5,Ppm1f,Pde2a,Ctdspl2,Col1a1,Rcc2,Yrdc,Xpo4,Mmp9,Akt1,Gab1,Efna1,Sh3glb1,Lmbrd1,Abca1,Dapk2,Kcnj11,Kcnh1,Nus1,Rab4b,Irak1,F3,Gnas,Cask,Ehd2,Hcn3,Otud7b,Crebl2,Slc30a5,Pink1,Cxcl12,Dact3,Kcna7,Sema3d,Emp2,Mapt,Slc25a5,Sema4c,Vamp4,Vps18,Cpeb1,Spint2,Trp53,Cltc,Cpt1a,Ubac2,Polr3a,Ctnna1,Trpm5,Rab33b,Itga4,Dvl1,Ccbe1,Slc9a1,Midn,Jun,Parl,Arhgdia,Asph,Coro1c,Crh,Catsper2,Ap1ar,Abhd5,Lif,Rbck1,Tnfrsf11a,Fis1,Pacsin2,Crbn,Marveld3,Abca2,Mycbp2,Cdk5r1,Cdk16,Cbl,Olfm1,Cd276,Rab2b,Gtpbp4,Comt,Ywhah,Mapk14,Lpar3,Atg5,Dock5,Plxna1,Reep6,Wnt11,Egfl7,Kcnip2,Adrbk1,Srcin1,Trib3,Xpo1,Sorl1,Apoa1,Atoh8,Bambi,Adora2a,Ehd1,Nckap1,Cep120,Fam132b,Nek2,Abcg1,Slc30a1,Fgf18,Spata13,Cdkn2a,Tmem102,Tcf7l2,Tpcn1,Tbc1d4,Rffl,Ubr5,Csnk2a2,Fes,Swap70,Srgap1,Rhou,Pdcd5,Prdx1,B9d1,Axin2,Cdk1,Bbc3,Rint1,Camk1d,Vdac3,Rnf20,Dnm1,Cav1,Stk11,Sema5a,Hcrt,Ptpru,Prkaa1,Ttll6,Socs1,Appl1,Csk,Homer3,Stoml1,Pkig,Nat8l,Lpar1,Alkbh7,Trpc3,Cdkl2,Oxsr1,Myo1a,Ppp1r9b,Hnrnpk,Zc3h3,Pdgfra,Ralgapb,Rnf139,Htr7,Dpysl3,Hip1,Wfs1,U2af2,Mdm2,Sec24b,Bcl2l1,C1qbp,Kcnk13,Cacna1h,Oxtr,Foxa2,Tirap,Irs2,Nkd2,Dvl3,Cacnb3,Fam89b,Rnf41,Dll4,Avpr1a,Ice1,Cdk5rap3,Anxa5,Scai,Adam17,Pik3r1,Tlr2,Glud1,Hif1a,Zbed3,Zswim6,Traf6,Tnk2,Chrna3,Stxbp4,Cadm1,Ptprm,Sik1,Apc,Fam20b,Sema3f,Setd2,Adra2c,Rbpms,Commd1,Lgr6,Actn2,Adcy5,Pkn1,Megf8,Srf,Dtwd2,Tpm1,Hectd1,Slc30a4,P2rx4,Mapk9,Rasgrp1
GO:0045597	positive regulation of cell differentiation	6.97294e-08	-16.4786	896	127	0.0612639	2073	23383	100628606,23886,24117,268752,19697,11535,11651,102657,13048,13831,12317,26416,20665,12226,14745,65086,53817,14582,382253,16009,26408,17292,19415,16001,244667,18483,333654,15387,77480,21803,108100,17977,16590,13642,55948,14683,71093,11806,68010,259300,15566,22240,11908,67399,13660,14960,208922,232430,16885,14256,276770,11477,19268,20315,12261,17300,17762,14998,29819,329934,14008,15353,15376,50933,14172,15402,12578,319594,12877,80987,15213,18102,18159,21416,13047,216858,17928,225849,18708,19385,235320,24088,387216,17283,11924,15251,14159,13542,99982,107746,16452,20674,14633,22034,16476,12006,12606,234069,11789,11538,13838,59035,12608,72147,11553,723951,15377,58231,227541,16878,64436,14013,13857,68585,20807,269878,20613,20869,20356,16449,26420,21847,16160,12842,242202,12759,19419	Mir3960,Gdf15,Wif1,Wdfy2,Rela,Adm,Akt1,Cd276,Cux2,Epc1,Calr,Mapk14,Sox10,Btg1,Lpar1,Lpar3,Ddx39b,Gfi1b,Cdkl5,Igfbp3,Map3k5,Mesp1,Rasal1,Igf1r,Disc1,Palm,Ppp1r13l,Hnrnpk,Kidins220,Tgfb1,Baiap2,Ncoa1,Kit,Efnb2,Sfn,Gnas,Atoh8,Apoa1,Bambi,Ehd2,Htr7,Dpysl3,Atf1,Pdlim7,Ehd1,H2-Aa,Cpeb3,Crebl2,Limk1,Flt3l,Eif5a,Acvr1,Ptprf,Cxcl12,C1qbp,Foxc1,Mapt,H2-DMa,Stau2,Foxo6,Etv2,Hmg20b,Foxa2,Uchl3,Fgf18,Hoxa5,Cdkn2a,Hif1an,Cpeb1,Nckipsd,Hey1,Nme1,Nppc,Tcf7l2,Cux1,Kctd11,Myog,Ppp2r5b,Pik3r1,Ranbp1,Zbtb16,Tlr2,Mir23a,Men1,Neurog2,Hif1a,Fes,Dvl1,Kdm1a,Rapgef1,Jak2,Sox2,Gli2,Traf6,Jun,Axin2,Cebpa,Pcid2,Apc,Adnp,Epha4,Carm1,Cebpb,Zbtb46,Adra2c,Mir124a-3,Foxa3,Stk4,Camk1d,Lif,Inpp5e,Mecom,Epor,Rtn4,Srf,Megf8,Snai1,Stk11,Sema5a,Jag1,Mapk9,Klf10,Il12b,Col1a1,Pde5a,Clu,Rasgrp1
GO:0000278	mitotic cell cycle	7.01851e-08	-16.4721	524	84	0.040521	2073	23383	12631,71819,76478,50883,22196,66442,68612,116733,217653,21415,19290,20843,100683,21803,170625,12452,12366,13559,23955,71521,21987,12617,229776,68743,67121,14841,13006,11477,17246,211586,16580,18005,12048,67974,101706,20842,20877,67166,12578,108989,12315,22059,219072,67300,100088,100710,80280,234736,67628,67956,231724,214552,18647,13000,13684,12428,69581,272551,58230,234664,12534,71878,20892,104418,381318,11789,381293,69928,12581,244329,12579,224023,209011,67629,18973,108912,234852,27215,59014,27354,12530,100502766,108911,51885	Cfl1,Kif23,Haus8,Chek2,Ube2i,Spc25,Ube2c,Vps4a,Mis18bp1,Tcf7l1,Pura,Stag2,Trrap,Tgfb1,Snx18,Ccng2,Casp2,E2f5,Nek4,Pds5a,Tpd52l1,Cenpc1,Cdc14a,Anln,Mastl,Gsg2,Smc3,Acvr1,Mdm2,Tfdp2,Kifc5b,Nek2,Bcl2l1,Ccny,Numa1,Stag1,Aurkb,Arl8b,Cdkn2a,Tpr,Calm3,Trp53,Haus4,Cltc,Rcc1,Pds5b,Cdk5rap3,Rfwd3,Anp32b,Setd8,Rad9b,Cep164,Cdk14,Csnk2a2,Eif4e,Ccna2,Rhou,Gins2,Rnf8,Nae1,Cdk1,Fam83d,Stra13,Dgkz,Nsl1,Apc,Kif14,Apitd1,Cdkn2d,Mcph1,Cdkn2b,Klhl22,Sirt7,Spc24,Pole,Cdca2,Chmp1a,Azi2,Rrs1,Nbn,Cdc25a,Kifc1,Rcc2,Tubgcp4
GO:0010942	positive regulation of cell death	7.19602e-08	-16.4472	583	91	0.0438977	2073	23383	14827,64294,11535,66143,17395,11651,50883,68441,12226,14745,66262,71954,54673,16009,26408,22411,11852,83383,21803,216150,64704,17977,12366,11910,14066,67184,21987,215114,11540,13983,13063,105675,276770,68943,19268,69228,12125,20846,12261,12048,21766,17973,109032,15402,19255,12578,22059,80707,13653,11747,21416,19378,235320,23882,21817,12385,17283,15251,19252,18211,56330,17873,71514,16452,20544,16476,18109,12006,18053,19045,12918,13665,11789,13435,170770,209456,58231,227541,24105,53975,66437,26400,11787,12389,68606,12569,16160,26420,56338,242202,12759	Pdia3,Itm2c,Adm,Eef1e1,Mmp9,Akt1,Chek2,Rraga,Btg1,Lpar1,Ing5,Suds3,Sh3glb1,Igfbp3,Map3k5,Wnt11,Rhob,Tfap4,Tgfb1,Cdc34,Htra2,Ncoa1,Casp2,Atf3,F3,Ndufa13,Tpd52l1,Hip1,Adora2a,Esr2,Cycs,Ppif,Eif5a,Pink1,Ptprf,Zfp746,Bcl2l11,Stat1,C1qbp,Bcl2l1,Tex261,Nck1,Sp110,Hoxa5,Ptpn2,Cdkn2a,Trp53,Wwox,Egr1,Anxa5,Tcf7l2,Aldh1a2,Zbtb16,Gadd45g,Tgm2,Ctnna1,Men1,Hif1a,Dusp1,Ntrk1,Pdcd5,Gadd45b,Sfpq,Jak2,Slc9a1,Jun,Mycn,Axin2,Ngfr,Ppp1ca,Crh,Eif2s1,Apc,Dnmt3a,Bbc3,Trp53bp2,Stk4,Camk1d,Rbck1,Ddx20,Fis1,Map2k7,Apbb2,Cav1,Ppm1f,Cdk5r1,Il12b,Mapk9,Txnip,Pde5a,Clu
GO:0048699	generation of neurons	7.25118e-08	-16.4395	1392	181	0.0873131	2073	23383	22628,21420,19697,11535,11682,20751,269060,13048,22629,12317,65086,20665,14582,21415,382253,18844,22411,75420,225875,16001,18483,80906,387139,329628,21803,23945,56013,64704,108100,17977,16590,18187,18634,12404,13642,20656,20660,11806,330409,11540,13660,16885,208922,12773,216963,70530,58235,15165,29819,329934,668253,209448,72832,20745,66867,387135,229285,80987,18102,15213,21416,13047,19378,19385,75409,93691,11924,14159,380959,13684,11820,18211,19893,99982,100503386,16452,17181,14633,93842,18109,16332,18053,723891,13838,26456,19881,11977,12608,227541,211064,24069,68585,11787,380684,53321,12389,20869,20356,71974,16470,16449,29869,16450,27354,330222,12759,64294,12631,751527,11651,21389,13636,14745,22408,11876,19415,20615,235379,244667,217124,15387,77480,11658,237847,236266,15566,22240,11908,13983,20315,19268,99683,108151,17762,751549,20353,15353,15376,12877,22059,231876,14685,54485,216858,225849,387216,24088,12385,15251,11461,13542,107746,67263,20674,110834,16476,223254,108686,19274,11538,11789,20350,59035,11553,68094,723951,16878,64436,723905,13857,269878,20807,18188,105689,723968,18555,12569,214585,26420,56177,30946	Ywhag,Tfap2c,Rela,Adm,Alk,Spr,Dagla,Cux2,Ywhah,Calr,Lpar3,Sox10,Gfi1b,Tcf7l1,Cdkl5,Plxna1,Wnt11,Secisbp2,Lrfn4,Igf1r,Palm,Kcnip2,Mir20a,Fat4,Tgfb1,Mgll,Srcin1,Htra2,Baiap2,Ncoa1,Kit,Nrp2,Pex7,Cbln1,Efnb2,Sod2,Sorl1,Apoa1,Cecr2,Adora2a,Ehd1,Limk1,Cpeb3,Ccr4,Git1,Lrfn2,Pvrl1,Hcn1,Stau2,Foxo6,Dleu2,Hoxc10,Crtac1,Spock1,Hmg20a,Mir18,Spg20,Nckipsd,Nme1,Hey1,Tcf7l2,Cux1,Aldh1a2,Ranbp1,Slitrk5,Klf7,Neurog2,Fes,Alg10b,Eif4e,App,Ntrk1,Rpgr,Kdm1a,Gm4980,Jak2,Matn2,Gli2,Igsf9,Mycn,Inppl1,Ngfr,Mir19a,Epha4,Sema4g,Rom1,Atp7a,Cebpb,Camk1d,Alkbh1,Sufu,Rtn4,Apbb2,Nefh,Cntnap1,Cav1,Stk11,Sema5a,Prmt3,Ush1g,Jag1,Ulk2,Jag2,Nbn,Sdk1,Clu,Itm2c,Cfl1,Mir19b-1,Akt1,Tbx6,Efna1,Lpar1,Wnt1,Artn,Rasal1,Snapin,Gldn,Disc1,Ppp1r9b,Hnrnpk,Kidins220,Alcam,Rtn4rl1,Alms1,Htr7,Dpysl3,Atf1,Esr2,Cxcl12,Ptprf,Sec24b,Sema3d,Mapt,Mir92-1,Sema4c,Hmg20b,Foxa2,Cpeb1,Trp53,Lmtk2,Gnat1,Dll4,Kctd11,Ppp2r5b,Mir23a,Tlr2,Ctnna1,Hif1a,Actb,Dvl1,Rapgef1,Zswim6,Sox2,Chrna3,Jun,Farp1,Ccdc88a,Ptprm,Adnp,Apc,Sema3f,Carm1,Adra2c,Smarcc2,Mir124a-3,Lif,Inpp5e,Mir17,Epor,Megf8,Srf,Nrtn,Mycbp2,Mir9-3,Cdk16,Cdk5r1,Spg11,Mapk9,Olfm1,Abt1
GO:1903047	mitotic cell cycle process	7.39647e-08	-16.4197	508	82	0.0395562	2073	23383	12631,71819,76478,50883,22196,66442,68612,116733,217653,21415,19290,20843,100683,21803,170625,12452,12366,13559,23955,71521,21987,12617,229776,68743,67121,14841,13006,11477,17246,16580,18005,12048,67974,101706,20842,20877,67166,12578,108989,12315,22059,219072,67300,100088,100710,80280,234736,67628,67956,231724,214552,18647,13000,13684,12428,69581,272551,58230,234664,12534,71878,20892,104418,381318,11789,381293,69928,12581,244329,12579,224023,209011,67629,18973,108912,234852,59014,27354,12530,100502766,108911,51885	Cfl1,Kif23,Haus8,Chek2,Ube2i,Spc25,Ube2c,Vps4a,Mis18bp1,Tcf7l1,Pura,Stag2,Trrap,Tgfb1,Snx18,Ccng2,Casp2,E2f5,Nek4,Pds5a,Tpd52l1,Cenpc1,Cdc14a,Anln,Mastl,Gsg2,Smc3,Acvr1,Mdm2,Kifc5b,Nek2,Bcl2l1,Ccny,Numa1,Stag1,Aurkb,Arl8b,Cdkn2a,Tpr,Calm3,Trp53,Haus4,Cltc,Rcc1,Pds5b,Cdk5rap3,Rfwd3,Anp32b,Setd8,Rad9b,Cep164,Cdk14,Csnk2a2,Eif4e,Ccna2,Rhou,Gins2,Rnf8,Nae1,Cdk1,Fam83d,Stra13,Dgkz,Nsl1,Apc,Kif14,Apitd1,Cdkn2d,Mcph1,Cdkn2b,Klhl22,Sirt7,Spc24,Pole,Cdca2,Chmp1a,Rrs1,Nbn,Cdc25a,Kifc1,Rcc2,Tubgcp4
GO:1901987	regulation of cell cycle phase transition	7.82048e-08	-16.3639	212	44	0.0212253	2073	23383	80280,11651,234736,67628,50883,11491,68612,26992,74996,17283,13000,20899,11820,12428,99375,234664,24100,12534,20913,21803,71878,104418,11789,381293,12366,214498,723951,12579,229776,224023,14841,17246,387218,18712,231803,70601,13194,12578,108989,27354,69754,108911,22059,72290	Cdk5rap3,Akt1,Rfwd3,Anp32b,Chek2,Adam17,Ube2c,Brd7,Usp47,Men1,Csnk2a2,Stra8,App,Ccna2,Cul4a,Nae1,Tpra1,Cdk1,Stxbp4,Tgfb1,Fam83d,Dgkz,Apc,Kif14,Casp2,Cdc73,Mir124a-3,Cdkn2b,Cdc14a,Klhl22,Gsg2,Mdm2,Mir26a-1,Pim1,Mepce,Ecd,Ddb1,Cdkn2a,Tpr,Nbn,Fbxo7,Rcc2,Trp53,Lsm11
GO:1903827	regulation of cellular protein localization	7.92405e-08	-16.3508	484	79	0.038109	2073	23383	57258,18769,11651,116733,26416,54673,53886,217124,15444,15387,21803,64704,103573,228850,76936,55948,20660,68010,229603,66810,22185,17246,68943,18005,629378,12048,53330,13544,72293,12578,108989,17826,67300,218333,80280,21416,68889,18708,218832,24088,70790,13000,12669,69581,13542,72114,56330,99982,18477,16452,16480,20544,381038,238257,12006,65973,12534,11789,215015,170770,19663,16878,24105,17846,24069,11472,66437,108995,68857,20869,20356,14367,207304,12569,207728,329506,108911,12988,72993	Xpo4,Pkig,Akt1,Vps4a,Mapk14,Sh3glb1,Cdkl2,Ppp1r9b,Hpca,Hnrnpk,Tgfb1,Htra2,Xpo1,Ralgapb,Hnrnpm,Sfn,Sorl1,Bambi,Otud7b,Rbm22,U2af2,Mdm2,Pink1,Nek2,Dact3,Bcl2l1,Vamp4,Dvl3,Nkd2,Cdkn2a,Tpr,Fam89b,Cltc,Ice1,Cdk5rap3,Tcf7l2,Ubac2,Pik3r1,Polr3a,Tlr2,Ubr5,Csnk2a2,Chrm1,Rhou,Dvl1,Zbed3,Pdcd5,Kdm1a,Prdx1,Jak2,Jup,Slc9a1,Parl,Tmem30b,Axin2,Asph,Cdk1,Apc,Fam20b,Bbc3,Rbpms,Lif,Rbck1,Commd1,Sufu,Actn2,Fis1,Tbc1d10c,Dtwd2,Stk11,Sema5a,Fzd5,Hectd1,Cdk5r1,Pde2a,Ctdspl2,Rcc2,Csk,Appl1
GO:0051348	negative regulation of transferase activity	8.53214e-08	-16.2768	249	49	0.0236372	2073	23383	80280,18769,11651,24056,68612,23882,69802,17283,114716,19252,13542,17873,13682,16001,66971,59090,16332,83383,80794,23790,228775,56013,11789,14467,114715,20660,12581,11540,12579,16885,224023,320795,21929,73251,12389,78388,17973,68606,15376,384783,73914,14154,12578,19255,108989,69754,12703,12988,74155	Cdk5rap3,Pkig,Akt1,Sh3bp5,Ube2c,Gadd45g,Cox11,Men1,Spred2,Dusp1,Dvl1,Gadd45b,Eif4a2,Igf1r,Cdk5rap1,Midn,Inppl1,Tfap4,Cblc,Coro1c,Trib3,Srcin1,Apc,Gbas,Spred1,Sorl1,Cdkn2d,Adora2a,Cdkn2b,Limk1,Klhl22,Pkn1,Tnfaip3,Setd7,Cav1,Mvp,Nck1,Ppm1f,Foxa2,Irs2,Irak3,Fem1a,Cdkn2a,Ptpn2,Tpr,Fbxo7,Socs1,Csk,Errfi1
GO:0046907	intracellular transport	8.74944e-08	-16.2517	1044	143	0.0689822	2073	23383	22628,12890,56395,76438,76338,93711,22629,12317,116733,229709,11852,14950,18483,21803,170625,103573,16590,217342,13191,231999,18634,20660,19328,13660,66810,105675,276770,53620,67028,11307,11781,216363,93670,19376,11632,108989,239556,69834,21416,53334,13047,69823,67338,19385,240084,56433,11820,19893,16452,641376,18053,73192,226432,381293,170770,67378,72772,74479,106039,67844,108995,11777,68449,234852,55946,207728,223696,69754,108011,53412,12631,57258,11651,70160,73668,11768,20972,53817,12492,66400,20615,11303,74504,319924,77480,76577,19342,11993,223642,67184,236266,59040,12361,259300,170833,432486,12125,12048,13731,17762,21766,76779,53330,228545,208104,72293,11981,17912,22059,231876,67300,240354,20054,18708,235574,19338,15251,71382,20544,16476,18797,20913,52838,57440,12971,223921,211556,66460,17846,56698,268451,66437,16594,16834,27096,280408,27058,16561,74412,100502766,214585,56338,19419	Ywhag,Cplx2,Tmem115,Rftn1,Rab2b,Pcdhga3,Ywhah,Calr,Vps4a,Ahcyl1,Rhob,H13,Palm,Tgfb1,Snx18,Xpo1,Kit,Ube2o,Dctn1,Plekha8,Pex7,Sorl1,Rab12,Ehd1,Rbm22,Ppif,Eif5a,Vamp5,2610002M06Rik,Abcg1,Ap4m1,Rab3ip,Tac4,Rab34,Aip,Tpr,Cacna1i,Rab43,Tcf7l2,Gosr1,Cux1,Fyttd1,Rffl,Ranbp1,Cchcr1,Vps29,App,Rpgr,Jak2,Tomm40l,Ngfr,Xpot,Ipo9,Kif14,Bbc3,Bbs2,Rint1,Snx11,Gga1,Rab32,Tbc1d10c,Ap3s1,Tbc1d10b,Chmp1a,Ap3m1,Pde2a,Tomm22,Fbxo7,Ap4e1,Ppp1r3c,Cfl1,Xpo4,Akt1,Vps36,Ttc21b,Ap1m2,Syngr1,Ddx39b,Scarb2,Alkbh7,Snapin,Abca1,Fam53a,Apba1,Kidins220,Faf2,Rab4b,Aup1,Zc3h3,Ndufa13,Alms1,Rhot1,Cask,Ehd2,Hook2,Gnptab,Bcl2l11,Bcl2l1,Emp2,Mapt,Tex261,Cluap1,Vamp4,Vps18,Mlxip,Nkd2,Atp9a,Myo1b,Trp53,Lmtk2,Cltc,Malt1,Rps15,Pik3r1,Atp2c1,Rab33b,Hif1a,Pex1,Slc9a1,Jun,Plcb3,Stxbp4,Dnlz,Ehd3,Crym,Aaas,Ap1ar,Sys1,Commd1,Phax,Rab11fip4,Fis1,Klc2,Cog1,Trappc3,Rilp,Srp9,Kif1b,Gle1,Kifc1,Spg11,Txnip,Rasgrp1
GO:2001233	regulation of apoptotic signaling pathway	8.84692e-08	-16.2406	372	65	0.0313555	2073	23383	14827,64294,19697,66143,17395,11651,66262,54673,17428,13143,83383,15387,64704,12366,11910,67184,21987,20656,11540,20439,22393,105675,229722,14630,11477,68943,20315,12125,12048,21929,17973,11740,19255,217011,22059,80707,380705,21416,67338,14629,74996,12385,56295,68845,15251,22658,56330,99982,16452,71514,381038,19045,18053,26427,170770,58231,12581,59009,24105,66437,20613,12389,60530,26420,12759	Pdia3,Itm2c,Rela,Eef1e1,Mmp9,Akt1,Ing5,Sh3glb1,Mnt,Dapk2,Tfap4,Hnrnpk,Htra2,Casp2,Atf3,Ndufa13,Tpd52l1,Sod2,Adora2a,Siah2,Wfs1,Ppif,5330417C22Rik,Gclm,Acvr1,Pink1,Cxcl12,Bcl2l11,Bcl2l1,Tnfaip3,Nck1,Slc25a5,Ptpn2,Nle1,Trp53,Wwox,Tmem102,Tcf7l2,Rffl,Gclc,Usp47,Ctnna1,Higd1a,Pih1d1,Hif1a,Pcgf2,Pdcd5,Kdm1a,Jak2,Sfpq,Parl,Ppp1ca,Ngfr,Creb3l1,Bbc3,Stk4,Cdkn2d,Sh3rf1,Rbck1,Fis1,Snai1,Cav1,Fignl1,Mapk9,Clu
GO:0051649	establishment of localization in cell	9.89862e-08	-16.1283	1417	183	0.0882779	2073	23383	22628,11535,12890,56395,76438,76338,27204,93711,22629,12317,116733,229709,11852,14950,18483,21803,170625,233081,56013,70129,103573,16590,217342,13191,227801,231999,12921,18634,12404,20660,19328,13660,66810,105675,276770,26972,114679,53620,67028,11307,11781,216363,101706,93670,109658,19376,11632,108989,20318,26754,19294,239556,21959,69834,21416,53334,13047,69823,235312,67338,19385,240084,56433,11820,19893,16452,26412,641376,18053,73192,226432,381293,170770,67378,74479,72772,106039,244329,13350,67844,54525,18551,108995,11777,68449,55946,234852,59014,18190,207728,223696,108011,69754,53412,12631,57258,70160,11651,73668,11768,20972,53817,12492,66400,20615,11303,74504,319924,381269,77480,76577,19342,11993,223642,67184,236266,59040,12361,259300,170833,432486,192236,12125,12048,13731,17762,21766,76779,53330,228545,208104,22174,72293,11981,17912,22059,231876,67300,240354,20054,18708,378435,24088,235574,15251,102607,19338,16401,13542,71382,20544,66196,16476,18797,20913,71878,52838,230917,57440,12971,223921,211556,26427,66460,17846,268451,56698,66437,16594,27096,16834,280408,107371,18987,27058,108075,16561,74412,18555,100502766,214585,56338,19419	Ywhag,Adm,Cplx2,Tmem115,Rftn1,Rab2b,Syn3,Pcdhga3,Ywhah,Calr,Vps4a,Ahcyl1,Rhob,H13,Palm,Tgfb1,Snx18,Ffar1,Srcin1,Slc44a4,Xpo1,Kit,Ube2o,Dctn1,Dennd1a,Plekha8,Crhr1,Pex7,Cbln1,Sorl1,Rab12,Ehd1,Rbm22,Ppif,Eif5a,Spo11,Selm,Vamp5,2610002M06Rik,Abcg1,Ap4m1,Rab3ip,Numa1,Tac4,Txlna,Rab34,Aip,Tpr,Sdf4,Cops5,Pvrl2,Cacna1i,Tnp2,Rab43,Tcf7l2,Gosr1,Cux1,Fyttd1,C1qtnf5,Rffl,Ranbp1,Cchcr1,Vps29,App,Rpgr,Jak2,Map4k2,Tomm40l,Ngfr,Xpot,Ipo9,Kif14,Bbc3,Bbs2,Snx11,Rint1,Gga1,Mcph1,Dgat1,Rab32,Syt7,Pcsk4,Tbc1d10c,Ap3s1,Tbc1d10b,Ap3m1,Chmp1a,Rrs1,Nrxn2,Pde2a,Tomm22,Ap4e1,Fbxo7,Ppp1r3c,Cfl1,Xpo4,Vps36,Akt1,Ttc21b,Ap1m2,Syngr1,Ddx39b,Scarb2,Alkbh7,Snapin,Abca1,Fam53a,Apba1,Mreg,Kidins220,Faf2,Rab4b,Aup1,Zc3h3,Ndufa13,Alms1,Rhot1,Cask,Ehd2,Hook2,Gnptab,Hps1,Bcl2l11,Bcl2l1,Emp2,Mapt,Tex261,Cluap1,Vamp4,Vps18,Mlxip,Tyro3,Nkd2,Atp9a,Myo1b,Trp53,Lmtk2,Cltc,Malt1,Rps15,Pik3r1,Mafa,Tlr2,Atp2c1,Hif1a,Snx19,Rab33b,Itga4,Dvl1,Pex1,Slc9a1,Myo19,Jun,Plcb3,Stxbp4,Fam83d,Dnlz,Tmem201,Ehd3,Crym,Aaas,Ap1ar,Creb3l1,Sys1,Commd1,Rab11fip4,Phax,Fis1,Klc2,Trappc3,Cog1,Rilp,Exoc6,Pou2f2,Srp9,Ltbp4,Kif1b,Gle1,Cdk16,Kifc1,Spg11,Txnip,Rasgrp1
GO:0008104	protein localization	1.35134e-07	-15.817	1499	191	0.092137	2073	23383	22628,67602,76438,170930,76338,218503,22629,12317,116733,229709,16579,22411,11852,14272,14950,18483,11784,108797,54563,21803,170625,233081,103573,227801,18634,12404,11806,20660,19328,13660,66810,276770,26972,50884,53620,14841,67028,15165,11307,21929,11781,14998,18145,216363,319710,66147,66111,19376,14813,11632,108989,217344,18739,20174,69834,67767,21416,53334,235312,67338,235320,194309,240084,56433,208263,67841,71735,77040,16452,70325,16480,12534,12006,641376,18053,73192,226432,381293,67378,74479,72772,106039,244329,13350,24069,67844,11777,12389,53321,55946,234852,207728,223696,19273,69754,108011,12842,108911,53412,12759,110616,12631,57258,70160,11651,73668,68441,11768,20972,54673,12492,20615,11303,235587,15191,74504,56327,319924,244667,233071,217124,76577,54135,320615,19342,66432,11993,67184,12361,259300,382562,170833,17246,68943,432486,192236,13731,68137,72265,20877,53330,228545,72293,22059,231876,73683,67300,73739,73834,71446,24044,83409,68889,18708,241226,378435,68379,24088,12385,102607,19338,16401,13542,71382,16476,20913,71878,23790,52838,57440,223921,211556,66525,66460,17846,11472,56698,66437,81910,23970,16834,73608,280408,106021,18987,107371,27058,103694,74412,217716,56338	Ywhag,Necap1,Rftn1,Sumo2,Rab2b,Fcho2,Ywhah,Calr,Vps4a,Ahcyl1,Kifap3,Wnt11,Rhob,Fnta,H13,Palm,Apba2,Mex3b,Nup210,Tgfb1,Snx18,Ffar1,Xpo1,Dennd1a,Pex7,Cbln1,Apoa1,Sorl1,Rab12,Ehd1,Rbm22,Eif5a,Spo11,Nckap1,Vamp5,Gsg2,2610002M06Rik,Hcn1,Abcg1,Tnfaip3,Ap4m1,H2-DMa,Npc1,Rab3ip,Frmd6,Necap2,Tmed3,Rab34,Grin2c,Aip,Tpr,Rhbdf2,Pitpnm1,Ruvbl2,Rab43,Jagn1,Tcf7l2,Gosr1,C1qtnf5,Rffl,Zbtb16,Vps37d,Cchcr1,Vps29,Tor1aip1,Atg3,Lrwd1,Atg16l1,Jak2,Pigw,Jup,Cdk1,Axin2,Tomm40l,Ngfr,Xpot,Ipo9,Kif14,Bbs2,Snx11,Rint1,Gga1,Mcph1,Dgat1,Sufu,Rab32,Ap3s1,Cav1,Cntnap1,Ap3m1,Chmp1a,Pde2a,Tomm22,Ptpru,Fbxo7,Ap4e1,Col1a1,Rcc2,Ppp1r3c,Clu,Atxn3,Cfl1,Xpo4,Vps36,Akt1,Ttc21b,Rraga,Ap1m2,Syngr1,Sh3glb1,Scarb2,Snapin,Abca1,Parp3,Hdgf,Fam53a,Arl2,Apba1,Disc1,Arhgap33,Ppp1r9b,Faf2,Lsr,Dopey1,Rab4b,Slc7a6os,Aup1,Ndufa13,Cask,Ehd2,Pfn4,Hook2,Mdm2,Pink1,Gnptab,Hps1,Emp2,Kdelr1,Tram1,Aurkb,Vamp4,Vps18,Nkd2,Trp53,Lmtk2,Atg16l2,Cltc,Cby1,Atp6v1d,Wrb,Scamp2,Lamtor2,Ubac2,Pik3r1,Itga8,Mafa,Ciz1,Tlr2,Ctnna1,Snx19,Rab33b,Itga4,Dvl1,Pex1,Jun,Stxbp4,Fam83d,Coro1c,Dnlz,Ehd3,Aaas,Ap1ar,Timm50,Sys1,Commd1,Actn2,Phax,Fis1,Rrbp1,Pacsin2,Cog1,Marveld3,Rilp,Topors,Pou2f2,Exoc6,Srp9,Tmed4,Gle1,Mlh3,Txnip
GO:0033673	negative regulation of kinase activity	1.63146e-07	-15.6286	210	43	0.0207429	2073	23383	80280,18769,11651,24056,68612,23882,69802,17283,114716,19252,13542,17873,16001,66971,59090,16332,83383,80794,23790,228775,56013,11789,114715,20660,12581,11540,12579,320795,21929,12389,78388,17973,68606,15376,384783,73914,14154,12578,19255,69754,12703,12988,74155	Cdk5rap3,Pkig,Akt1,Sh3bp5,Ube2c,Gadd45g,Cox11,Men1,Spred2,Dusp1,Dvl1,Gadd45b,Igf1r,Cdk5rap1,Midn,Inppl1,Tfap4,Cblc,Coro1c,Trib3,Srcin1,Apc,Spred1,Sorl1,Cdkn2d,Adora2a,Cdkn2b,Pkn1,Tnfaip3,Cav1,Mvp,Nck1,Ppm1f,Foxa2,Irs2,Irak3,Fem1a,Cdkn2a,Ptpn2,Fbxo7,Socs1,Csk,Errfi1
GO:0006950	response to stress	1.64363e-07	-15.6212	2607	304	0.146647	2073	23383	19697,231642,27053,12317,69747,67526,227619,68275,67563,106344,234776,11852,12798,72461,14950,21803,69126,64704,73086,16590,226646,23955,20656,12921,55948,209200,171429,229722,105675,67067,107951,21929,93670,109032,55963,78903,14813,17242,319594,240087,108989,15040,171095,76843,20174,13653,18521,234736,55932,101739,19015,11820,327762,99375,16452,58230,17181,26412,18053,110265,12608,11977,12581,211064,15388,14169,54525,68058,330554,380684,23996,18973,241296,109145,75764,66141,67031,12842,219022,12759,110616,14827,66143,17395,11651,14388,22408,54673,19064,15248,231659,80748,26939,270151,80285,76577,78926,67013,16179,12366,14066,56210,14683,11465,71711,13006,68943,19268,192236,17762,104771,216874,11537,17973,20384,12877,67446,22059,218832,231724,54215,74996,22658,77976,17766,17220,17880,20544,16476,12918,20892,64136,26427,58231,18971,53608,76650,75570,73608,68040,329547,217716,16160,30853,11535,268281,11556,13710,71586,12846,26416,11793,20480,118451,20528,235623,72033,80287,110355,228775,100206,76156,58203,11910,72935,20641,11806,54371,67130,12773,14630,17183,20846,12946,22782,17199,19053,109658,12578,329795,270672,26462,67767,68114,21416,20184,214552,56207,14629,17283,70790,14159,13684,18211,272551,18477,71514,665775,12534,23802,13665,19718,170770,15377,227541,22335,26400,14013,73251,12389,20869,15270,76267,14433,29869,22385,105787,27354,93765,21847,77065,12988,27973,50883,68441,13136,53901,53817,14284,66400,26408,235587,108737,234724,29806,100683,83383,20852,237847,26404,11993,18595,50762,67788,15566,75841,53417,22240,14960,13983,22393,20210,72749,66873,17246,237877,12125,12048,12261,266620,17764,18430,22174,13010,117149,67711,80280,11747,11491,18708,23882,24088,56295,11461,66403,15251,17873,12398,74840,50783,22034,51789,20913,22644,104418,11789,68695,69928,235626,11553,15361,320795,20807,22003,106021,68339,723968,21761,13194,18438,26420,56338,74155,19419	Rela,Alkbh2,Asns,Calr,Zswim7,Atg12,Man1b1,Rpa1,Narfl,Rfc4,Atmin,Rhob,Cnn2,Prcp,H13,Tgfb1,1810022K09Rik,Htra2,Rps6ka5,Kit,Ndufs2,Nek4,Sod2,Crhr1,Sfn,Dtx3l,Slc26a6,5330417C22Rik,Ppif,Romo1,Cdk9,Tnfaip3,Tac4,Sp110,Slc1a4,Wrnip1,Grin2c,Mdk,Hif1an,Mdc1,Tpr,H2-T23,Il17rc,Dtl,Ruvbl2,Egr1,Pcbp2,Rfwd3,Gbp3,Psip1,Ppard,App,Dna2,Cul4a,Jak2,Rnf8,Matn2,Map4k2,Ngfr,Msra,Cebpb,Atp7a,Cdkn2d,Alkbh1,Hnrnpl,Fgf14,Syt7,Chd1l,Fan1,Nefh,Psmc4,Pole,Lrrc8a,Gins4,Slx1b,Ifitm3,Upf3a,Col1a1,Ttc5,Clu,Atxn3,Pdia3,Eef1e1,Mmp9,Akt1,Gab1,Wnt1,Sh3glb1,Ppy,Hic1,Gcn1l1,BC004004,Polr3e,Nlrx1,Parp9,Faf2,Gas2l1,Oma1,Irak1,Casp2,F3,Rev1,Gnas,Actg1,Mus81,Smc3,Pink1,Ptprf,Hps1,Mapt,Jkamp,Camta2,Cfd,Nck1,Srsf5,Cpeb1,Dusp28,Trp53,Polr3a,Rad9b,Cd160,Usp47,Pcgf2,Nuak1,Nudt1,Mcm7,Myh11,Slc9a1,Jun,Crh,Stra13,Sdf2l1,Creb3l1,Stk4,Pold1,Map3k6,Srxn1,Nhej1,Marveld3,Zfp593,Bpi,Mlh3,Il12b,Mlf2,Adm,Shprh,Adrb3,Elf3,Ifih1,Comt,Mapk14,Atg5,Clpb,Mrps2,Slc2a4,Scap,Tsc22d2,Apobec3,Adrbk1,Trib3,Adprhl2,Fam131b,Zbp1,Atf3,Ddx41,Snrpd1,Apoa1,Chst2,Ndufa6,Ccr4,Gclm,Matn4,Stat1,Cr1l,Slc30a1,Mc1r,Ppp2cb,Txlna,Cdkn2a,Tmem67,Map3k15,Txnrd2,Jagn1,Mum1,Tcf7l2,Uimc1,Cep164,Uchl5,Gclc,Men1,Ubr5,Fes,Eif4e,Ntrk1,Gins2,Prdx1,Sfpq,Bod1l,Cdk1,Amfr,Eif2s1,Rfc2,Bbc3,Foxa3,Camk1d,Vdac3,Map2k7,Mecom,Setd7,Cav1,Stk11,H2afx,Fads1,Gapdh,Ulk2,Baz1b,Prkaa1,Nbn,Ube2n,Klf10,Ints7,Csk,Vkorc1,Chek2,Rraga,Cd55,Rcan2,Ddx39b,Fosl2,Alkbh7,Map3k5,Parp3,Oxsr1,Tat,Limd1,Trrap,Tfap4,Stat6,Rtn4rl1,Map3k12,Aup1,Pdgfra,Fbxo6,Sfr1,Htr7,Rnf139,Hif3a,Dpysl3,H2-Aa,Esr2,Wfs1,Saa3,Tonsl,Tril,Mdm2,Atad5,Bcl2l11,Bcl2l1,C1qbp,Defb36,Mtf1,Oxtr,Tyro3,Cst3,Tirap,Nsmce1,Cdk5rap3,Anxa5,Adam17,Pik3r1,Gadd45g,Tlr2,Higd1a,Actb,Asf1a,Hif1a,Gadd45b,Cbfa2t3,Manf,Lsm4,Traf6,Tnk2,Stxbp4,Rnf103,Dgkz,Apc,Hddc3,Apitd1,Setd2,Adra2c,Hmga1,Pkn1,Srf,Tpm1,Topors,Ccdc88c,Mir9-3,Morf4l1,Ddb1,P2rx4,Mapk9,Txnip,Errfi1,Rasgrp1
GO:0006397	mRNA processing	1.77238e-07	-15.5458	355	62	0.0299083	2073	23383	338351,214572,78372,71981,100336,14300,51786,101739,72193,217207,231769,229709,53817,13046,216766,171170,68188,11820,75062,432508,20462,50783,71514,71713,27756,98758,53890,15387,101471,11834,228410,223642,109095,214498,72935,20641,224836,76936,23983,20643,15388,66810,56009,59013,22185,53975,54614,106583,94230,12261,212880,67755,67148,20384,12877,192160,276919,319322,51810,67229,72290,76265	Akap17b,Prmt7,Snrnp25,Tdrd12,Ppp1r8,Frg1,Cpsf2,Psip1,Scaf11,Dhx8,Sfswap,Ahcyl1,Ddx39b,Celf1,Gemin5,Mbnl3,Sympk,App,Sf3a3,Cpsf6,Tra2b,Lsm4,Sfpq,Cdc40,Lsm2,Hnrnpf,Sart3,Hnrnpk,Phrf1,Aqr,Cstf3,Zc3h3,Rbm15b,Cdc73,Ddx41,Snrpd1,Usp49,Hnrnpm,Pcbp1,Snrpe,Hnrnpl,Rbm22,Alyref2,Hnrnph1,U2af2,Ddx20,Prpf40b,Scaf8,Cpsf1,C1qbp,Ddx46,Ddx47,Fam103a1,Srsf5,Cpeb1,Casc3,Gemin4,Sf3b2,Hnrnpu,Prpf18,Lsm11,Tsen54
GO:0051130	positive regulation of cellular component organization	1.79373e-07	-15.5338	1084	146	0.0704293	2073	23383	23886,194908,13164,13048,68612,12317,116733,26416,65086,14582,11793,382253,16009,22411,16001,18483,15444,108797,21803,216150,64704,73086,108100,16590,12404,11806,13016,68010,13660,56226,208922,16885,105675,229722,14256,276770,50884,107951,29819,329934,108989,80987,75991,18102,20174,21416,13047,17928,19385,75409,17283,14159,13000,20947,18211,69581,56330,99982,71514,12006,56378,66317,13838,170770,227541,104252,109331,23996,12389,20613,20869,20356,14367,75764,68606,30060,93765,12842,108911,12759,12631,17395,11651,14745,54673,22408,19415,53886,56327,244667,53890,217124,15387,77480,259300,15566,11908,22240,215114,22185,56716,20315,19268,68943,12125,12261,17762,17973,378937,18430,72293,12877,20399,22059,218333,225849,218832,26992,15251,231151,13542,72114,107746,56699,16476,544963,23790,11538,11789,215015,14544,723951,16878,64436,11472,66437,13857,20807,269878,68857,83767,22003,102693,12569,26420,12402	Gdf15,Pld6,Dazl,Cux2,Ube2c,Calr,Vps4a,Mapk14,Lpar3,Gfi1b,Atg5,Cdkl5,Igfbp3,Wnt11,Igf1r,Palm,Hpca,Mex3b,Tgfb1,Cdc34,Htra2,Rps6ka5,Baiap2,Kit,Cbln1,Apoa1,Ctbp1,Bambi,Ehd1,Espn,Cpeb3,Limk1,Ppif,5330417C22Rik,Flt3l,Eif5a,Nckap1,Cdk9,Stau2,Foxo6,Tpr,Nckipsd,Slain2,Nme1,Ruvbl2,Tcf7l2,Cux1,Myog,Ranbp1,Slitrk5,Men1,Fes,Csnk2a2,Swap70,Ntrk1,Rhou,Pdcd5,Kdm1a,Sfpq,Axin2,Arpc3,Wdr61,Epha4,Bbc3,Camk1d,Cdc42ep2,Rnf20,Psmc4,Cav1,Snai1,Stk11,Sema5a,Fzd5,Slx1b,Ppm1f,Mfi2,Ube2n,Col1a1,Rcc2,Clu,Cfl1,Mmp9,Akt1,Lpar1,Sh3glb1,Wnt1,Rasal1,Cdkl2,Arl2,Disc1,Sart3,Ppp1r9b,Hnrnpk,Kidins220,Ehd2,Htr7,Atf1,Dpysl3,Hip1,U2af2,Mlst8,Cxcl12,Ptprf,Pink1,Bcl2l11,C1qbp,Mapt,Nck1,Lrrc24,Oxtr,Nkd2,Cpeb1,Sh2b1,Trp53,Ice1,Ppp2r5b,Polr3a,Brd7,Hif1a,Tada2b,Dvl1,Zbed3,Rapgef1,Cdc42ep4,Jun,Iqgap2,Coro1c,Adnp,Apc,Fam20b,Gda,Mir124a-3,Lif,Inpp5e,Actn2,Fis1,Epor,Srf,Megf8,Dtwd2,Wasf1,Tpm1,Phldb1,Cdk5r1,Mapk9,Cbl
GO:0072359	circulatory system development	1.85623e-07	-15.4995	831	118	0.0569223	2073	23383	11535,751527,70726,17395,11651,14388,67122,26416,13636,11793,17292,22411,140859,14370,99929,11852,353156,72461,72900,387139,329628,333654,52014,110355,68922,18595,18187,13642,20656,53417,78912,50884,14936,11477,20315,17246,94192,99683,69903,17300,76779,13867,14008,14170,751549,387161,13984,328365,13544,14172,387135,116701,329795,22059,230909,15213,54485,26462,13653,73739,21416,20672,22379,19378,387220,67628,23863,99377,75409,387216,14387,15251,16401,107746,17880,320924,27078,20544,14633,16476,12006,66513,723891,17691,723960,19881,209456,29876,235626,11977,16878,58231,17184,24069,11472,723905,14013,13857,68585,20397,20613,12389,269878,20807,12843,26406,20869,20356,22003,14367,16449,207304,207728,72469,22385,12842,74155,74025	Adm,Mir19b-1,Angptl6,Mmp9,Akt1,Gab1,Nrarp,Mapk14,Efna1,Atg5,Mesp1,Wnt11,Nek8,Fzd8,Tiparp,Rhob,Egfl7,Prcp,Ndufv2,Mir20a,Fat4,Ppp1r13l,Nus1,Adrbk1,Dnaic1,Pdgfra,Nrp2,Efnb2,Sod2,Hif3a,Sp2,Nckap1,Gys1,Acvr1,Cxcl12,Mdm2,C1galt1,Sec24b,Rasip1,Foxc1,Cluap1,Erbb3,Etv2,Fgf15,Mir92-1,Mir143,Esx1,Zmiz1,Dvl3,Fgf18,Mir18,Fgfrl1,Tmem67,Trp53,Gm572,Hey1,Dll4,Txnrd2,Egr1,Cby1,Tcf7l2,Sox18,Fmnl3,Aldh1a2,Mir27a,Anp32b,Dand5,Sall4,Slitrk5,Mir23a,Gaa,Hif1a,Itga4,Rapgef1,Myh11,Ccbe1,B9d1,Slc9a1,Gli2,Jun,Axin2,Tab1,Mir19a,Sik1,Mir24-2,Rom1,Trp53bp2,Clic4,Setd2,Atp7a,Lif,Stk4,Matr3,Sufu,Actn2,Mir17,Mecom,Epor,Rtn4,Sgpl1,Snai1,Cav1,Megf8,Srf,Col1a2,Map3k3,Stk11,Sema5a,Tpm1,Fzd5,Jag1,Hectd1,Pde2a,Plcd3,Baz1b,Col1a1,Errfi1,Nphp3
GO:0072358	cardiovascular system development	1.85623e-07	-15.4995	831	118	0.0569223	2073	23383	11535,751527,70726,17395,11651,14388,67122,26416,13636,11793,17292,22411,140859,14370,99929,11852,353156,72461,72900,387139,329628,333654,52014,110355,68922,18595,18187,13642,20656,53417,78912,50884,14936,11477,20315,17246,94192,99683,69903,17300,76779,13867,14008,14170,751549,387161,13984,328365,13544,14172,387135,116701,329795,22059,230909,15213,54485,26462,13653,73739,21416,20672,22379,19378,387220,67628,23863,99377,75409,387216,14387,15251,16401,107746,17880,320924,27078,20544,14633,16476,12006,66513,723891,17691,723960,19881,209456,29876,235626,11977,16878,58231,17184,24069,11472,723905,14013,13857,68585,20397,20613,12389,269878,20807,12843,26406,20869,20356,22003,14367,16449,207304,207728,72469,22385,12842,74155,74025	Adm,Mir19b-1,Angptl6,Mmp9,Akt1,Gab1,Nrarp,Mapk14,Efna1,Atg5,Mesp1,Wnt11,Nek8,Fzd8,Tiparp,Rhob,Egfl7,Prcp,Ndufv2,Mir20a,Fat4,Ppp1r13l,Nus1,Adrbk1,Dnaic1,Pdgfra,Nrp2,Efnb2,Sod2,Hif3a,Sp2,Nckap1,Gys1,Acvr1,Cxcl12,Mdm2,C1galt1,Sec24b,Rasip1,Foxc1,Cluap1,Erbb3,Etv2,Fgf15,Mir92-1,Mir143,Esx1,Zmiz1,Dvl3,Fgf18,Mir18,Fgfrl1,Tmem67,Trp53,Gm572,Hey1,Dll4,Txnrd2,Egr1,Cby1,Tcf7l2,Sox18,Fmnl3,Aldh1a2,Mir27a,Anp32b,Dand5,Sall4,Slitrk5,Mir23a,Gaa,Hif1a,Itga4,Rapgef1,Myh11,Ccbe1,B9d1,Slc9a1,Gli2,Jun,Axin2,Tab1,Mir19a,Sik1,Mir24-2,Rom1,Trp53bp2,Clic4,Setd2,Atp7a,Lif,Stk4,Matr3,Sufu,Actn2,Mir17,Mecom,Epor,Rtn4,Sgpl1,Snai1,Cav1,Megf8,Srf,Col1a2,Map3k3,Stk11,Sema5a,Tpm1,Fzd5,Jag1,Hectd1,Pde2a,Plcd3,Baz1b,Col1a1,Errfi1,Nphp3
GO:0042127	regulation of cell proliferation	1.96911e-07	-15.4405	1450	185	0.0892426	2073	23383	21420,19697,11535,102657,69237,12846,12317,26416,20665,68493,66262,16009,16579,19290,22411,68275,16001,353156,14272,72843,12798,12804,21803,16590,11910,20656,109594,13642,55948,71093,68010,11540,58805,14256,276770,67067,20846,21929,13867,14170,16840,17357,387161,328365,14172,15402,19255,12578,15040,15213,18102,18159,27049,13653,21416,20672,19378,67628,17928,235320,17283,19015,14159,232441,12428,56330,99982,99375,16452,16480,14633,18109,12534,12006,16332,18053,12606,381293,723960,12608,15377,12581,20256,12579,14013,228852,12389,13557,20869,20356,14367,16449,381695,66141,72469,16450,105787,27354,19273,12988,242202,12759,66143,17395,11651,338521,67122,12226,53817,22408,14284,244667,217124,16510,83383,20852,52335,16179,214498,18595,14066,14683,239659,12361,75841,13983,14960,20315,19268,14773,69903,12048,13731,17973,11740,13010,117149,384783,11534,12877,116701,20733,386655,22059,54485,67588,54140,100710,216858,11491,18708,26992,21817,24088,12385,68337,15251,107587,12398,107746,20674,22034,51789,16476,65973,20913,108686,17134,12918,19274,11789,59035,58231,16878,21934,53975,320795,20419,13857,20807,73608,106021,16160,56338,74155	Tfap2c,Rela,Adm,Cd276,Gtpbp4,Comt,Calr,Mapk14,Sox10,Ndufaf4,Ing5,Igfbp3,Kifap3,Pura,Wnt11,Rpa1,Igf1r,Egfl7,Fnta,Prdm4,Cnn2,Cntfr,Tgfb1,Kit,Atf3,Sod2,Lmo1,Efnb2,Sfn,Atoh8,Bambi,Adora2a,Mlxipl,Flt3l,Eif5a,Romo1,Stat1,Tnfaip3,Erbb3,Fgf15,Lect1,Marcksl1,Mir143,Zmiz1,Fgf18,Hoxa5,Ptpn2,Cdkn2a,H2-T23,Hey1,Nme1,Nppc,Etv3,Egr1,Tcf7l2,Sox18,Aldh1a2,Anp32b,Myog,Zbtb16,Men1,Ppard,Fes,Rerg,Ccna2,Pdcd5,Kdm1a,Cul4a,Jak2,Jup,Gli2,Mycn,Cdk1,Axin2,Inppl1,Ngfr,Cebpa,Kif14,Mir24-2,Cebpb,Foxa3,Cdkn2d,Clec11a,Cdkn2b,Mecom,Ppp1r16b,Cav1,E2f3,Stk11,Sema5a,Fzd5,Jag1,N4bp2l2,Ifitm3,Plcd3,Jag2,Prkaa1,Nbn,Ptpru,Csk,Pde5a,Clu,Eef1e1,Mmp9,Akt1,Fa2h,Nrarp,Btg1,Ddx39b,Wnt1,Fosl2,Disc1,Ppp1r9b,Kcnh1,Tfap4,Stat6,Atxn1l,Irak1,Cdc73,Pdgfra,F3,Gnas,C1ql4,Cask,Rnf139,Esr2,H2-Aa,Cxcl12,Ptprf,Grk5,Rasip1,Bcl2l1,Emp2,Nck1,Slc25a5,Cst3,Tirap,Irs2,Adk,Cpeb1,Fgfrl1,Spint2,Eid2,Trp53,Dll4,Rnf41,Avpr1a,Pds5b,Kctd11,Adam17,Pik3r1,Brd7,Tgm2,Tlr2,Ctnna1,Crip2,Hif1a,Osr2,Cbfa2t3,Rapgef1,Sox2,Traf6,Tnk2,Jun,Asph,Stxbp4,Ccdc88a,Mafg,Crh,Ptprm,Apc,Carm1,Stk4,Lif,Tnfrsf11a,Ddx20,Pkn1,Shcbp1,Epor,Srf,Marveld3,Topors,Il12b,Txnip,Errfi1
GO:0006281	DNA repair	1.97515e-07	-15.4375	364	63	0.0303907	2073	23383	67711,68114,66143,20184,268281,234736,50883,214552,231724,56207,231642,74996,70790,69747,66403,68275,272551,17766,99375,235587,327762,106344,71514,58230,665775,100683,80285,20892,19718,56210,69928,235626,50762,12581,18971,67788,209200,71711,211064,72749,107951,15361,13006,68058,330554,17199,75570,15270,18973,109145,75764,21761,78903,22385,13194,217716,240087,27354,93765,22059,76843,219022,20174	Nsmce1,Mum1,Eef1e1,Uimc1,Shprh,Rfwd3,Chek2,Cep164,Rad9b,Uchl5,Alkbh2,Usp47,Ubr5,Zswim7,Asf1a,Rpa1,Gins2,Nudt1,Cul4a,Parp3,Dna2,Rfc4,Sfpq,Rnf8,Bod1l,Trrap,Parp9,Stra13,Rfc2,Rev1,Apitd1,Setd2,Fbxo6,Cdkn2d,Pold1,Sfr1,Dtx3l,Mus81,Alkbh1,Tonsl,Cdk9,Hmga1,Smc3,Chd1l,Fan1,Mc1r,Nhej1,H2afx,Pole,Gins4,Slx1b,Morf4l1,Wrnip1,Baz1b,Ddb1,Mlh3,Mdc1,Nbn,Ube2n,Trp53,Dtl,Ttc5,Ruvbl2
GO:0033036	macromolecule localization	1.98774e-07	-15.4311	1766	218	0.105162	2073	23383	22628,67602,76438,170930,76338,218503,22629,12317,116733,229709,16579,22411,52635,14719,11852,14272,14950,18483,11784,108797,54563,21803,170625,233081,103573,227801,231999,216892,18634,12404,11806,20660,19328,13660,66810,276770,26972,50884,114679,53620,14841,67028,15165,11307,21929,11781,14998,18145,216363,319710,66147,66111,19376,14813,11632,108989,217344,67229,228859,18739,20174,69834,67767,21416,53334,69823,235312,67338,235320,108116,194309,240084,56433,208263,67841,27410,71735,77040,16452,70325,16480,238257,12534,12006,641376,18053,73192,226432,381293,67378,74479,72772,106039,244329,13350,24069,67844,11777,12389,56356,53321,55946,234852,207728,223696,19273,69754,108011,12842,108911,53412,12759,110616,12631,57258,110611,70160,11651,73668,68441,11768,20972,53817,54673,268903,12492,20615,11303,235587,15191,74504,56327,319924,23943,244667,233071,217124,76577,54135,320615,19342,66432,11993,223642,67184,12361,259300,382562,56009,170833,17246,68943,432486,192236,13731,68137,72265,20877,53330,228545,72293,12877,11981,192160,22059,231876,73683,67300,73739,73834,24044,71446,83409,68889,18708,241226,14421,378435,68379,24088,12385,19338,102607,16401,13542,14705,71382,16476,20913,71878,23790,52838,57440,223921,211556,66525,66460,17846,11472,56698,545758,66437,81910,23970,67928,231290,16834,73608,280408,11305,106021,18987,107371,27058,103694,74412,217716,56338	Ywhag,Necap1,Rftn1,Sumo2,Rab2b,Fcho2,Ywhah,Calr,Vps4a,Ahcyl1,Kifap3,Wnt11,Esyt2,Got2,Rhob,Fnta,H13,Palm,Apba2,Mex3b,Nup210,Tgfb1,Snx18,Ffar1,Xpo1,Dennd1a,Plekha8,Spns2,Pex7,Cbln1,Apoa1,Sorl1,Rab12,Ehd1,Rbm22,Eif5a,Spo11,Nckap1,Selm,Vamp5,Gsg2,2610002M06Rik,Hcn1,Abcg1,Tnfaip3,Ap4m1,H2-DMa,Npc1,Rab3ip,Frmd6,Necap2,Tmed3,Rab34,Grin2c,Aip,Tpr,Rhbdf2,Prpf18,Fitm2,Pitpnm1,Ruvbl2,Rab43,Jagn1,Tcf7l2,Gosr1,Fyttd1,C1qtnf5,Rffl,Zbtb16,Slco3a1,Vps37d,Cchcr1,Vps29,Tor1aip1,Atg3,Abca3,Lrwd1,Atg16l1,Jak2,Pigw,Jup,Tmem30b,Cdk1,Axin2,Tomm40l,Ngfr,Xpot,Ipo9,Kif14,Bbs2,Snx11,Rint1,Gga1,Mcph1,Dgat1,Sufu,Rab32,Ap3s1,Cav1,Gltp,Cntnap1,Ap3m1,Chmp1a,Pde2a,Tomm22,Ptpru,Fbxo7,Ap4e1,Col1a1,Rcc2,Ppp1r3c,Clu,Atxn3,Cfl1,Xpo4,Hdlbp,Vps36,Akt1,Ttc21b,Rraga,Ap1m2,Syngr1,Ddx39b,Sh3glb1,Nrip1,Scarb2,Snapin,Abca1,Parp3,Hdgf,Fam53a,Arl2,Apba1,Esyt1,Disc1,Arhgap33,Ppp1r9b,Faf2,Lsr,Dopey1,Rab4b,Slc7a6os,Aup1,Zc3h3,Ndufa13,Cask,Ehd2,Pfn4,Alyref2,Hook2,Mdm2,Pink1,Gnptab,Hps1,Emp2,Kdelr1,Tram1,Aurkb,Vamp4,Vps18,Nkd2,Cpeb1,Atp9a,Casc3,Trp53,Lmtk2,Atg16l2,Cltc,Cby1,Atp6v1d,Scamp2,Wrb,Lamtor2,Ubac2,Pik3r1,Itga8,B4galnt1,Mafa,Ciz1,Tlr2,Ctnna1,Rab33b,Snx19,Itga4,Dvl1,Bscl2,Pex1,Jun,Stxbp4,Fam83d,Coro1c,Dnlz,Ehd3,Aaas,Ap1ar,Timm50,Sys1,Commd1,Actn2,Phax,Gm5868,Fis1,Rrbp1,Pacsin2,Abca14,Slc10a4,Cog1,Marveld3,Rilp,Abca2,Topors,Pou2f2,Exoc6,Srp9,Tmed4,Gle1,Mlh3,Txnip
GO:0051234	establishment of localization	1.99189e-07	-15.429	3340	376	0.18138	2073	23383	22628,12890,234663,94220,67602,76438,93711,218503,12317,116733,229709,72023,215113,14719,11852,72900,14950,11784,241794,106073,54563,21803,68294,233081,16590,217342,13191,226646,231999,22273,12921,219135,19328,171429,12468,66810,105675,66905,26972,114679,15165,21929,14998,18145,29819,216363,93670,55963,19376,14813,108989,217344,18739,239556,21959,20174,109305,13047,53334,67739,19385,103710,194309,70358,232223,73182,11820,12669,67841,27410,71735,16452,16480,238257,110172,26412,16332,66237,18053,381293,13168,29876,67378,15463,74479,11977,244329,13350,22282,54525,72175,108995,11777,56356,68449,241296,77422,66141,207728,223696,69754,108911,12842,53412,12759,12631,57258,11651,66377,338521,73668,20972,100502876,215085,68421,73102,11303,16514,56327,319924,16510,76577,54135,320615,19342,66432,208638,236266,12361,259300,11984,15168,170833,69048,68943,19707,192236,15898,16495,17762,13731,68137,76187,11740,53330,110637,228545,208104,12877,22059,231876,11972,67300,240726,12894,20054,71446,66682,241226,11958,21817,109637,56843,19338,16401,13542,71382,20544,66196,16476,65973,23790,230917,57440,212670,12971,26427,211556,66525,68342,17995,268451,56698,66437,81910,23970,67928,16594,27096,94219,280408,11305,18987,27058,16561,18555,214585,212989,11535,14772,56395,76338,27204,22629,224674,246696,14600,20528,68427,52635,80906,18483,380728,170625,110355,56013,70129,103573,227801,12404,18634,216892,20660,11806,100126824,13660,276770,67130,53620,67028,73836,58235,22782,11307,11781,101706,66147,72961,109658,66111,330836,59033,11632,76252,20318,26754,19294,18102,69834,67767,21416,69823,235312,67338,210789,252972,108116,22215,240084,56433,19893,77040,70316,74102,641376,73192,226432,56473,74610,170770,72772,106039,22335,67844,71998,18551,215335,13429,12389,76080,234852,55946,94218,59014,76267,18190,30060,216829,108011,110611,70160,66916,72729,11768,277973,53817,12492,66400,20615,22065,74504,23943,381269,233071,77480,67003,11993,223642,67184,59040,170760,215114,19661,56009,17246,432486,12125,12048,226139,76779,21766,217826,72265,58226,60527,18430,22174,72293,12297,20405,11981,192160,17912,73683,71781,240354,11747,73834,72472,24044,63959,18708,378435,24088,56295,235574,15251,102607,51789,110834,22324,140492,27416,18797,20913,71878,52838,11732,114479,223921,66460,17846,11472,545758,231290,16834,192120,107371,108075,103694,74412,22785,18438,100502766,56338,19419	Ywhag,Cplx2,Dync1li2,Cnnm4,Necap1,Rftn1,Pcdhga3,Fcho2,Calr,Vps4a,Ahcyl1,Cyb561d1,Slc43a2,Got2,Rhob,Ndufv2,H13,Apba2,Kcng1,Mfsd5,Nup210,Tgfb1,Mfsd10,Ffar1,Kit,Ube2o,Dctn1,Ndufs2,Plekha8,Uqcrc1,Crhr1,Mtmr6,Rab12,Slc26a6,Cct7,Rbm22,Ppif,Plin3,Spo11,Selm,Hcn1,Tnfaip3,H2-DMa,Npc1,Stau2,Rab3ip,Tac4,Slc1a4,Rab34,Grin2c,Tpr,Rhbdf2,Pitpnm1,Cacna1i,Tnp2,Ruvbl2,Orai1,Cux1,Gosr1,Slc48a1,Ranbp1,Slc35e4,Vps37d,Steap1,Txnrd3,Pear1,App,Chrm1,Atg3,Abca3,Lrwd1,Jak2,Jup,Tmem30b,Slc35b1,Map4k2,Inppl1,Atp6v1g2,Ngfr,Kif14,Dbil5,Clic4,Bbs2,Agfg1,Snx11,Atp7a,Mcph1,Dgat1,Usf2,Syt7,Mfsd8,Tbc1d10c,Ap3s1,Gltp,Tbc1d10b,Lrrc8a,C330018D20Rik,Ifitm3,Pde2a,Tomm22,Fbxo7,Rcc2,Col1a1,Ppp1r3c,Clu,Cfl1,Xpo4,Akt1,Ndufc1,Fa2h,Ttc21b,Syngr1,Kcnmb3,Slc35f1,Lmbrd1,Slc22a23,Abca1,Kcnj11,Arl2,Apba1,Kcnh1,Faf2,Lsr,Dopey1,Rab4b,Slc7a6os,Slc25a38,Alms1,Cask,Ehd2,Atp6v0c,Hcn3,Hook2,Slc30a5,Pink1,Reps1,Hps1,Icam5,Kcna7,Mapt,Emp2,Kdelr1,Adhfe1,Slc25a5,Vamp4,Grik4,Vps18,Mlxip,Cpeb1,Trp53,Lmtk2,Atp6v0d1,Cltc,Slco5a1,Cpt1a,Rps15,Wrb,Trappc5,Itga8,Atp5k,Tgm2,Upk1a,Trpm5,Rab33b,Itga4,Dvl1,Pex1,Slc9a1,Myo19,Jun,Asph,Coro1c,Tmem201,Ehd3,Catsper2,Crym,Creb3l1,Ap1ar,Timm50,Ndufb10,Ndufv1,Rab11fip4,Phax,Fis1,Rrbp1,Pacsin2,Abca14,Klc2,Trappc3,Cnnm2,Rilp,Abca2,Pou2f2,Srp9,Kif1b,Cdk16,Spg11,Best2,Adm,Grk4,Tmem115,Rab2b,Syn3,Ywhah,Slc37a1,Slc25a28,Ghr,Slc2a4,Slc39a13,Esyt2,Kcnip2,Palm,Kcnh4,Snx18,Adrbk1,Srcin1,Slc44a4,Xpo1,Dennd1a,Cbln1,Pex7,Spns2,Sorl1,Apoa1,Sco2,Ehd1,Eif5a,Ndufa6,Vamp5,2610002M06Rik,Slc35b2,Pvrl1,Slc30a1,Abcg1,Ap4m1,Numa1,Necap2,Slc17a7,Txlna,Tmed3,Slc7a6,Slc4a8,Aip,Atp6v0e2,Sdf4,Cops5,Pvrl2,Nme1,Rab43,Jagn1,Tcf7l2,Fyttd1,C1qtnf5,Rffl,Tbc1d4,Tpcn1,Slco3a1,Ube3a,Cchcr1,Vps29,Rpgr,Atg16l1,Ndufab1,Slc35a5,Tomm40l,Xpot,Ipo9,Fads2,Abcb8,Bbc3,Rint1,Gga1,Vdac3,Rab32,Slc25a35,Pcsk4,Slc36a1,Dnm1,Cav1,Ttpal,Chmp1a,Ap3m1,Cnnm3,Rrs1,Fads1,Nrxn2,Mfi2,Mmgt2,Ap4e1,Hdlbp,Vps36,Ndufb7,Cdc42se2,Ap1m2,Slc9a5,Ddx39b,Scarb2,Alkbh7,Snapin,Trpc3,Fam53a,Esyt1,Mreg,Arhgap33,Kidins220,Uqcrc2,Aup1,Zc3h3,Ndufa13,Rhot1,Acbd3,Hip1,Rbp3,Alyref2,Mdm2,Gnptab,Bcl2l11,Bcl2l1,Cox15,Cluap1,Tex261,Kcnk13,Tram1,Cacna1h,Fads3,Oxtr,Tyro3,Nkd2,Cacnb3,Sh3gl1,Atp9a,Casc3,Myo1b,Atg16l2,Slc16a14,Malt1,Anxa5,Atp6v1d,Slc16a10,Scamp2,Slc29a1,Pik3r1,Mafa,Tlr2,Higd1a,Atp2c1,Hif1a,Snx19,Tnk2,Chrna3,Vav1,Kcnn2,Abcc5,Plcb3,Stxbp4,Fam83d,Dnlz,Ank,Slc5a5,Aaas,Sys1,Commd1,Actn2,Gm5868,Slc10a4,Cog1,Bspry,Exoc6,Ltbp4,Tmed4,Gle1,Slc30a4,P2rx4,Kifc1,Txnip,Rasgrp1
GO:0016265	death	2.01086e-07	-15.4195	922	128	0.0617463	2073	23383	20751,56353,26416,71954,11793,19290,11852,387139,68294,21803,228775,64704,16590,22031,67900,20656,55948,330409,11540,105675,276770,13732,14630,20846,21929,207785,19053,13867,109032,12055,387135,12578,217011,80707,380705,67338,14629,68845,17283,19015,13000,11820,67841,18211,56330,16452,12534,12006,18053,723891,170770,29876,170676,12608,11977,12581,26400,77832,12389,20869,14367,68606,14433,16450,27354,12759,11651,22764,17395,50883,68441,68510,54673,26408,66400,15248,13143,333654,83383,11800,12366,14066,67184,59040,215114,20439,53417,13983,13063,17246,12125,14773,12261,12048,13731,17762,67755,73914,22059,67588,80280,240354,67590,18708,23882,74996,17873,234664,20674,20544,16476,54725,12918,17691,66525,209456,58231,22032,59009,21934,66437,72542,320795,723905,20397,106021,18438,26420	Spr,Rybp,Mapk14,Suds3,Atg5,Pura,Rhob,Mir20a,Mfsd10,Tgfb1,Trib3,Htra2,Kit,Traf3,Mtfp1,Sod2,Sfn,Cecr2,Adora2a,Ppif,Eif5a,Emp3,Gclm,Stat1,Tnfaip3,Csrnp2,Ppp2cb,Erbb3,Sp110,Bcl7c,Mir18,Cdkn2a,Nle1,Wwox,Tmem102,Rffl,Gclc,Pih1d1,Men1,Ppard,Csnk2a2,App,Atg3,Ntrk1,Pdcd5,Jak2,Cdk1,Axin2,Ngfr,Mir19a,Bbc3,Clic4,Peg10,Cebpb,Atp7a,Cdkn2d,Map2k7,Tchp,Cav1,Stk11,Fzd5,Ppm1f,Gapdh,Jag2,Nbn,Clu,Akt1,Zfx,Mmp9,Chek2,Rraga,Ints1,Sh3glb1,Map3k5,Alkbh7,Hic1,Dapk2,Ppp1r13l,Tfap4,Api5,Casp2,F3,Ndufa13,Rhot1,Hip1,Siah2,Hif3a,Esr2,Cycs,Mdm2,Bcl2l11,Grk5,C1qbp,Bcl2l1,Emp2,Mapt,Ddx47,Irak3,Trp53,Rnf41,Cdk5rap3,Malt1,Tctn3,Pik3r1,Gadd45g,Usp47,Gadd45b,Nae1,Sox2,Slc9a1,Jun,Cadm1,Crh,Sik1,Timm50,Trp53bp2,Stk4,Traf4,Sh3rf1,Tnfrsf11a,Fis1,Pgam5,Pkn1,Mir17,Sgpl1,Topors,P2rx4,Mapk9
GO:0043068	positive regulation of programmed cell death	2.16855e-07	-15.344	546	85	0.0410034	2073	23383	14827,64294,11535,66143,17395,11651,50883,12226,14745,66262,71954,54673,16009,26408,22411,11852,83383,21803,216150,64704,17977,12366,11910,14066,67184,21987,215114,11540,13983,13063,105675,276770,68943,19268,12125,20846,12261,12048,21766,17973,109032,15402,19255,12578,22059,80707,13653,11747,21416,19378,235320,23882,21817,12385,17283,19252,15251,18211,56330,17873,71514,16452,20544,16476,19045,18053,13665,11789,170770,209456,58231,227541,24105,53975,66437,26400,11787,12389,68606,12569,16160,26420,56338,12759,242202	Pdia3,Itm2c,Adm,Eef1e1,Mmp9,Akt1,Chek2,Btg1,Lpar1,Ing5,Suds3,Sh3glb1,Igfbp3,Map3k5,Wnt11,Rhob,Tfap4,Tgfb1,Cdc34,Htra2,Ncoa1,Casp2,Atf3,F3,Ndufa13,Tpd52l1,Hip1,Adora2a,Esr2,Cycs,Ppif,Eif5a,Pink1,Ptprf,Bcl2l11,Stat1,C1qbp,Bcl2l1,Tex261,Nck1,Sp110,Hoxa5,Ptpn2,Cdkn2a,Trp53,Wwox,Egr1,Anxa5,Tcf7l2,Aldh1a2,Zbtb16,Gadd45g,Tgm2,Ctnna1,Men1,Dusp1,Hif1a,Ntrk1,Pdcd5,Gadd45b,Sfpq,Jak2,Slc9a1,Jun,Ppp1ca,Ngfr,Eif2s1,Apc,Bbc3,Trp53bp2,Stk4,Camk1d,Rbck1,Ddx20,Fis1,Map2k7,Apbb2,Cav1,Ppm1f,Cdk5r1,Il12b,Mapk9,Txnip,Clu,Pde5a
GO:2001020	regulation of response to DNA damage stimulus	2.37044e-07	-15.255	136	32	0.0154366	2073	23383	6.77117e+165	Nsmce1,Eef1e1,Uimc1,Rfwd3,Chek2,Setd8,Usp47,Ddx39b,Fignl2,Ubr5,Spred2,Hic1,Kdm1a,Cul4a,Rnf8,Axin2,Hnrnpk,Nek4,Dek,Spred1,Rint1,Cdkn2d,Cdk9,Cxcl12,Mdm2,Bcl2l1,Snai1,Fignl1,Cdkn2a,Nsmce4a,Ube2n,Clu
GO:0009792	embryo development ending in birth or egg hatching	2.83782e-07	-15.0751	696	102	0.0492041	2073	23383	21420,11535,12631,751527,11651,13710,14388,21389,67122,68510,17293,20665,22408,68275,319924,387139,11784,77480,17977,18595,14683,330409,100126824,78912,14559,50884,243905,11477,12946,99683,12125,18005,215008,12048,22782,17300,76779,14008,751549,20353,13984,15376,328365,13544,15402,387135,20733,217011,22059,15213,21416,20672,19378,99377,16596,17283,15251,107587,22658,16401,13542,54427,99375,17192,99982,77097,27078,22034,14633,18109,12006,66513,270685,17134,723891,12606,209456,235626,12608,17308,16878,58231,53414,211064,24069,723905,14013,23996,20613,269878,20807,22003,14367,109145,207304,381695,72469,16450,27354,98711,12842,207165	Tfap2c,Adm,Cfl1,Mir19b-1,Akt1,Elf3,Gab1,Tbx6,Nrarp,Ints1,Mesp2,Sox10,Wnt1,Rpa1,Apba1,Mir20a,Apba2,Kidins220,Ncoa1,Pdgfra,Gnas,Cecr2,Sco2,Sp2,Gdf1,Nckap1,Zfp568,Acvr1,Cr1l,Sec24b,Bcl2l11,Nek2,Vezt,Bcl2l1,Slc30a1,Foxc1,Cluap1,Etv2,Mir92-1,Sema4c,Esx1,Foxa2,Zmiz1,Dvl3,Hoxa5,Mir18,Spint2,Nle1,Trp53,Hey1,Tcf7l2,Sox18,Aldh1a2,Sall4,Klf1,Men1,Hif1a,Osr2,Pcgf2,Itga4,Dvl1,Dnmt3l,Cul4a,Mbd3,Kdm1a,Tanc2,B9d1,Traf6,Gli2,Mycn,Axin2,Tab1,Mthfd1l,Mafg,Mir19a,Cebpa,Trp53bp2,Setd2,Cebpb,Mgat1,Lif,Stk4,Bysl,Alkbh1,Sufu,Mir17,Mecom,Psmc4,Snai1,Megf8,Srf,Tpm1,Fzd5,Gins4,Hectd1,N4bp2l2,Plcd3,Jag2,Nbn,Rdh10,Col1a1,Bptf
GO:0043065	positive regulation of apoptotic process	2.86018e-07	-15.0672	541	84	0.040521	2073	23383	14827,64294,11535,66143,17395,11651,50883,12226,14745,66262,71954,54673,16009,26408,22411,11852,83383,21803,216150,64704,17977,12366,11910,14066,67184,21987,215114,11540,13983,13063,105675,276770,68943,19268,12125,20846,12261,12048,21766,17973,109032,15402,19255,12578,22059,80707,13653,11747,21416,19378,235320,23882,21817,12385,17283,19252,15251,56330,17873,71514,16452,20544,16476,19045,18053,13665,11789,170770,209456,58231,227541,24105,53975,66437,26400,11787,12389,68606,12569,16160,26420,56338,12759,242202	Pdia3,Itm2c,Adm,Eef1e1,Mmp9,Akt1,Chek2,Btg1,Lpar1,Ing5,Suds3,Sh3glb1,Igfbp3,Map3k5,Wnt11,Rhob,Tfap4,Tgfb1,Cdc34,Htra2,Ncoa1,Casp2,Atf3,F3,Ndufa13,Tpd52l1,Hip1,Adora2a,Esr2,Cycs,Ppif,Eif5a,Pink1,Ptprf,Bcl2l11,Stat1,C1qbp,Bcl2l1,Tex261,Nck1,Sp110,Hoxa5,Ptpn2,Cdkn2a,Trp53,Wwox,Egr1,Anxa5,Tcf7l2,Aldh1a2,Zbtb16,Gadd45g,Tgm2,Ctnna1,Men1,Dusp1,Hif1a,Pdcd5,Gadd45b,Sfpq,Jak2,Slc9a1,Jun,Ppp1ca,Ngfr,Eif2s1,Apc,Bbc3,Trp53bp2,Stk4,Camk1d,Rbck1,Ddx20,Fis1,Map2k7,Apbb2,Cav1,Ppm1f,Cdk5r1,Il12b,Mapk9,Txnip,Clu,Pde5a
GO:0043009	chordate embryonic development	3.20499e-07	-14.9534	689	101	0.0487217	2073	23383	21420,11535,12631,751527,11651,13710,21389,14388,67122,68510,17293,20665,22408,68275,319924,387139,11784,77480,17977,18595,14683,330409,100126824,78912,14559,50884,243905,11477,12946,99683,12125,18005,215008,12048,22782,17300,76779,14008,751549,20353,13984,15376,328365,13544,15402,387135,20733,217011,22059,15213,21416,20672,19378,99377,16596,17283,15251,107587,22658,16401,13542,54427,99375,17192,99982,77097,27078,22034,14633,18109,12006,66513,270685,17134,723891,12606,235626,12608,17308,16878,58231,53414,211064,24069,723905,14013,23996,20613,269878,20807,22003,14367,109145,207304,381695,72469,16450,27354,98711,12842,207165	Tfap2c,Adm,Cfl1,Mir19b-1,Akt1,Elf3,Tbx6,Gab1,Nrarp,Ints1,Mesp2,Sox10,Wnt1,Rpa1,Apba1,Mir20a,Apba2,Kidins220,Ncoa1,Pdgfra,Gnas,Cecr2,Sco2,Sp2,Gdf1,Nckap1,Zfp568,Acvr1,Cr1l,Sec24b,Bcl2l11,Nek2,Vezt,Bcl2l1,Slc30a1,Foxc1,Cluap1,Etv2,Mir92-1,Sema4c,Esx1,Foxa2,Zmiz1,Dvl3,Hoxa5,Mir18,Spint2,Nle1,Trp53,Hey1,Tcf7l2,Sox18,Aldh1a2,Sall4,Klf1,Men1,Hif1a,Osr2,Pcgf2,Itga4,Dvl1,Dnmt3l,Cul4a,Mbd3,Kdm1a,Tanc2,B9d1,Traf6,Gli2,Mycn,Axin2,Tab1,Mthfd1l,Mafg,Mir19a,Cebpa,Setd2,Cebpb,Mgat1,Lif,Stk4,Bysl,Alkbh1,Sufu,Mir17,Mecom,Psmc4,Snai1,Megf8,Srf,Tpm1,Fzd5,Gins4,Hectd1,N4bp2l2,Plcd3,Jag2,Nbn,Rdh10,Col1a1,Bptf
GO:0010638	positive regulation of organelle organization	3.23697e-07	-14.9435	492	78	0.0376266	2073	23383	12631,17395,11651,194908,13164,68612,116733,14745,14582,54673,11793,22411,53886,16001,56327,53890,21803,64704,73086,108100,11806,13016,16885,105675,229722,50884,107951,22185,56716,68943,12125,12261,17762,17973,108989,20399,22059,75991,20174,218832,19385,26992,17283,13000,14159,15251,20947,69581,231151,72114,56330,99982,71514,56699,544963,56378,66317,11789,215015,14544,170770,723951,16878,11472,66437,104252,109331,12389,68857,20356,83767,22003,14367,75764,68606,93765,26420,108911	Cfl1,Mmp9,Akt1,Pld6,Dazl,Ube2c,Vps4a,Lpar1,Gfi1b,Sh3glb1,Atg5,Wnt11,Cdkl2,Igf1r,Arl2,Sart3,Tgfb1,Htra2,Rps6ka5,Baiap2,Apoa1,Ctbp1,Limk1,Ppif,5330417C22Rik,Nckap1,Cdk9,U2af2,Mlst8,Pink1,Bcl2l11,C1qbp,Mapt,Nck1,Tpr,Sh2b1,Trp53,Slain2,Ruvbl2,Polr3a,Ranbp1,Brd7,Men1,Csnk2a2,Fes,Hif1a,Swap70,Rhou,Tada2b,Zbed3,Pdcd5,Kdm1a,Sfpq,Cdc42ep4,Iqgap2,Arpc3,Wdr61,Apc,Fam20b,Gda,Bbc3,Mir124a-3,Lif,Actn2,Fis1,Cdc42ep2,Rnf20,Cav1,Dtwd2,Sema5a,Wasf1,Tpm1,Fzd5,Slx1b,Ppm1f,Ube2n,Mapk9,Rcc2
GO:0012501	programmed cell death	3.2918e-07	-14.9267	876	122	0.0588519	2073	23383	17395,11651,68441,50883,56353,26416,68510,71954,54673,11793,19290,66400,26408,15248,13143,11852,387139,333654,83383,68294,21803,228775,64704,11800,12366,16590,67184,14066,22031,67900,20656,55948,59040,53417,20439,215114,330409,11540,13983,13063,105675,276770,14630,17246,14773,20846,12125,12048,12261,17762,21929,207785,19053,13867,109032,67755,12055,387135,73914,12578,217011,22059,67588,80707,380705,80280,240354,67590,18708,67338,23882,74996,14629,68845,17283,19015,13000,11820,67841,18211,17873,56330,16452,20674,234664,16476,12534,54725,18053,12918,723891,17691,66525,170770,209456,29876,170676,12608,11977,22032,12581,58231,59009,21934,66437,72542,26400,723905,320795,77832,20397,12389,20869,106021,14367,68606,14433,16450,18438,27354,26420,12759	Mmp9,Akt1,Rraga,Chek2,Rybp,Mapk14,Ints1,Suds3,Sh3glb1,Atg5,Pura,Alkbh7,Map3k5,Hic1,Dapk2,Rhob,Mir20a,Ppp1r13l,Tfap4,Mfsd10,Tgfb1,Trib3,Htra2,Api5,Casp2,Kit,Ndufa13,F3,Traf3,Mtfp1,Sod2,Sfn,Rhot1,Hif3a,Siah2,Hip1,Cecr2,Adora2a,Esr2,Cycs,Ppif,Eif5a,Gclm,Mdm2,Grk5,Stat1,Bcl2l11,Bcl2l1,C1qbp,Mapt,Tnfaip3,Csrnp2,Ppp2cb,Erbb3,Sp110,Ddx47,Bcl7c,Mir18,Irak3,Cdkn2a,Nle1,Trp53,Rnf41,Wwox,Tmem102,Cdk5rap3,Malt1,Tctn3,Pik3r1,Rffl,Gadd45g,Usp47,Gclc,Pih1d1,Men1,Ppard,Csnk2a2,App,Atg3,Ntrk1,Gadd45b,Pdcd5,Jak2,Sox2,Nae1,Jun,Cdk1,Cadm1,Ngfr,Crh,Mir19a,Sik1,Timm50,Bbc3,Trp53bp2,Clic4,Peg10,Cebpb,Atp7a,Traf4,Cdkn2d,Stk4,Sh3rf1,Tnfrsf11a,Fis1,Pgam5,Map2k7,Mir17,Pkn1,Tchp,Sgpl1,Cav1,Stk11,Topors,Fzd5,Ppm1f,Gapdh,Jag2,P2rx4,Nbn,Mapk9,Clu
GO:0033043	regulation of organelle organization	3.59218e-07	-14.8393	959	131	0.0631934	2073	23383	194908,13164,68612,15081,22629,12317,116733,14582,11793,22411,16001,21803,64704,73086,271127,103573,108100,11806,13016,56226,229776,16885,229722,105675,50884,107951,18005,29819,18286,12928,12578,108989,13018,329795,75991,20174,380705,210789,19385,17283,70790,13000,14159,20947,67841,15078,69581,56330,99982,71514,12006,56378,66317,170770,244329,22335,664799,224023,104252,77832,109331,73251,12389,20356,234852,14367,75764,68606,70472,93765,108911,12631,11651,17395,14745,54673,104263,235587,53886,56327,53890,67013,94232,78926,236266,382562,22185,56716,68943,12125,99683,12048,12261,17762,17973,20877,320817,11740,228545,20399,22059,63986,100088,18708,218832,26992,56295,19338,15251,231151,72114,56699,381038,544963,108686,11789,215015,211556,14544,723951,16878,11472,66437,68857,83767,22003,105689,102693,12569,100502766,26420	Pld6,Dazl,Ube2c,H3f3b,Ywhah,Calr,Vps4a,Gfi1b,Atg5,Wnt11,Igf1r,Tgfb1,Htra2,Rps6ka5,Adamts16,Xpo1,Baiap2,Apoa1,Ctbp1,Espn,Cdc14a,Limk1,5330417C22Rik,Ppif,Nckap1,Cdk9,Nek2,Stau2,Odf2,Crk,Cdkn2a,Tpr,Ctcf,Tmem67,Slain2,Ruvbl2,Tmem102,Tbc1d4,Ranbp1,Men1,Ubr5,Csnk2a2,Fes,Swap70,Atg3,H3f3a,Rhou,Pdcd5,Kdm1a,Sfpq,Axin2,Arpc3,Wdr61,Bbc3,Mcph1,Vdac3,Ctcfl,Klhl22,Cdc42ep2,Tchp,Rnf20,Setd7,Cav1,Sema5a,Chmp1a,Fzd5,Slx1b,Ppm1f,Atad2,Ube2n,Rcc2,Cfl1,Akt1,Mmp9,Lpar1,Sh3glb1,Kdm3a,Parp3,Cdkl2,Arl2,Sart3,Oma1,Ubqln4,Gas2l1,Alms1,Pfn4,U2af2,Mlst8,Pink1,Bcl2l11,Sec24b,Bcl2l1,C1qbp,Mapt,Nck1,Aurkb,Atad2b,Slc25a5,Vps18,Sh2b1,Trp53,Gmfg,Rcc1,Pik3r1,Polr3a,Brd7,Higd1a,Rab33b,Hif1a,Tada2b,Zbed3,Cdc42ep4,Parl,Iqgap2,Ccdc88a,Apc,Fam20b,Ap1ar,Gda,Mir124a-3,Lif,Actn2,Fis1,Dtwd2,Wasf1,Tpm1,Mycbp2,Phldb1,Cdk5r1,Kifc1,Mapk9
[truncated: 5,872,792 more chars]
