## Supplementary Data 2 for "The combined action of CTCF and its testis-specific paralog BORIS is essential for spermatogenesis" (part 1 of 3)

### Sheet: DEG CTCF(+-)BORIS(++)
Genes	baseMean	log2FoldChange	lfcSE	stat	pvalue	padj
Rltpr	676.018	3.70762	0.197269	18.7947	8.343e-79	1.87459e-74
Gm3409	68.4799	-0.988247	0.21258	-4.64882	3.33838e-06	0.037505
Morc1	49.8031	-0.938222	0.211151	-4.44337	8.8561e-06	0.0580579
Sardh	416.635	0.871342	0.197582	4.41003	1.03356e-05	0.0580579
Prss41	46.8806	-0.910121	0.213632	-4.26024	2.04212e-05	0.0917688
4930511A02Rik	115.177	-0.763824	0.194777	-3.92153	8.79877e-05	0.174192
Dhrs4	386.895	-0.802452	0.198448	-4.04363	5.26303e-05	0.174192
Grap2	78.5866	0.782283	0.200214	3.90723	9.33605e-05	0.174192
Gsdma	242.169	-0.815222	0.203586	-4.0043	6.22003e-05	0.174192
Pkn3	98.9047	0.850148	0.212087	4.0085	6.11068e-05	0.174192
Rtkn2	33.9397	-0.845257	0.21263	-3.97524	7.03081e-05	0.174192
Slc4a3	103.999	0.789036	0.202905	3.8887	0.000100783	0.174192
Snord67	1508.73	-0.837374	0.213773	-3.91712	8.96129e-05	0.174192
Grin2c	53.6142	0.707847	0.194612	3.63723	0.000275588	0.4423
2510049J12Rik	36.1639	0.739911	0.213871	3.45962	0.000540947	0.675758
4933412E12Rik	324.443	-0.627284	0.181106	-3.46363	0.000532929	0.675758
Cntnap5c	64.1072	-0.714771	0.206616	-3.45941	0.000541352	0.675758
Morf4l1	1428.57	-0.662616	0.191149	-3.4665	0.000527285	0.675758
Snord8	4642.73	-0.704397	0.210164	-3.35165	0.000803325	0.949996
Snord16a	4737.24	-0.610132	0.183104	-3.33216	0.000861731	0.968112
0610005C13Rik	2.0448	0.0969443	0.111236	0.871522	0.383469	0.99991
0610007C21Rik	124.58	0.0558575	0.212207	0.263222	0.79238	0.99991
0610007L01Rik	1534.9	0.0889813	0.175888	0.505897	0.612929	0.99991
0610007N19Rik	28.787	0.145767	0.213821	0.681724	0.495413	0.99991
0610007P08Rik	888.676	0.13754	0.200957	0.684427	0.493705	0.99991
0610007P14Rik	111.062	-0.0312493	0.200105	-0.156164	0.875904	0.99991
0610007P22Rik	159.532	0.00246927	0.18738	0.0131778	0.989486	0.99991
0610008F07Rik	1.91295	0.162194	0.117131	1.38473	0.166136	0.99991
0610009B14Rik	100.845	0.17165	0.198802	0.863421	0.387906	0.99991
0610009B22Rik	322.642	-0.0723119	0.213752	-0.338299	0.735138	0.99991
0610009D07Rik	85.1609	0.197214	0.212188	0.929428	0.352667	0.99991
0610009L18Rik	977.49	0.0865643	0.213615	0.405234	0.685305	0.99991
0610009O20Rik	1558.71	0.166702	0.183296	0.909467	0.363104	0.99991
0610010B08Rik	0.300281	0.018023	0.0492167	0.366196	0.714219	0.99991
0610010F05Rik	1239.71	-0.277116	0.197404	-1.4038	0.160377	0.99991
0610010K14Rik	69.6594	0.159408	0.205845	0.774407	0.43869	0.99991
0610010O12Rik	1241.73	0.0795729	0.210652	0.377746	0.705619	0.99991
0610011F06Rik	342.947	0.00843012	0.20438	0.0412472	0.967099	0.99991
0610011L14Rik	1014.79	0.0356377	0.17888	0.199227	0.842085	0.99991
0610012G03Rik	276.538	0.0867325	0.17345	0.500043	0.617044	0.99991
0610012H03Rik	2.36337	0.0981513	0.120476	0.814699	0.415244	0.99991
0610030E20Rik	291.995	0.0390233	0.193988	0.201164	0.84057	0.99991
0610031J06Rik	85.5227	0.351245	0.211388	1.66161	0.0965909	0.99991
0610031O16Rik	2.16359	0.0277242	0.124389	0.222884	0.823626	0.99991
0610037L13Rik	813.77	-0.0736186	0.191837	-0.383756	0.70116	0.99991
0610037P05Rik	340.032	-0.294376	0.193365	-1.52239	0.127912	0.99991
0610038B21Rik	1.75158	0.103119	0.108672	0.948906	0.342668	0.99991
0610038L08Rik	88.918	-0.139041	0.134778	-1.03163	0.302247	0.99991
0610039K10Rik	6.77728	-0.0280222	0.162533	-0.17241	0.863116	0.99991
0610040B10Rik	48.9844	-0.0935909	0.211635	-0.442229	0.658324	0.99991
0610040F04Rik	5.77957	0.290504	0.173436	1.675	0.0939352	0.99991
0610040J01Rik	5.74903	0.106085	0.163536	0.648695	0.516536	0.99991
0610043K17Rik	1.44789	-0.10977	0.106689	-1.02888	0.303538	0.99991
0910001L09Rik	54.1786	0.0546823	0.207731	0.263236	0.792369	0.99991
1100001G20Rik	1.05727	-0.0791466	0.0939078	-0.842812	0.399334	0.99991
1110001A16Rik	47.5258	-0.0880322	0.210225	-0.418752	0.675397	0.99991
1110001J03Rik	84.3859	-0.1516	0.212183	-0.714476	0.474933	0.99991
1110002B05Rik	198.421	-0.0252206	0.187412	-0.134573	0.89295	0.99991
1110002L01Rik	193.046	-0.089376	0.185543	-0.481699	0.63002	0.99991
1110002N22Rik	44.2596	0.071816	0.213877	0.335782	0.737035	0.99991
1110003E01Rik	1007.07	-0.0346016	0.208292	-0.16612	0.868062	0.99991
1110004E09Rik	3140.4	-0.0717771	0.189373	-0.379024	0.70467	0.99991
1110004F10Rik	530.527	0.0193332	0.183248	0.105503	0.915976	0.99991
1110005A03Rik	122.185	-0.172305	0.199516	-0.863617	0.387798	0.99991
1110006O24Rik	128.387	0.0495777	0.213517	0.232195	0.816387	0.99991
1110007C09Rik	42.736	0.135421	0.210892	0.642136	0.520785	0.99991
1110008F13Rik	419.141	-0.101154	0.191124	-0.52926	0.596625	0.99991
1110008J03Rik	170.896	0.127	0.213433	0.595035	0.55182	0.99991
1110008L16Rik	138.919	-0.143087	0.200696	-0.712953	0.475875	0.99991
1110008P14Rik	189.23	-0.22144	0.201412	-1.09944	0.271577	0.99991
1110012J17Rik	281.012	0.170588	0.20776	0.821081	0.4116	0.99991
1110012L19Rik	13.4661	-0.0746147	0.203235	-0.367135	0.713518	0.99991
1110014N23Rik	708.436	0.179801	0.194591	0.923994	0.355489	0.99991
1110015O18Rik	1.84744	0.0174391	0.110882	0.157275	0.875028	0.99991
1110017D15Rik	9362.78	-0.0553313	0.182985	-0.302382	0.762361	0.99991
1110017F19Rik	394.757	0.165404	0.18294	0.904146	0.365918	0.99991
1110018G07Rik	5473.73	-0.202107	0.176388	-1.14581	0.251876	0.99991
1110018J18Rik	120.098	-0.213027	0.210682	-1.01113	0.311954	0.99991
1110019D14Rik	19.2936	0.120068	0.209855	0.572149	0.567221	0.99991
1110020A21Rik	353.906	0.137896	0.17936	0.768822	0.441999	0.99991
1110020G09Rik	725.764	-0.0906881	0.171706	-0.528159	0.597389	0.99991
1110021J02Rik	44.8554	0.238177	0.210579	1.13106	0.258031	0.99991
1110021L09Rik	30.433	-0.0161615	0.213871	-0.0755668	0.939764	0.99991
1110028C15Rik	1205.87	-0.201447	0.191947	-1.04949	0.293952	0.99991
1110028F11Rik	10.9642	0.093639	0.201743	0.464149	0.642541	0.99991
1110028F18Rik	7.42114	0.0401042	0.174398	0.229958	0.818125	0.99991
1110031I02Rik	31.0509	0.284394	0.213587	1.33151	0.18302	0.99991
1110032A03Rik	2585.88	-0.0742649	0.21212	-0.350108	0.726257	0.99991
1110032A04Rik	1.43395	0.051142	0.10821	0.472616	0.636487	0.99991
1110032F04Rik	2.02032	0.212516	0.120486	1.76383	0.077761	0.99991
1110034A24Rik	2139.43	0.0105904	0.182013	0.0581849	0.953601	0.99991
1110034B05Rik	39.1025	0.0767399	0.212913	0.360429	0.718526	0.99991
1110034G24Rik	9.95407	0.0570866	0.193582	0.294896	0.768073	0.99991
1110035M17Rik	3.30574	0.00667236	0.147178	0.0453354	0.96384	0.99991
1110036E04Rik	5.03419	0.145453	0.159876	0.909787	0.362935	0.99991
1110037F02Rik	1110.95	-0.0981947	0.183441	-0.535292	0.592448	0.99991
1110038B12Rik	82.9378	-0.0650254	0.213102	-0.305137	0.760262	0.99991
1110038D17Rik	403.557	0.137094	0.180247	0.760586	0.446904	0.99991
1110038F14Rik	39.3505	0.171109	0.213869	0.800067	0.423672	0.99991
1110046J04Rik	22.2087	-0.0406376	0.210433	-0.193115	0.846869	0.99991
1110049F12Rik	546.551	0.10053	0.20126	0.499504	0.617424	0.99991
1110050K14Rik	3.94291	0.0411059	0.144947	0.283592	0.776723	0.99991
1110051M20Rik	824.691	-0.0271637	0.185843	-0.146165	0.883791	0.99991
1110054M08Rik	4.60907	-0.0710209	0.161683	-0.439261	0.660473	0.99991
1110054O05Rik	154.499	-0.194228	0.189793	-1.02337	0.306134	0.99991
1110057K04Rik	130.732	-0.142748	0.203668	-0.700887	0.483374	0.99991
1110058L19Rik	343.338	-0.186094	0.197131	-0.944013	0.345163	0.99991
1110059E24Rik	252.195	-0.28099	0.190899	-1.47194	0.141038	0.99991
1110059G10Rik	43.3651	0.0325489	0.21327	0.152618	0.878699	0.99991
1110059M19Rik	80.0739	-0.0259465	0.213682	-0.121425	0.903354	0.99991
1110065P20Rik	1063.28	0.0279119	0.199838	0.139673	0.888919	0.99991
1110067D22Rik	26.9675	0.0697631	0.213551	0.326681	0.743909	0.99991
1190002F15Rik	0.741914	0.025086	0.0754267	0.332588	0.739446	0.99991
1190002H23Rik	52.6344	-0.370637	0.211597	-1.75162	0.0798394	0.99991
1190002N15Rik	34.6209	0.103939	0.21318	0.487562	0.62586	0.99991
1190003J15Rik	2.01816	-0.0408954	0.105622	-0.387185	0.698619	0.99991
1190003K10Rik	4.88147	-0.119809	0.164547	-0.728114	0.466544	0.99991
1190005F20Rik	209.297	0.0481972	0.185699	0.259545	0.795215	0.99991
1190005I06Rik	390.079	0.211903	0.210811	1.00518	0.314809	0.99991
1190007F08Rik	197.131	0.0838175	0.184843	0.453454	0.650222	0.99991
1190007I07Rik	21.3328	-0.128707	0.211264	-0.609222	0.542377	0.99991
1200009I06Rik	79.9445	0.0644994	0.207506	0.310831	0.755929	0.99991
1200011I18Rik	220.013	0.0418194	0.198334	0.210853	0.833002	0.99991
1200011M11Rik	189.082	0.131939	0.186511	0.707406	0.479314	0.99991
1200014J11Rik	291.815	0.144176	0.190375	0.757327	0.448854	0.99991
1200016B10Rik	625.411	-0.0557079	0.180885	-0.307974	0.758102	0.99991
1300001I01Rik	2366.16	0.0494896	0.187007	0.264641	0.791286	0.99991
1300002E11Rik	35.0923	0.344341	0.212544	1.6201	0.105211	0.99991
1300002K09Rik	30.1263	0.158429	0.21388	0.740739	0.458852	0.99991
1300010F03Rik	892.418	-0.00437962	0.169149	-0.0258921	0.979343	0.99991
1300014I06Rik	283.792	-0.119762	0.192747	-0.621345	0.534373	0.99991
1300015D01Rik	23.0528	-0.0173282	0.213751	-0.081067	0.935389	0.99991
1300017J02Rik	536.586	-0.115668	0.187209	-0.617855	0.536671	0.99991
1300018I17Rik	806.894	0.0774659	0.177137	0.437322	0.661878	0.99991
1300018J18Rik	268.203	0.192136	0.20102	0.955807	0.33917	0.99991
1500001M20Rik	65.5442	0.103759	0.210209	0.493599	0.621589	0.99991
1500002O10Rik	95.2922	-0.253423	0.203978	-1.24241	0.214087	0.99991
1500002O20Rik	2900.06	0.0432315	0.172162	0.25111	0.801729	0.99991
1500003O03Rik	223.684	-0.046027	0.202506	-0.227286	0.820201	0.99991
1500004A13Rik	17.8161	0.0594489	0.201964	0.294355	0.768487	0.99991
1500009C09Rik	52.7118	0.0221533	0.209501	0.105743	0.915786	0.99991
1500009L16Rik	66.1998	-0.268925	0.204807	-1.31306	0.189161	0.99991
1500010J02Rik	840.56	0.0823452	0.177582	0.463703	0.64286	0.99991
1500011B03Rik	184.127	0.0493163	0.183275	0.269084	0.787865	0.99991
1500011H22Rik	1672.46	-0.0624736	0.191167	-0.326801	0.743819	0.99991
1500011K16Rik	30.0302	0.177983	0.213812	0.832426	0.405169	0.99991
1500012F01Rik	32.3617	-0.289408	0.213643	-1.35463	0.175535	0.99991
1500012K07Rik	8.26221	0.21825	0.192515	1.13368	0.256928	0.99991
1500015A07Rik	18.6404	0.175683	0.209617	0.838111	0.401968	0.99991
1500015L24Rik	1.33664	-0.0288901	0.0962939	-0.30002	0.764162	0.99991
1500015O10Rik	2.1803	0.0828454	0.119676	0.69225	0.48878	0.99991
1500016L03Rik	5.20637	0.0282653	0.173286	0.163113	0.870429	0.99991
1500017E21Rik	3.58196	-0.144915	0.141947	-1.02091	0.307299	0.99991
1500031L02Rik	1121.06	-0.0376185	0.169657	-0.221733	0.824522	0.99991
1500032L24Rik	635.78	0.178709	0.1747	1.02295	0.306333	0.99991
1520402A15Rik	324.474	-0.0585698	0.199902	-0.292992	0.769528	0.99991
1600002D24Rik	4.16763	0.247075	0.153778	1.6067	0.10812	0.99991
1600002H07Rik	48.7781	0.317997	0.212877	1.49381	0.135226	0.99991
1600002K03Rik	51.8787	0.0447099	0.213628	0.209289	0.834223	0.99991
1600010M07Rik	1.78799	0.0357847	0.110974	0.322459	0.747105	0.99991
1600012F09Rik	240.935	-0.217026	0.206556	-1.05069	0.293402	0.99991
1600012H06Rik	93.2144	0.129653	0.198279	0.653893	0.513181	0.99991
1600014C10Rik	42.6896	0.0290449	0.212393	0.13675	0.891228	0.99991
1600014C23Rik	11.0899	-0.126093	0.192305	-0.655691	0.512023	0.99991
1600014K23Rik	249.573	0.207434	0.183031	1.13333	0.257076	0.99991
1600015I10Rik	3.44063	0.237297	0.150033	1.58163	0.113733	0.99991
1600016N20Rik	3976.64	-0.0905549	0.1627	-0.556577	0.577817	0.99991
1600019K03Rik	1.98931	0.0736967	0.121679	0.605665	0.544737	0.99991
1600020E01Rik	183.689	-0.0958811	0.20601	-0.465419	0.641632	0.99991
1600021P15Rik	19.3202	0.229708	0.211212	1.08757	0.276784	0.99991
1600025M17Rik	39.6595	0.150972	0.213142	0.708316	0.478749	0.99991
1600027N09Rik	760.204	0.152027	0.182312	0.833887	0.404345	0.99991
1600029D21Rik	2.02738	0.00880689	0.0958915	0.0918422	0.926823	0.99991
1600029I14Rik	1.95039	-0.0420466	0.100275	-0.419313	0.674987	0.99991
1600029O15Rik	4.53494	0.0366605	0.160806	0.227979	0.819662	0.99991
1700001C02Rik	1255.74	-0.046975	0.21375	-0.219766	0.826053	0.99991
1700001C19Rik	5082.21	-0.00434473	0.204212	-0.0212756	0.983026	0.99991
1700001D01Rik	8.70237	-0.0805074	0.178079	-0.452088	0.651206	0.99991
1700001F09Rik	504.853	-0.322481	0.196519	-1.64097	0.100805	0.99991
1700001G11Rik	623.21	-0.0779302	0.1991	-0.391411	0.695493	0.99991
1700001G17Rik	74.6079	0.275118	0.209411	1.31377	0.188925	0.99991
1700001J03Rik	2187.29	-0.257905	0.193194	-1.33495	0.181891	0.99991
1700001J11Rik	10799.1	-0.16059	0.180712	-0.88865	0.374191	0.99991
1700001K19Rik	11360.9	-0.146665	0.204352	-0.717706	0.472939	0.99991
1700001K23Rik	335.624	0.0769463	0.176766	0.4353	0.663345	0.99991
1700001L05Rik	9235.49	-0.172003	0.170254	-1.01028	0.312364	0.99991
1700001L19Rik	1927.15	-0.121522	0.197682	-0.614737	0.538728	0.99991
1700001O22Rik	8636.3	-0.0538477	0.199944	-0.269314	0.787688	0.99991
1700001P01Rik	665.274	0.163366	0.201978	0.808829	0.418614	0.99991
1700003C15Rik	170.563	0.0342084	0.211935	0.16141	0.871771	0.99991
1700003D09Rik	9.07144	0.204755	0.184755	1.10825	0.267753	0.99991
1700003E16Rik	17688.5	0.0715528	0.184891	0.387	0.698756	0.99991
1700003F12Rik	6533.58	0.0606061	0.213283	0.284158	0.776289	0.99991
1700003F17Rik	356.753	0.234493	0.200913	1.16714	0.243154	0.99991
1700003G13Rik	168.765	0.0893356	0.203532	0.438928	0.660714	0.99991
1700003G18Rik	119.952	-0.279475	0.192395	-1.45261	0.146332	0.99991
1700003H04Rik	1023.99	-0.242608	0.166433	-1.4577	0.144924	0.99991
1700003L19Rik	39.2912	-0.181691	0.211224	-0.860183	0.389688	0.99991
1700003M02Rik	13606.2	-0.0630822	0.169216	-0.372791	0.709304	0.99991
1700003M07Rik	47.2212	-0.00610603	0.213584	-0.0285884	0.977193	0.99991
1700003P14Rik	750.512	-0.159377	0.213343	-0.74705	0.455034	0.99991
1700006A11Rik	1345.7	0.043048	0.207486	0.207474	0.83564	0.99991
1700006E09Rik	834.502	-0.0745087	0.209664	-0.355372	0.722311	0.99991
1700006F04Rik	86.7787	0.114139	0.211855	0.538759	0.590053	0.99991
1700006H21Rik	65.3929	-0.0117991	0.213071	-0.0553764	0.955839	0.99991
1700007B14Rik	1202.34	-0.237913	0.180615	-1.31724	0.18776	0.99991
1700007F19Rik	166.943	-0.149387	0.194862	-0.766627	0.443304	0.99991
1700007G11Rik	850.09	0.0715396	0.198848	0.35977	0.719019	0.99991
1700007I08Rik	553.294	0.206469	0.183169	1.1272	0.259657	0.99991
1700007J10Rik	184.588	-0.199301	0.196165	-1.01599	0.309634	0.99991
1700007K09Rik	430.76	0.0327678	0.209242	0.156602	0.875559	0.99991
1700007K13Rik	253.291	-0.107105	0.212839	-0.503219	0.61481	0.99991
1700007L15Rik	426.232	-0.108343	0.191827	-0.564794	0.572214	0.99991
1700007P06Rik	368.174	0.0445909	0.201334	0.221477	0.824721	0.99991
1700008A04Rik	2719.74	-0.103543	0.210765	-0.491273	0.623234	0.99991
1700008F21Rik	950.694	-0.237822	0.203481	-1.16877	0.242496	0.99991
1700008I05Rik	763.926	-0.147928	0.209931	-0.70465	0.481028	0.99991
1700008J07Rik	986.819	0.0301628	0.207507	0.145358	0.884428	0.99991
1700008K24Rik	7521.85	-0.0902367	0.166105	-0.54325	0.586957	0.99991
1700008O03Rik	504.274	0.0607329	0.189194	0.321008	0.748204	0.99991
1700008P02Rik	311.913	-0.499842	0.185736	-2.69114	0.00712077	0.99991
1700008P20Rik	4567.85	-0.0851021	0.205445	-0.414233	0.678704	0.99991
1700009C05Rik	417.886	-0.0425243	0.176632	-0.24075	0.809749	0.99991
1700009J07Rik	1784.09	-0.0103688	0.213589	-0.0485454	0.961282	0.99991
1700009N14Rik	7907.28	-0.249131	0.173475	-1.43612	0.150969	0.99991
1700009P17Rik	1065.66	-0.0343541	0.21261	-0.161583	0.871635	0.99991
1700010B08Rik	2971	-0.0910209	0.203239	-0.447852	0.65426	0.99991
1700010D01Rik	929.6	-0.0712953	0.212993	-0.33473	0.737829	0.99991
1700010I02Rik	37.1099	-0.396878	0.213501	-1.8589	0.0630409	0.99991
1700010I14Rik	10795.9	-0.137329	0.173246	-0.792683	0.427962	0.99991
1700010J16Rik	153.988	-0.0970415	0.211971	-0.457807	0.647091	0.99991
1700010K23Rik	300.926	-0.14523	0.21259	-0.683145	0.494515	0.99991
1700010M22Rik	4006.09	-0.20867	0.204321	-1.02129	0.307118	0.99991
1700011A15Rik	1251.32	-0.0102711	0.186434	-0.0550928	0.956065	0.99991
1700011B04Rik	49.1061	-0.0724149	0.213351	-0.339417	0.734295	0.99991
1700011E24Rik	3049.61	-0.010666	0.197207	-0.0540855	0.956867	0.99991
1700011F03Rik	3713.16	-0.0924067	0.179185	-0.515705	0.606061	0.99991
1700011F14Rik	232.514	-0.0147234	0.20101	-0.0732472	0.941609	0.99991
1700011H14Rik	797.531	-0.235721	0.192154	-1.22673	0.219925	0.99991
1700011I03Rik	2202.7	-0.129512	0.174505	-0.742168	0.457986	0.99991
1700011J10Rik	19.4689	0.18948	0.211048	0.897802	0.369291	0.99991
1700011L22Rik	2805.98	-0.104066	0.161129	-0.645858	0.518371	0.99991
1700011M02Rik	103.434	-0.221503	0.209136	-1.05913	0.289538	0.99991
1700012A03Rik	12029.7	-0.225621	0.189932	-1.1879	0.234872	0.99991
1700012A16Rik	3674.04	0.0263836	0.207644	0.127061	0.898892	0.99991
1700012B07Rik	4098.48	-0.19262	0.194684	-0.989394	0.322471	0.99991
1700012B09Rik	1006.63	0.0315799	0.209326	0.150865	0.880083	0.99991
1700012B15Rik	195.879	0.0850342	0.198648	0.428064	0.668604	0.99991
1700012D01Rik	175.291	-0.0116895	0.190156	-0.061473	0.950982	0.99991
1700012D14Rik	28.9068	-0.134436	0.210262	-0.639373	0.52258	0.99991
1700012I11Rik	16.2125	-0.0527457	0.210687	-0.250351	0.802316	0.99991
1700012L04Rik	141.946	-0.245601	0.213199	-1.15198	0.249329	0.99991
1700012P22Rik	657.858	-0.119798	0.205377	-0.583307	0.559687	0.99991
1700013D24Rik	871.345	0.0111954	0.200837	0.0557435	0.955546	0.99991
1700013F07Rik	2069.84	-0.0602137	0.212225	-0.283726	0.77662	0.99991
1700013G23Rik	888.02	-0.00276973	0.213845	-0.012952	0.989666	0.99991
1700013G24Rik	2195.65	0.0120839	0.207725	0.0581725	0.953611	0.99991
1700013H16Rik	335.147	-0.064681	0.199646	-0.323979	0.745954	0.99991
1700013N18Rik	5396.01	-0.0612447	0.206211	-0.297	0.766466	0.99991
1700014N06Rik	21.6668	-0.153211	0.21308	-0.71903	0.472122	0.99991
1700015E13Rik	2736.99	0.00779211	0.192408	0.0404979	0.967696	0.99991
1700015F17Rik	1078.81	-0.0867796	0.21119	-0.410907	0.68114	0.99991
1700015G11Rik	2846.51	-0.0595703	0.213863	-0.278544	0.780595	0.99991
1700016C15Rik	986.098	-0.270102	0.198751	-1.359	0.174148	0.99991
1700016D06Rik	667.29	-0.136596	0.202334	-0.675103	0.49961	0.99991
1700016G22Rik	99.2925	0.183264	0.213222	0.859501	0.390064	0.99991
1700016H13Rik	8117.61	-0.133146	0.195214	-0.682053	0.495205	0.99991
1700016K19Rik	2307.53	0.0883129	0.208571	0.423418	0.67199	0.99991
1700016L04Rik	59.4712	-0.102889	0.212817	-0.483462	0.628768	0.99991
1700016L21Rik	41.5754	-0.220273	0.213581	-1.03133	0.302384	0.99991
1700016M24Rik	20875.8	0.0293748	0.197723	0.148566	0.881896	0.99991
1700016P04Rik	1020.36	-0.31973	0.213024	-1.50091	0.133378	0.99991
1700017B05Rik	2265.12	0.146944	0.167064	0.879569	0.379093	0.99991
1700017D01Rik	2592.05	-0.0652431	0.213013	-0.306286	0.759387	0.99991
1700017G19Rik	967.761	-0.190149	0.173596	-1.09536	0.273361	0.99991
1700017J07Rik	135.662	-0.0453449	0.21267	-0.213217	0.831158	0.99991
1700017N19Rik	2114.8	-0.338818	0.184312	-1.83829	0.0660198	0.99991
1700018A04Rik	407.102	-0.0228477	0.18612	-0.122758	0.902299	0.99991
1700018A14Rik	80.4692	-0.0864395	0.202041	-0.427832	0.668773	0.99991
1700018B08Rik	3180.73	0.0164989	0.168123	0.0981358	0.921824	0.99991
1700018B24Rik	1447.94	0.0790233	0.208032	0.379861	0.704049	0.99991
1700018C11Rik	3152.61	-0.0833406	0.207317	-0.401997	0.687687	0.99991
1700018F24Rik	544.102	-0.243329	0.191423	-1.27116	0.203673	0.99991
1700018G05Rik	255.685	-0.0946674	0.202966	-0.466421	0.640914	0.99991
1700018L02Rik	414.173	0.191914	0.210168	0.913143	0.361168	0.99991
1700018L24Rik	1578.34	0.00742593	0.175512	0.0423101	0.966251	0.99991
1700019A02Rik	884.78	-0.194041	0.198991	-0.975125	0.329498	0.99991
1700019B03Rik	611.801	-0.155941	0.184444	-0.845468	0.397849	0.99991
1700019B21Rik	46.1948	0.0287051	0.212408	0.135141	0.8925	0.99991
1700019D03Rik	8557.14	-0.198175	0.171494	-1.15558	0.247854	0.99991
1700019E08Rik	4.61578	0.170768	0.165124	1.03418	0.301052	0.99991
1700019E19Rik	1582.69	-0.0232976	0.182536	-0.127633	0.89844	0.99991
1700019G17Rik	1272.17	-0.317794	0.189973	-1.67284	0.0943594	0.99991
1700019G24Rik	763.582	-0.0859314	0.198658	-0.432559	0.665336	0.99991
1700019L03Rik	2230.1	-0.164661	0.168677	-0.976195	0.328968	0.99991
1700019M22Rik	2453.08	-0.128878	0.213354	-0.604058	0.545805	0.99991
1700019N12Rik	4455.06	0.0876753	0.212043	0.413478	0.679257	0.99991
1700019N19Rik	5261.85	-0.0220138	0.212269	-0.103707	0.917402	0.99991
1700019O17Rik	3638.74	0.108295	0.208796	0.518662	0.603996	0.99991
1700020A23Rik	1483.56	-0.312906	0.189782	-1.64876	0.0991965	0.99991
1700020C07Rik	1024.14	0.215659	0.20523	1.05082	0.293342	0.99991
1700020D05Rik	5275.05	0.0858558	0.209112	0.410572	0.681386	0.99991
1700020G17Rik	494.983	-0.125153	0.20154	-0.620981	0.534612	0.99991
1700020I14Rik	347.108	-0.128957	0.192613	-0.669514	0.503168	0.99991
1700020L24Rik	1449.34	0.0784402	0.187173	0.419078	0.675159	0.99991
1700020M21Rik	3.98442	-0.0313163	0.156319	-0.200335	0.841218	0.99991
1700020N01Rik	827.989	0.0921123	0.212581	0.433305	0.664793	0.99991
1700020N15Rik	136.693	-0.393313	0.195352	-2.01336	0.044077	0.99991
1700020N18Rik	2159.7	0.064274	0.212189	0.302909	0.761959	0.99991
1700020O03Rik	1102.71	0.0191971	0.178475	0.107562	0.914343	0.99991
1700021C14Rik	2985.54	-0.011876	0.212288	-0.0559429	0.955387	0.99991
1700021F05Rik	200.748	-0.604801	0.207404	-2.91606	0.00354487	0.99991
1700021F07Rik	1218.82	0.224275	0.213644	1.04976	0.293828	0.99991
1700021K19Rik	3012.43	0.154106	0.175642	0.877383	0.380278	0.99991
1700021N21Rik	88.3754	-0.408699	0.200717	-2.03619	0.0417309	0.99991
1700022A21Rik	7674.51	-0.0539489	0.182621	-0.295415	0.767677	0.99991
1700022A22Rik	225.243	-0.0194472	0.205866	-0.0944655	0.924739	0.99991
1700022E09Rik	15.2779	-0.0814993	0.204638	-0.39826	0.690438	0.99991
1700022H16Rik	9.91977	-0.122137	0.192425	-0.634725	0.525608	0.99991
1700022I11Rik	230.078	-0.0730692	0.198621	-0.367883	0.712961	0.99991
1700022P22Rik	1112.5	-0.0126147	0.210096	-0.0600427	0.952122	0.99991
1700023A16Rik	3097.75	-0.0531805	0.213225	-0.24941	0.803043	0.99991
1700023C21Rik	72.5409	-0.00284091	0.213139	-0.0133289	0.989365	0.99991
1700023E05Rik	3894.66	-0.192027	0.171997	-1.11646	0.264226	0.99991
1700023F02Rik	59.8254	0.432369	0.210191	2.05703	0.0396837	0.99991
1700023F06Rik	1968.14	0.158276	0.199887	0.791827	0.428462	0.99991
1700023L04Rik	1230.64	-0.0307748	0.21287	-0.144571	0.88505	0.99991
1700024B18Rik	17.115	-0.0625018	0.208128	-0.300304	0.763945	0.99991
1700024F13Rik	59.1444	0.0604456	0.210056	0.287759	0.773531	0.99991
1700024G13Rik	793.161	-0.0650135	0.189487	-0.343102	0.731521	0.99991
1700024P03Rik	114.64	-0.213287	0.203379	-1.04872	0.294308	0.99991
1700024P04Rik	2197.47	-0.212489	0.213865	-0.993566	0.320434	0.99991
1700024P16Rik	130.849	0.0518949	0.213411	0.243168	0.807875	0.99991
1700025B11Rik	195.053	-0.282138	0.205644	-1.37198	0.170071	0.99991
1700025C18Rik	257.24	-0.00681474	0.206206	-0.0330482	0.973636	0.99991
1700025E21Rik	3881.21	-0.143739	0.198136	-0.725455	0.468173	0.99991
1700025F22Rik	590.492	-0.0928004	0.212018	-0.437702	0.661603	0.99991
1700025F24Rik	143.029	-0.319542	0.205112	-1.55789	0.11926	0.99991
1700025G04Rik	380.91	-0.302976	0.18681	-1.62184	0.104837	0.99991
1700025K23Rik	11331.7	-0.113208	0.21153	-0.535187	0.592521	0.99991
1700025K24Rik	79.2378	-0.250062	0.211551	-1.18204	0.23719	0.99991
1700025M24Rik	139.114	-0.524923	0.212357	-2.47189	0.0134402	0.99991
1700025N23Rik	282.089	0.00920145	0.212986	0.0432022	0.96554	0.99991
1700026D08Rik	2263.27	-0.0670186	0.169346	-0.39575	0.69229	0.99991
1700026D11Rik	363.172	0.0704684	0.176956	0.398225	0.690464	0.99991
1700026F02Rik	145.361	-0.159999	0.187379	-0.853882	0.393171	0.99991
1700026J04Rik	7265.18	-0.191861	0.161973	-1.18452	0.236206	0.99991
1700026L06Rik	4107.95	-0.0804292	0.212479	-0.378527	0.705039	0.99991
1700027A15Rik	9920.7	-0.343713	0.18038	-1.9055	0.0567151	0.99991
1700027A23Rik	1684.86	-0.078096	0.192882	-0.40489	0.685558	0.99991
1700027D21Rik	3019.33	0.0608733	0.210228	0.289558	0.772155	0.99991
1700027F09Rik	83.1725	0.0164967	0.212962	0.0774629	0.938255	0.99991
1700027H10Rik	7.80915	-0.305528	0.181718	-1.68133	0.0926993	0.99991
1700027I24Rik	72.7138	-0.20984	0.206159	-1.01786	0.308746	0.99991
1700027J07Rik	17.985	-0.274964	0.212068	-1.29658	0.194775	0.99991
1700028B04Rik	14.1437	-0.127782	0.176886	-0.722394	0.470052	0.99991
1700028D13Rik	282.496	-0.164728	0.191088	-0.862052	0.388659	0.99991
1700028E10Rik	101.077	-0.166226	0.204378	-0.813325	0.416032	0.99991
1700028I16Rik	387.831	-0.062014	0.212294	-0.292114	0.7702	0.99991
1700028J19Rik	7237.85	0.0870396	0.165564	0.525715	0.599086	0.99991
1700028K03Rik	101.3	-0.142799	0.213605	-0.668518	0.503803	0.99991
1700028M03Rik	10.2081	-0.270882	0.161244	-1.67995	0.0929678	0.99991
1700028P14Rik	1551.19	0.0486967	0.212487	0.229176	0.818732	0.99991
1700028P15Rik	87.184	-0.143314	0.200604	-0.714414	0.474971	0.99991
1700029B22Rik	743.252	-0.267394	0.201714	-1.32561	0.184969	0.99991
1700029F09Rik	716.917	-0.0560443	0.213661	-0.262305	0.793087	0.99991
1700029F12Rik	5328.32	-0.188166	0.165073	-1.1399	0.25433	0.99991
1700029G01Rik	15380	-0.0300283	0.16576	-0.181155	0.856246	0.99991
1700029H14Rik	14454	-0.161715	0.166392	-0.971892	0.331104	0.99991
1700029I01Rik	149.679	-0.359754	0.210367	-1.71013	0.0872424	0.99991
1700029I15Rik	407.749	0.133642	0.213654	0.62551	0.531636	0.99991
1700029J03Rik	18.8386	-0.20457	0.209801	-0.975067	0.329527	0.99991
1700029J07Rik	848.545	-0.0468138	0.201639	-0.232166	0.816409	0.99991
1700029J11Rik	1936.02	0.0449295	0.211082	0.212854	0.831441	0.99991
1700029M20Rik	5406.3	0.0598762	0.169902	0.352416	0.724527	0.99991
1700029N11Rik	82.8477	-0.00377936	0.113862	-0.0331924	0.973521	0.99991
1700029P11Rik	2175.32	0.0906118	0.159253	0.56898	0.56937	0.99991
1700030A11Rik	39.6609	0.161087	0.213812	0.753404	0.451207	0.99991
1700030C10Rik	22.0792	-0.128436	0.212563	-0.604223	0.545695	0.99991
1700030F04Rik	133.059	-0.251905	0.199574	-1.26221	0.206873	0.99991
1700030F18Rik	192.176	-0.149601	0.213869	-0.699497	0.484241	0.99991
1700030J22Rik	9369.21	-0.0978913	0.177526	-0.551421	0.581345	0.99991
1700030K09Rik	1959.15	-0.0179462	0.204804	-0.087626	0.930174	0.99991
1700030L20Rik	151.118	-0.0723568	0.187635	-0.385625	0.699774	0.99991
1700030M09Rik	353.68	-0.204174	0.210444	-0.970209	0.331942	0.99991
1700030N03Rik	144.803	0.181286	0.213653	0.848504	0.396157	0.99991
1700030O20Rik	120.27	-0.122972	0.202708	-0.606647	0.544085	0.99991
1700031A10Rik	3.37332	-0.206829	0.147336	-1.40379	0.160381	0.99991
1700031F05Rik	17.5284	0.0389998	0.198366	0.196605	0.844136	0.99991
1700031M16Rik	3712.97	-0.178012	0.202961	-0.877072	0.380447	0.99991
1700031P21Rik	46.7305	-0.2376	0.209522	-1.13401	0.256791	0.99991
1700034E13Rik	2277.2	-0.0832271	0.213007	-0.390725	0.696001	0.99991
1700034F02Rik	395.013	-0.351783	0.205044	-1.71565	0.0862266	0.99991
1700034G24Rik	641.774	0.158784	0.197439	0.804222	0.421269	0.99991
1700034H14Rik	110.727	-0.154393	0.206955	-0.74602	0.455655	0.99991
1700034H15Rik	408.126	-0.0978095	0.173954	-0.562273	0.57393	0.99991
1700034I23Rik	1445	-0.160752	0.20897	-0.769258	0.44174	0.99991
1700034J05Rik	6603.64	-0.155014	0.179611	-0.863057	0.388106	0.99991
1700034K08Rik	31.2646	-0.171211	0.206977	-0.827197	0.408125	0.99991
1700034O15Rik	3916.7	-0.146736	0.18697	-0.78481	0.432565	0.99991
1700034P13Rik	59.4975	-0.142618	0.207453	-0.687471	0.491786	0.99991
1700036G14Rik	76.2859	-0.381156	0.205386	-1.85581	0.0634812	0.99991
1700037C18Rik	3285.03	-0.0747352	0.212733	-0.35131	0.725356	0.99991
1700037H04Rik	3901.57	0.0322058	0.201959	0.159467	0.873301	0.99991
1700039E15Rik	4493.16	0.182068	0.184905	0.984657	0.324793	0.99991
1700039E22Rik	8.61189	-0.154967	0.187338	-0.827206	0.40812	0.99991
1700040I03Rik	39.4121	-0.0329858	0.211493	-0.155966	0.87606	0.99991
1700040L02Rik	2356.78	-0.127323	0.176551	-0.721164	0.470809	0.99991
1700040N02Rik	23.924	0.00484293	0.212081	0.0228352	0.981782	0.99991
1700041C23Rik	395.29	-0.153811	0.188603	-0.815524	0.414772	0.99991
1700041M19Rik	190.72	-0.192691	0.185809	-1.03704	0.299719	0.99991
1700042B14Rik	39.3735	-0.188642	0.213279	-0.884486	0.376434	0.99991
1700042G07Rik	2059.89	-0.0729802	0.209945	-0.347616	0.728129	0.99991
1700042G15Rik	2377.14	0.0273644	0.172452	0.158678	0.873922	0.99991
1700042O10Rik	59.2572	-0.117176	0.207926	-0.563547	0.573062	0.99991
1700044C05Rik	10.8589	-0.0662867	0.174582	-0.379688	0.704177	0.99991
1700044K03Rik	11.8902	-0.0961552	0.173585	-0.553939	0.579621	0.99991
1700045H11Rik	60.017	-0.0866139	0.205926	-0.420606	0.674043	0.99991
1700045I19Rik	396.39	-0.0619991	0.191837	-0.323186	0.746554	0.99991
1700046C09Rik	54.9428	0.116056	0.21214	0.547072	0.584329	0.99991
1700047G03Rik	152.361	0.115127	0.213415	0.539454	0.589574	0.99991
1700047L14Rik	33.6424	-0.0576271	0.213262	-0.270217	0.786993	0.99991
1700047M11Rik	130.369	-0.131341	0.208702	-0.629322	0.529138	0.99991
1700048M11Rik	78.476	-0.146589	0.212771	-0.688953	0.490853	0.99991
1700048O20Rik	346.513	-0.0446526	0.189533	-0.235592	0.813749	0.99991
1700049E15Rik	95.1254	-0.0768393	0.08421	-0.912472	0.36152	0.99991
1700049E22Rik	108.363	0.0459868	0.213875	0.215017	0.829754	0.99991
1700049G17Rik	258.992	-0.0288423	0.197777	-0.145832	0.884054	0.99991
1700049L16Rik	1728.72	0.113604	0.210715	0.539135	0.589794	0.99991
1700051A21Rik	1066.08	-0.0260691	0.207768	-0.125472	0.90015	0.99991
1700052I22Rik	175.139	-0.166494	0.212893	-0.782053	0.434183	0.99991
1700052K11Rik	506.949	0.0505515	0.207314	0.24384	0.807355	0.99991
1700052N19Rik	1513.71	0.116209	0.204169	0.569177	0.569236	0.99991
1700054A03Rik	142.273	-0.124689	0.197066	-0.632727	0.526912	0.99991
1700054K19Rik	16.346	0.251184	0.210882	1.19111	0.233609	0.99991
1700054M17Rik	29.9565	-0.158073	0.213324	-0.741001	0.458693	0.99991
1700054N08Rik	1831.74	-0.166465	0.185949	-0.895222	0.370668	0.99991
1700054O13Rik	4817.78	-0.164648	0.169588	-0.970873	0.331612	0.99991
1700055C04Rik	8.0116	0.173411	0.190609	0.909777	0.36294	0.99991
1700055N04Rik	108.667	0.350961	0.213492	1.6439	0.100196	0.99991
1700056E22Rik	405.908	0.0598822	0.189912	0.315316	0.752522	0.99991
1700057G04Rik	754.617	-0.248879	0.213068	-1.16807	0.242777	0.99991
1700057H15Rik	28.4174	-0.129555	0.213662	-0.606356	0.544279	0.99991
1700057K13Rik	3715.82	-0.177762	0.191514	-0.928191	0.353309	0.99991
1700058G18Rik	2693.07	-0.0751649	0.165768	-0.453434	0.650237	0.99991
1700060C16Rik	7.82589	-0.0540402	0.187784	-0.287779	0.773516	0.99991
1700060C20Rik	37.4168	-0.171331	0.212823	-0.80504	0.420797	0.99991
1700061F12Rik	780.187	-0.369627	0.196296	-1.88301	0.0596995	0.99991
1700061G19Rik	3054.61	0.0701999	0.168073	0.417676	0.676184	0.99991
1700061I17Rik	172.923	-0.402186	0.204436	-1.96729	0.0491495	0.99991
1700061J05Rik	7598.54	0.00590282	0.17559	0.033617	0.973183	0.99991
1700063A18Rik	1.42185	-0.0382184	0.108774	-0.351356	0.725322	0.99991
1700063D05Rik	353.938	-0.309665	0.183563	-1.68697	0.0916084	0.99991
1700063O14Rik	3.70747	0.0134419	0.155473	0.0864584	0.931102	0.99991
1700064J06Rik	1.24338	0.0153903	0.0927152	0.165996	0.86816	0.99991
1700064M15Rik	265.543	-0.056813	0.211809	-0.268228	0.788524	0.99991
1700065D16Rik	144.035	0.0865587	0.210874	0.410477	0.681456	0.99991
1700065I16Rik	386.223	0.0590342	0.203249	0.290453	0.77147	0.99991
1700065I17Rik	1373.86	-0.0937415	0.186336	-0.503079	0.614909	0.99991
1700065J11Rik	53.5208	-0.0435832	0.213181	-0.204442	0.838008	0.99991
1700065J18Rik	102.689	-0.0311178	0.213755	-0.145577	0.884255	0.99991
1700065O20Rik	16.0374	-0.0747663	0.205235	-0.364295	0.715637	0.99991
1700066B17Rik	69.7106	-0.0257108	0.108435	-0.237107	0.812574	0.99991
1700066B19Rik	91.8194	-0.0914294	0.203095	-0.450181	0.65258	0.99991
1700066J24Rik	228.157	-0.191507	0.212907	-0.899487	0.368393	0.99991
1700066M21Rik	603.134	-0.178022	0.200025	-0.89	0.373466	0.99991
1700066N21Rik	39.026	-0.0611332	0.213151	-0.286807	0.77426	0.99991
1700066O22Rik	59.8112	-0.126876	0.207025	-0.612855	0.539972	0.99991
1700067G17Rik	56.8998	-0.184024	0.213615	-0.861478	0.388975	0.99991
1700067K01Rik	1143.54	0.0811635	0.184582	0.439716	0.660143	0.99991
1700067P10Rik	1412.97	0.144317	0.188663	0.764948	0.444303	0.99991
1700069L16Rik	96.134	0.175967	0.205749	0.855253	0.392411	0.99991
1700069P05Rik	4.8778	0.0830456	0.160398	0.517746	0.604635	0.99991
1700071K01Rik	198.434	-0.192734	0.194097	-0.992977	0.320721	0.99991
1700071M16Rik	257.365	-0.170038	0.201438	-0.844119	0.398603	0.99991
1700072B07Rik	155.284	0.0294695	0.194129	0.151803	0.879342	0.99991
1700072E05Rik	148.251	-0.0447072	0.213547	-0.209356	0.834171	0.99991
1700072O05Rik	68.3004	-0.336413	0.209609	-1.60496	0.108503	0.99991
1700073E17Rik	615.007	0.171954	0.201657	0.852706	0.393822	0.99991
1700074P13Rik	3704.37	-0.154826	0.212322	-0.729202	0.465878	0.99991
1700080E11Rik	3905.59	-0.137029	0.189496	-0.723124	0.469604	0.99991
1700080N15Rik	42.5961	0.091715	0.213187	0.43021	0.667043	0.99991
1700080O16Rik	997.805	-0.186427	0.167925	-1.11018	0.266922	0.99991
1700081H04Rik	32.8924	-0.167096	0.208355	-0.801978	0.422566	0.99991
1700081H22Rik	60.6506	-0.364334	0.209932	-1.73549	0.082654	0.99991
1700081L11Rik	1331.23	-0.118745	0.16406	-0.723792	0.469194	0.99991
1700084C01Rik	9.02012	0.0712928	0.189852	0.375517	0.707276	0.99991
1700084E18Rik	38.3396	0.0387263	0.212855	0.181937	0.855632	0.99991
1700084F23Rik	183.875	-0.0983007	0.0952951	-1.03154	0.302288	0.99991
1700084J12Rik	48.7332	0.221483	0.207455	1.06762	0.285693	0.99991
1700085B03Rik	374.427	-0.0144626	0.206648	-0.0699868	0.944204	0.99991
1700085C21Rik	8.4333	-0.0549093	0.191857	-0.286199	0.774726	0.99991
1700086L19Rik	1868.54	-0.0906387	0.213023	-0.425489	0.67048	0.99991
1700086O06Rik	25.6835	0.17847	0.213616	0.835471	0.403453	0.99991
1700088E04Rik	977.616	0.0736994	0.188176	0.391651	0.695316	0.99991
1700090G07Rik	6790.21	-0.151859	0.20829	-0.729075	0.465956	0.99991
1700091E21Rik	139.601	-0.0675845	0.210768	-0.320658	0.74847	0.99991
1700092C02Rik	20.7248	-0.293021	0.21338	-1.37324	0.169679	0.99991
1700092C10Rik	111.694	-0.0842983	0.207503	-0.406251	0.684558	0.99991
1700092E19Rik	131.358	-0.159174	0.203631	-0.781683	0.434401	0.99991
1700092K14Rik	15.5058	0.114089	0.200036	0.570341	0.568447	0.99991
1700092M07Rik	1226.85	0.0241402	0.213238	0.113208	0.909866	0.99991
1700093K21Rik	2824.56	-0.126557	0.191521	-0.660799	0.508741	0.99991
1700094D03Rik	571.792	-0.101736	0.212458	-0.47885	0.632045	0.99991
1700094J05Rik	276.447	-0.195285	0.213321	-0.915449	0.359956	0.99991
1700094M24Rik	135.513	-0.145692	0.2101	-0.69344	0.488033	0.99991
1700095A21Rik	153.915	-0.241838	0.210692	-1.14783	0.251041	0.99991
1700095B10Rik	937.882	-0.188248	0.196409	-0.958453	0.337834	0.99991
1700095B22Rik	16.542	-0.112994	0.209716	-0.538792	0.59003	0.99991
1700096J18Rik	303.521	-0.131777	0.209132	-0.630111	0.528622	0.99991
1700096K18Rik	79.149	0.127436	0.206283	0.61777	0.536727	0.99991
1700097N02Rik	73.9547	-0.0895537	0.208759	-0.428981	0.667937	0.99991
1700100L14Rik	602.329	-0.24126	0.212769	-1.13391	0.256833	0.99991
1700101E01Rik	192.79	0.0236084	0.187438	0.125953	0.899769	0.99991
1700101I11Rik	236.795	-0.085656	0.199254	-0.429883	0.667281	0.99991
1700101O22Rik	359.908	-0.0643876	0.213648	-0.301373	0.76313	0.99991
1700102H20Rik	41.6642	-0.00353748	0.204676	-0.0172833	0.986211	0.99991
1700102P08Rik	1383.95	-0.000342783	0.187771	-0.00182553	0.998543	0.99991
1700104A03Rik	11.7451	-0.0715562	0.184608	-0.387612	0.698303	0.99991
1700105P06Rik	233.24	-0.00999447	0.129872	-0.076956	0.938659	0.99991
1700106J16Rik	639.474	0.146468	0.182739	0.801511	0.422836	0.99991
1700106N22Rik	87.137	-0.233853	0.204676	-1.14255	0.253224	0.99991
1700108F19Rik	315.333	-0.0621966	0.198937	-0.312644	0.754551	0.99991
1700108J01Rik	375.144	-0.00503193	0.211058	-0.0238414	0.980979	0.99991
1700108M19Rik	363.017	-0.0777199	0.195042	-0.398477	0.690279	0.99991
1700109F18Rik	367.264	-0.116834	0.193859	-0.602672	0.546727	0.99991
1700109G14Rik	927.318	-0.0800426	0.212579	-0.376531	0.706522	0.99991
1700109G15Rik	44.6945	-0.306929	0.201036	-1.52674	0.126826	0.99991
1700109H08Rik	507.949	-0.229715	0.200226	-1.14728	0.251266	0.99991
1700109I08Rik	19.5524	0.216287	0.209024	1.03474	0.300788	0.99991
1700110C19Rik	42.1653	-0.18289	0.209405	-0.873376	0.382458	0.99991
1700110I01Rik	1454.15	-0.218819	0.18352	-1.19235	0.233124	0.99991
1700110K17Rik	413.045	-0.170722	0.184312	-0.926269	0.354306	0.99991
1700110M21Rik	3285.32	-0.0766593	0.168181	-0.455814	0.648524	0.99991
1700111N16Rik	27.6363	-0.0242679	0.210356	-0.115366	0.908155	0.99991
1700112E06Rik	37.1243	-0.135763	0.213302	-0.636484	0.524461	0.99991
1700112H15Rik	8.24341	0.25237	0.193026	1.30744	0.191064	0.99991
1700113A16Rik	52.9128	-0.0639242	0.212483	-0.300844	0.763533	0.99991
1700113H08Rik	1210.47	-0.0842256	0.191419	-0.440007	0.659932	0.99991
1700113I22Rik	207.201	0.175392	0.205567	0.853208	0.393544	0.99991
1700119H24Rik	11.3886	-0.26144	0.200472	-1.30412	0.192192	0.99991
1700120C14Rik	5.90624	0.154793	0.164647	0.940147	0.347142	0.99991
1700120E14Rik	256.149	-0.390313	0.18697	-2.08757	0.0368371	0.99991
1700120G07Rik	107.016	-0.0846109	0.205952	-0.410829	0.681198	0.99991
1700120K04Rik	412.28	0.0172904	0.213654	0.0809271	0.9355	0.99991
1700121L16Rik	3.10792	-0.0627246	0.140733	-0.445699	0.655815	0.99991
1700121N20Rik	77.209	0.075984	0.209383	0.362894	0.716684	0.99991
1700122O11Rik	131.603	0.302567	0.210059	1.44039	0.149757	0.99991
1700123I01Rik	138.051	0.0849593	0.19299	0.440227	0.659773	0.99991
1700123K08Rik	212.751	-0.145869	0.19388	-0.752369	0.451829	0.99991
1700123L14Rik	8268.03	-0.0626254	0.169367	-0.369762	0.71156	0.99991
1700123M08Rik	109.23	-0.0626213	0.192695	-0.324977	0.745199	0.99991
1700123O12Rik	127.748	-0.108582	0.205414	-0.528601	0.597083	0.99991
1700123O20Rik	364.523	0.211857	0.184707	1.14699	0.251386	0.99991
1700123O21Rik	1.51388	0.008863	0.10461	0.0847238	0.932481	0.99991
1700125D06Rik	1474.5	0.0730331	0.168665	0.433008	0.665009	0.99991
1700125G02Rik	8.84163	-0.0338754	0.183896	-0.184209	0.853849	0.99991
1700125G22Rik	77.0853	-0.0612276	0.206306	-0.296781	0.766634	0.99991
1700125H03Rik	301.603	-0.207927	0.20846	-0.997441	0.318551	0.99991
1700125H20Rik	732.765	-0.0631981	0.19253	-0.328251	0.742722	0.99991
1700126H18Rik	14.265	-0.0186137	0.20762	-0.0896524	0.928563	0.99991
1700128A07Rik	138.783	-0.0590343	0.208341	-0.283354	0.776906	0.99991
1700128F08Rik	63.0274	-0.137318	0.203062	-0.676238	0.49889	0.99991
1700129C05Rik	4306.11	-0.148688	0.176749	-0.841239	0.400214	0.99991
1810006J02Rik	3.36916	0.032054	0.142977	0.22419	0.822609	0.99991
1810006K21Rik	444.085	-0.00277086	0.206765	-0.013401	0.989308	0.99991
1810007C17Rik	0.188298	-0.0237802	0.0389107	-0.611149	0.541101	0.99991
1810007D17Rik	2.49803	0.0286186	0.119785	0.238916	0.811171	0.99991
1810007I06Rik	6.81237	0.118308	0.177418	0.666833	0.504879	0.99991
1810008A18Rik	191.748	0.269763	0.192548	1.40102	0.161208	0.99991
1810008I18Rik	1.26016	0.0854227	0.0973589	0.8774	0.380269	0.99991
1810009A15Rik	653.621	-0.0795718	0.16655	-0.477766	0.632817	0.99991
1810009J06Rik	71.898	-0.0336433	0.102627	-0.327822	0.743047	0.99991
1810010D01Rik	1.54246	-0.161845	0.10667	-1.51726	0.129202	0.99991
1810010H24Rik	4.92201	-0.0886286	0.161436	-0.549	0.583005	0.99991
1810011H11Rik	3.49432	0.0302795	0.143709	0.2107	0.833121	0.99991
1810011O10Rik	3.16361	0.111934	0.142623	0.784827	0.432555	0.99991
1810012K16Rik	75.7785	-0.189971	0.21035	-0.90312	0.366462	0.99991
1810012P15Rik	611.213	0.0638148	0.190038	0.335801	0.737021	0.99991
1810013A23Rik	1.45322	-0.0812879	0.0998907	-0.813768	0.415778	0.99991
1810013D10Rik	82.271	0.0796967	0.200523	0.397444	0.69104	0.99991
1810013L24Rik	2210.41	-0.127858	0.209644	-0.60988	0.541941	0.99991
1810014B01Rik	9.91775	-0.00286829	0.195143	-0.0146984	0.988273	0.99991
1810014F10Rik	5.67383	-0.0571309	0.17369	-0.328925	0.742212	0.99991
1810018F18Rik	1.28335	-0.0808145	0.0905145	-0.892835	0.371946	0.99991
1810019D21Rik	7.09218	0.338589	0.18358	1.84437	0.0651296	0.99991
1810019J16Rik	12.3367	0.0490481	0.18545	0.264481	0.791409	0.99991
1810020D17Rik	313.691	-0.05565	0.179366	-0.310259	0.756364	0.99991
1810020O05Rik	261.229	-0.180322	0.195324	-0.923194	0.355906	0.99991
1810021B22Rik	38.5694	0.0945391	0.213026	0.443792	0.657193	0.99991
1810022K09Rik	9.96584	0.107866	0.186957	0.576956	0.563969	0.99991
1810024B03Rik	111.697	-0.118064	0.2043	-0.577898	0.563333	0.99991
1810026B05Rik	151	-0.216566	0.212709	-1.01813	0.308615	0.99991
1810026J23Rik	348.282	0.183174	0.186476	0.98229	0.325957	0.99991
1810027O10Rik	15.7227	-0.0320759	0.190871	-0.16805	0.866544	0.99991
1810029B16Rik	135.125	-0.205574	0.213551	-0.962647	0.335725	0.99991
1810030J14Rik	1.56457	0.10062	0.107441	0.936521	0.349005	0.99991
1810030N24Rik	890.984	-0.176852	0.208338	-0.848873	0.395952	0.99991
1810030O07Rik	48.9302	0.0779156	0.213222	0.36542	0.714798	0.99991
1810031K17Rik	1498.69	0.0607915	0.184698	0.32914	0.74205	0.99991
1810032O08Rik	110.727	0.113828	0.200464	0.567823	0.570155	0.99991
1810033B17Rik	8.67443	-0.221705	0.19414	-1.14199	0.253459	0.99991
1810034E14Rik	6.62256	0.0540595	0.18566	0.291175	0.770917	0.99991
1810035I16Rik	0.266876	-0.0358748	0.047615	-0.753435	0.451189	0.99991
1810035L17Rik	307.725	-0.0222116	0.213602	-0.103986	0.917181	0.99991
1810037I17Rik	172.19	0.0713115	0.193664	0.368223	0.712707	0.99991
1810041L15Rik	36.9017	0.238753	0.213419	1.1187	0.263266	0.99991
1810043G02Rik	403.793	0.113527	0.204199	0.555963	0.578236	0.99991
1810043H04Rik	170.976	0.194559	0.212701	0.914709	0.360344	0.99991
1810044D09Rik	801.827	-0.117359	0.195117	-0.601478	0.547522	0.99991
1810046J19Rik	401.793	0.0879114	0.176606	0.497782	0.618638	0.99991
1810046K07Rik	11.1114	0.235649	0.195369	1.20617	0.227751	0.99991
1810048J11Rik	455.936	0.023974	0.182246	0.131547	0.895342	0.99991
1810049H13Rik	43.7672	0.329594	0.212746	1.54923	0.121325	0.99991
1810053B23Rik	20.2018	-0.355503	0.19143	-1.85709	0.0632988	0.99991
1810055G02Rik	1901	0.0489603	0.195845	0.249995	0.802591	0.99991
1810058I24Rik	145.29	0.179491	0.197769	0.907577	0.364102	0.99991
1810062G17Rik	2.9478	0.0730465	0.123398	0.591961	0.553877	0.99991
1810062O18Rik	30.4001	-0.244342	0.213671	-1.14354	0.252813	0.99991
1810063B05Rik	50.3107	0.0765568	0.209827	0.364857	0.715218	0.99991
1810063B07Rik	6649.21	0.0395107	0.187673	0.210529	0.833255	0.99991
1810064F22Rik	3.4983	0.146258	0.146703	0.996968	0.31878	0.99991
1810065E05Rik	45.2769	-0.336431	0.210184	-1.60066	0.109453	0.99991
1810074P20Rik	650.46	-0.0817622	0.191817	-0.426251	0.669925	0.99991
2010001E11Rik	5.62598	-0.0412894	0.166357	-0.248198	0.803981	0.99991
2010001M06Rik	1.06124	-0.0341583	0.0893561	-0.382272	0.70226	0.99991
2010001M09Rik	21.6332	0.0220912	0.208059	0.106178	0.915441	0.99991
2010002M12Rik	7.36827	-0.0232862	0.184378	-0.126296	0.899498	0.99991
2010002N04Rik	18.0853	0.170187	0.21218	0.802087	0.422503	0.99991
2010003K11Rik	9.34162	-0.11449	0.186155	-0.615027	0.538537	0.99991
2010003K15Rik	1.76503	0.158253	0.11506	1.3754	0.169009	0.99991
2010003O02Rik	14.9971	0.0613459	0.191771	0.319892	0.74905	0.99991
2010005H15Rik	0.727154	-0.020694	0.0711453	-0.29087	0.771151	0.99991
2010009K17Rik	0.44381	-0.0245799	0.0616525	-0.398685	0.690125	0.99991
2010010A06Rik	1.86112	0.135547	0.116746	1.16104	0.245624	0.99991
2010011I20Rik	110.477	-0.0748668	0.200634	-0.373151	0.709036	0.99991
2010012O05Rik	94.4484	0.126068	0.202476	0.622635	0.533525	0.99991
2010015L04Rik	1625.81	-0.0223351	0.193492	-0.115432	0.908103	0.99991
2010016I18Rik	1.75092	0.0615426	0.121553	0.506304	0.612643	0.99991
2010106C02Rik	0.913744	-0.0284868	0.0819435	-0.347639	0.728111	0.99991
2010106E10Rik	0.25089	0.00976464	0.0450982	0.21652	0.828583	0.99991
2010106G01Rik	504.145	-0.219966	0.196053	-1.12198	0.261872	0.99991
2010107E04Rik	962.252	-0.22344	0.201836	-1.10704	0.268277	0.99991
2010107G12Rik	4.23816	0.053128	0.155926	0.340726	0.73331	0.99991
2010107G23Rik	42.9603	-0.0546331	0.21275	-0.256795	0.797337	0.99991
2010107H07Rik	18.582	0.295118	0.208366	1.41634	0.156675	0.99991
2010109A12Rik	68.2483	-0.0496363	0.125055	-0.396915	0.69143	0.99991
2010109I03Rik	275.453	0.0387766	0.192711	0.201217	0.840529	0.99991
2010109K11Rik	52.6598	0.153736	0.210764	0.729422	0.465744	0.99991
2010110P09Rik	150.589	-0.114896	0.212591	-0.540455	0.588883	0.99991
2010111I01Rik	757.409	0.171108	0.192259	0.889987	0.373473	0.99991
2010204K13Rik	12.0704	0.0351441	0.179475	0.195815	0.844755	0.99991
2010300C02Rik	153.019	0.0835941	0.2123	0.393754	0.693762	0.99991
2010305A19Rik	50.0808	-0.105971	0.2105	-0.503423	0.614667	0.99991
2010308F09Rik	1.1682	0.111777	0.0971636	1.1504	0.24998	0.99991
2010310C07Rik	1.52655	0.0496012	0.10126	0.489839	0.624248	0.99991
2010317E24Rik	6.5157	0.148778	0.182741	0.814151	0.415559	0.99991
2010320M18Rik	68.429	0.225287	0.213862	1.05342	0.292149	0.99991
2010321M09Rik	900.358	-0.13157	0.207615	-0.63372	0.526264	0.99991
2200002D01Rik	8.07228	0.0133027	0.192449	0.0691235	0.944891	0.99991
2200002J24Rik	291.686	0.0992407	0.206438	0.480729	0.630709	0.99991
2200002K05Rik	8.85151	0.372402	0.174886	2.12941	0.0332206	0.99991
2210009G21Rik	176.638	-0.283671	0.205223	-1.38226	0.166892	0.99991
2210010C04Rik	2.2551	0.105868	0.122973	0.860911	0.389287	0.99991
2210010C17Rik	6.10011	0.383614	0.170181	2.25415	0.0241865	0.99991
2210012G02Rik	261.561	0.168848	0.182643	0.924475	0.355239	0.99991
2210013O21Rik	18.8824	-0.0635029	0.206773	-0.307113	0.758757	0.99991
2210015D19Rik	225.453	-0.0888483	0.188663	-0.470936	0.637687	0.99991
2210016F16Rik	70.617	-0.0205724	0.207055	-0.0993572	0.920855	0.99991
2210016L21Rik	47.5758	0.0894108	0.208557	0.428711	0.668133	0.99991
2210018M11Rik	414.546	0.133991	0.185042	0.724113	0.468996	0.99991
2210019I11Rik	1.82927	0.0969508	0.117554	0.824733	0.409523	0.99991
2210020M01Rik	4.61077	-0.00521432	0.15265	-0.0341587	0.972751	0.99991
2210021J22Rik	483.318	-0.0223587	0.1951	-0.114602	0.908761	0.99991
2210039B01Rik	38.3397	-0.0237872	0.213814	-0.111252	0.911417	0.99991
2210403K04Rik	62.3309	0.161849	0.210573	0.768613	0.442123	0.99991
2210404J11Rik	180.465	-0.104375	0.192888	-0.541117	0.588427	0.99991
2210404O07Rik	9231.73	-0.0945854	0.180349	-0.524459	0.59996	0.99991
2210404O09Rik	12.4508	-0.0966623	0.202863	-0.47649	0.633725	0.99991
2210407C18Rik	0.849189	-0.00234413	0.0846746	-0.027684	0.977914	0.99991
2210408F21Rik	17.5038	0.108672	0.210751	0.515645	0.606103	0.99991
2210408I21Rik	1499.91	-0.257912	0.179579	-1.43621	0.150943	0.99991
2210409D07Rik	1.11768	0.0847656	0.0990827	0.855503	0.392273	0.99991
2210409E12Rik	29.0796	-0.0183421	0.209189	-0.0876818	0.93013	0.99991
2210411K11Rik	3.42392	0.16976	0.14938	1.13643	0.255776	0.99991
2210414B05Rik	1.17884	-0.0400438	0.0928783	-0.431143	0.666365	0.99991
2210415F13Rik	15.3406	-0.0672503	0.20083	-0.334862	0.737729	0.99991
2210416O15Rik	1.70018	-0.0205951	0.112333	-0.183339	0.854532	0.99991
2210417A02Rik	1.82398	-0.0231186	0.101572	-0.227607	0.819952	0.99991
2210417K05Rik	1.01097	-0.0372416	0.0911171	-0.408723	0.682743	0.99991
2210420H20Rik	2.0044	-0.117495	0.112791	-1.04171	0.297546	0.99991
2300002M23Rik	2.25449	0.149265	0.124977	1.19434	0.232344	0.99991
2300003K06Rik	0.694699	-0.0139377	0.0787322	-0.177027	0.859487	0.99991
2300005B03Rik	0.266876	-0.0358748	0.047615	-0.753435	0.451189	0.99991
2300009A05Rik	251.848	0.0246369	0.155769	0.158163	0.874328	0.99991
2310001A20Rik	119.826	0.0954573	0.208673	0.45745	0.647348	0.99991
2310001H17Rik	2.98308	-0.110752	0.14116	-0.784585	0.432697	0.99991
2310001H18Rik	0.110852	0.021607	0.0372751	0.579664	0.562141	0.99991
2310001K24Rik	3.04664	0.171372	0.128609	1.33251	0.182694	0.99991
2310002D06Rik	2.2494	0.0594654	0.110214	0.539546	0.58951	0.99991
2310002J15Rik	2.92058	-0.065598	0.141871	-0.462379	0.64381	0.99991
2310002L09Rik	2.6216	-0.00929476	0.137439	-0.0676284	0.946081	0.99991
2310002L13Rik	1.85837	-0.0104361	0.110163	-0.0947329	0.924527	0.99991
2310003C23Rik	540.06	-0.0850599	0.19197	-0.443089	0.657701	0.99991
2310003F16Rik	373.985	0.044652	0.178167	0.250619	0.802108	0.99991
2310003H01Rik	2904.77	0.131344	0.195685	0.671204	0.502091	0.99991
2310003L22Rik	90.7482	-0.241239	0.197006	-1.22453	0.220752	0.99991
2310004I24Rik	94.3661	-0.0722916	0.207514	-0.348369	0.727563	0.99991
2310004N24Rik	92.9453	-0.0476829	0.210854	-0.226142	0.821091	0.99991
2310005A03Rik	7.59344	0.0796756	0.178092	0.447385	0.654597	0.99991
2310005E17Rik	22.5762	0.135688	0.20947	0.647767	0.517136	0.99991
2310005G13Rik	17.2533	-0.00667079	0.210659	-0.0316663	0.974738	0.99991
2310007B03Rik	3.48334	0.0558982	0.139789	0.399875	0.689249	0.99991
2310007L24Rik	5.41502	0.184411	0.160682	1.14768	0.251102	0.99991
2310008H04Rik	198.587	0.00492887	0.189122	0.0260619	0.979208	0.99991
2310008H09Rik	4449	-0.0784072	0.170957	-0.458638	0.646494	0.99991
2310008N11Rik	1.1203	0.0496193	0.0815518	0.608439	0.542897	0.99991
2310009A05Rik	36.3946	0.174088	0.209559	0.830736	0.406123	0.99991
2310009B15Rik	17.8242	-0.174183	0.209954	-0.829625	0.406751	0.99991
2310010J17Rik	125.453	-0.0114736	0.213116	-0.0538373	0.957065	0.99991
2310010M20Rik	5.51409	0.120177	0.170881	0.703279	0.481882	0.99991
2310011J03Rik	146.582	0.296001	0.191419	1.54635	0.122019	0.99991
2310014F07Rik	1.94066	-0.114038	0.117589	-0.969795	0.332149	0.99991
2310015A10Rik	64.612	-0.0979911	0.21384	-0.458244	0.646777	0.99991
2310015B20Rik	6.35129	-0.0554802	0.163515	-0.339297	0.734386	0.99991
2310015D24Rik	5.91218	0.290219	0.171991	1.68741	0.0915255	0.99991
2310016D03Rik	2.67935	0.089264	0.136808	0.652475	0.514095	0.99991
2310016M24Rik	91.4509	0.102203	0.213807	0.478014	0.63264	0.99991
2310020H05Rik	2.15831	0.102978	0.128232	0.803063	0.421938	0.99991
2310021P13Rik	1733.43	0.124228	0.191211	0.649691	0.515892	0.99991
2310022A10Rik	331.488	0.0726725	0.173643	0.418516	0.67557	0.99991
2310022B05Rik	175.931	0.127455	0.188763	0.675212	0.499541	0.99991
2310028H24Rik	602.818	0.00318028	0.183362	0.0173443	0.986162	0.99991
2310030A07Rik	6.5018	-0.196976	0.170119	-1.15787	0.246916	0.99991
2310030G06Rik	12.7893	-0.0191564	0.199006	-0.0962605	0.923314	0.99991
2310030N02Rik	10.3569	-0.0372015	0.197873	-0.188007	0.850871	0.99991
2310033E01Rik	90.6091	-0.0242925	0.213569	-0.113746	0.909439	0.99991
2310033P09Rik	115.259	0.0177859	0.19384	0.0917556	0.926892	0.99991
2310034C09Rik	1.65671	0.034077	0.0970735	0.351043	0.725556	0.99991
2310034G01Rik	9.55535	0.176432	0.171603	1.02814	0.303884	0.99991
2310034O05Rik	2.5738	0.0643247	0.128162	0.501903	0.615736	0.99991
2310035C23Rik	247.743	0.0495367	0.19295	0.256733	0.797385	0.99991
2310035K24Rik	69.819	0.136333	0.207126	0.658212	0.510402	0.99991
2310036O22Rik	451.721	0.0596613	0.188405	0.316665	0.751498	0.99991
2310037I24Rik	344.697	0.0546656	0.196434	0.27829	0.78079	0.99991
2310039H08Rik	221.916	0.106673	0.211507	0.504346	0.614018	0.99991
2310039L15Rik	27.9124	-0.0401493	0.212404	-0.189023	0.850075	0.99991
2310040G24Rik	2.74164	-0.000884765	0.13718	-0.00644966	0.994854	0.99991
2310042D19Rik	6.4455	0.141775	0.180234	0.786617	0.431506	0.99991
2310042E22Rik	2.37053	0.0183495	0.13182	0.139201	0.889291	0.99991
2310043J07Rik	319.581	0.241757	0.21319	1.13399	0.256797	0.99991
2310043L19Rik	1.5198	0.0716447	0.100411	0.713513	0.475529	0.99991
2310043O21Rik	1.67365	0.0659084	0.117062	0.563022	0.57342	0.99991
2310044G17Rik	1355.15	-0.0524537	0.163787	-0.320256	0.748774	0.99991
2310044H10Rik	775.421	0.248566	0.20049	1.23979	0.215053	0.99991
2310045N01Rik	318.524	0.011679	0.209442	0.0557625	0.955531	0.99991
2310046A06Rik	25.8573	-0.397997	0.212183	-1.87573	0.060693	0.99991
2310046K01Rik	113.454	0.133777	0.206411	0.648108	0.516915	0.99991
2310046O06Rik	126.391	-0.154486	0.211159	-0.731613	0.464405	0.99991
2310047B19Rik	85.0176	-0.0838179	0.207933	-0.403101	0.686874	0.99991
2310047M10Rik	343.728	0.146216	0.211943	0.689882	0.490269	0.99991
2310050B05Rik	30.9647	0.0961161	0.213307	0.450601	0.652277	0.99991
2310050C09Rik	1.43596	0.0757945	0.105505	0.718396	0.472513	0.99991
2310057J18Rik	1.78582	0.0654651	0.112169	0.583631	0.559468	0.99991
2310057M21Rik	274.249	-0.0342377	0.180779	-0.18939	0.849787	0.99991
2310057N15Rik	1.07422	0.0444381	0.0872324	0.509422	0.610456	0.99991
2310061C15Rik	159.515	0.020095	0.21239	0.0946139	0.924621	0.99991
2310061I04Rik	392.817	-0.138908	0.19238	-0.722053	0.470262	0.99991
2310061J03Rik	117.564	0.0977228	0.210266	0.464759	0.642104	0.99991
2310061N02Rik	0.619611	-0.0347434	0.062667	-0.554413	0.579296	0.99991
2310065F04Rik	6.38657	0.116808	0.171306	0.681871	0.495321	0.99991
2310067B10Rik	2813.56	0.133678	0.192751	0.693525	0.48798	0.99991
2310068J16Rik	1.33847	0.0282762	0.105397	0.268282	0.788482	0.99991
2310069B03Rik	2.19739	0.0784556	0.1201	0.65325	0.513595	0.99991
2310069G16Rik	1.92545	0.152582	0.1191	1.28112	0.200151	0.99991
2310079F23Rik	284.845	0.22262	0.199225	1.11743	0.263811	0.99991
2310079G19Rik	0.741263	0.0827746	0.0701673	1.17967	0.23813	0.99991
2310081J21Rik	2.8712	0.0874498	0.139809	0.625496	0.531646	0.99991
2400001E08Rik	194.714	-0.137245	0.19504	-0.703676	0.481635	0.99991
2400003C14Rik	687.488	0.00972255	0.178731	0.0543976	0.956618	0.99991
2400009B08Rik	1.04364	-0.107908	0.0935164	-1.1539	0.248543	0.99991
2410001C21Rik	1269.8	0.0273891	0.211341	0.129597	0.896886	0.99991
2410002F23Rik	249.091	0.193218	0.210064	0.919807	0.357674	0.99991
2410002I01Rik	453.084	0.0836959	0.19414	0.431112	0.666387	0.99991
2410002O22Rik	104.172	0.0706798	0.200912	0.351795	0.724992	0.99991
2410003K15Rik	152.74	-0.0396798	0.212912	-0.186368	0.852156	0.99991
2410003L11Rik	0.805732	-0.0378692	0.0803383	-0.471371	0.637376	0.99991
2410004A20Rik	6.96372	0.100861	0.178843	0.563961	0.572781	0.99991
2410004B18Rik	249.531	-0.127663	0.187018	-0.682621	0.494846	0.99991
2410004I01Rik	2.63807	0.0276443	0.13	0.212648	0.831601	0.99991
2410004N09Rik	32.8621	-0.0742475	0.202846	-0.36603	0.714343	0.99991
2410004P03Rik	8.28112	0.109183	0.181561	0.601356	0.547603	0.99991
2410006H16Rik	245.741	0.0118843	0.185782	0.0639693	0.948995	0.99991
2410007B07Rik	6.49466	0.273188	0.179648	1.52069	0.128339	0.99991
2410012E07Rik	3.09602	0.0820892	0.131497	0.624266	0.532453	0.99991
2410012M07Rik	2.06812	0.105989	0.108601	0.975946	0.329091	0.99991
2410015M20Rik	4268.07	-0.0315854	0.172564	-0.183036	0.85477	0.99991
2410016O06Rik	46.4857	0.278305	0.21254	1.30943	0.19039	0.99991
2410017I17Rik	2.03325	0.189928	0.122341	1.55245	0.120554	0.99991
2410017P09Rik	135.858	0.274266	0.194416	1.41072	0.158328	0.99991
2410018L13Rik	2.35302	0.0301873	0.127012	0.237673	0.812135	0.99991
2410018M08Rik	91.4493	0.0458198	0.198246	0.231126	0.817217	0.99991
2410021H03Rik	2.20861	0.195195	0.127567	1.53013	0.125984	0.99991
2410022L05Rik	609.476	0.129259	0.20809	0.621169	0.534488	0.99991
2410042D21Rik	28.7797	-0.114828	0.213878	-0.536886	0.591346	0.99991
2410057H14Rik	1.17096	-0.0480634	0.0958745	-0.501315	0.616149	0.99991
2410066E13Rik	199.596	-0.014655	0.187167	-0.078299	0.93759	0.99991
2410075B13Rik	367.021	0.0296312	0.185478	0.159756	0.873073	0.99991
2410076I21Rik	17.9989	0.249283	0.211392	1.17925	0.238299	0.99991
2410088K16Rik	0.980949	0.0667792	0.0832218	0.802424	0.422308	0.99991
2410089E03Rik	3385.92	-0.101291	0.189328	-0.534999	0.59265	0.99991
2410091C18Rik	515.843	0.018486	0.19788	0.0934203	0.92557	0.99991
2410114N07Rik	1.81678	0.113558	0.118993	0.954329	0.339917	0.99991
2410124H12Rik	1.59285	-0.000675026	0.111105	-0.00607556	0.995152	0.99991
2410127L17Rik	326.676	-0.0861343	0.204753	-0.420675	0.673992	0.99991
2410131K14Rik	112.485	0.0673163	0.194936	0.345325	0.72985	0.99991
2410137F16Rik	4.58059	0.0532725	0.162594	0.327642	0.743182	0.99991
2410137M14Rik	7.1362	0.11132	0.185398	0.60044	0.548213	0.99991
2410141K09Rik	20.0836	0.126823	0.209641	0.604955	0.545209	0.99991
2500003M10Rik	958.588	-0.0644395	0.192499	-0.334753	0.737811	0.99991
2500004C02Rik	100.241	-0.112504	0.213541	-0.526849	0.598299	0.99991
2510002D24Rik	32.659	0.249562	0.213856	1.16696	0.243225	0.99991
2510003D18Rik	1.94248	0.0354882	0.1058	0.335426	0.737304	0.99991
2510003E04Rik	1717.95	-0.0855461	0.165773	-0.516045	0.605823	0.99991
2510006D16Rik	136.462	0.236535	0.196597	1.20315	0.22892	0.99991
2510009E07Rik	21.9153	0.308121	0.213731	1.44163	0.149407	0.99991
2510012J08Rik	257.511	0.193953	0.185595	1.04503	0.296009	0.99991
2510039O18Rik	587.678	0.239911	0.188196	1.27479	0.202382	0.99991
2600006L11Rik	2.1144	0.0563146	0.115309	0.488381	0.62528	0.99991
2610001J05Rik	73.2564	0.0960294	0.213828	0.449096	0.653363	0.99991
2610002D18Rik	21.8302	-0.331462	0.197411	-1.67905	0.0931425	0.99991
2610002I17Rik	44.4892	0.00125326	0.212872	0.0058874	0.995303	0.99991
2610002J02Rik	22.0942	-0.187581	0.208535	-0.899519	0.368376	0.99991
2610002M06Rik	165.763	0.159723	0.213086	0.749571	0.453513	0.99991
2610005L07Rik	64.2756	-0.0170081	0.213318	-0.0797313	0.936451	0.99991
2610008E11Rik	125.209	0.0901826	0.200721	0.449292	0.653221	0.99991
2610015P09Rik	643.179	-0.0826604	0.176107	-0.469375	0.638801	0.99991
2610016A17Rik	0.346587	-0.0163027	0.0521826	-0.312417	0.754723	0.99991
2610017I09Rik	4.43138	-0.00260038	0.148886	-0.0174656	0.986065	0.99991
2610018G03Rik	51.121	0.0115787	0.213602	0.0542067	0.95677	0.99991
2610019E17Rik	2.85215	0.0939093	0.133645	0.702676	0.482257	0.99991
2610019F03Rik	916.91	0.0408229	0.177765	0.229645	0.818368	0.99991
2610020C07Rik	32.5124	-0.0661856	0.21388	-0.309452	0.756978	0.99991
2610020H08Rik	1987.92	-0.151687	0.167633	-0.904877	0.365531	0.99991
2610021K21Rik	200.601	-0.187305	0.203389	-0.920918	0.357093	0.99991
2610027L16Rik	5870.89	-0.0207337	0.171161	-0.121135	0.903584	0.99991
2610028E06Rik	57.8973	-0.0981832	0.211862	-0.46343	0.643056	0.99991
2610028H24Rik	14.8451	-0.0519324	0.205064	-0.25325	0.800075	0.99991
2610029G23Rik	60.1562	-0.236395	0.211725	-1.11652	0.264199	0.99991
2610029I01Rik	146.374	-0.524747	0.202775	-2.58783	0.00965813	0.99991
2610034B18Rik	12.5886	0.0963751	0.204303	0.471726	0.637122	0.99991
2610034M16Rik	339.382	0.0375886	0.194838	0.192922	0.84702	0.99991
2610035D17Rik	95.2182	-0.423327	0.207015	-2.04491	0.0408641	0.99991
2610035F20Rik	1.76115	-0.00797251	0.113642	-0.0701546	0.944071	0.99991
2610037D02Rik	18.0135	0.0938177	0.204409	0.458969	0.646256	0.99991
2610039C10Rik	80.5231	0.0407877	0.209787	0.194424	0.845844	0.99991
2610044O15Rik	9.58137	0.125911	0.195895	0.642749	0.520387	0.99991
2610100L16Rik	10.4126	-0.12934	0.200606	-0.644746	0.519092	0.99991
2610101N10Rik	498.653	-0.189124	0.184569	-1.02468	0.305514	0.99991
2610109H07Rik	11.4621	0.0750456	0.191916	0.391033	0.695773	0.99991
2610203C20Rik	14.4002	-0.110815	0.203979	-0.543265	0.586947	0.99991
2610203C22Rik	5.40735	-0.0312785	0.174893	-0.178844	0.85806	0.99991
2610206C17Rik	30.2244	0.0738204	0.213857	0.345186	0.729955	0.99991
2610301B20Rik	678.123	-0.00566141	0.201574	-0.028086	0.977594	0.99991
2610301G19Rik	1581.59	0.196906	0.180376	1.09164	0.274991	0.99991
2610305D13Rik	14.3737	-0.287389	0.166717	-1.72381	0.0847414	0.99991
2610306M01Rik	195.252	0.183099	0.197518	0.927003	0.353925	0.99991
2610307P16Rik	75.0615	-0.287249	0.207084	-1.38712	0.165406	0.99991
2610316D01Rik	1.52929	0.210939	0.108123	1.95091	0.0510676	0.99991
2610318N02Rik	14809.2	-0.196993	0.201422	-0.978013	0.328068	0.99991
2610507B11Rik	14049.3	-0.0484989	0.193883	-0.250145	0.802475	0.99991
2610507I01Rik	53.4382	0.212939	0.208987	1.01891	0.308246	0.99991
2610524H06Rik	43.5904	-0.0336981	0.208971	-0.161258	0.87189	0.99991
2610528A11Rik	261.294	-0.102207	0.199689	-0.511832	0.608769	0.99991
2610528E23Rik	399.933	0.0685397	0.181591	0.377441	0.705846	0.99991
2610528J11Rik	1.81444	-0.128525	0.114249	-1.12495	0.260611	0.99991
2700007P21Rik	521.818	-0.112788	0.184792	-0.610349	0.541631	0.99991
2700023E23Rik	7.69952	0.0289381	0.182216	0.158812	0.873817	0.99991
2700029M09Rik	435.69	-0.298133	0.182763	-1.63126	0.102836	0.99991
2700038G22Rik	4.78073	-0.016716	0.165864	-0.100781	0.919724	0.99991
2700046A07Rik	5.83931	-0.0877252	0.176009	-0.498413	0.618193	0.99991
2700046G09Rik	443.579	0.292433	0.197198	1.48294	0.13809	0.99991
2700049A03Rik	4449.47	-0.176886	0.186744	-0.947215	0.343529	0.99991
2700050L05Rik	962.05	-0.0707759	0.206437	-0.342846	0.731715	0.99991
2700054A10Rik	123.782	-0.0346039	0.201667	-0.171589	0.863761	0.99991
2700060E02Rik	727.136	-0.248485	0.203587	-1.22053	0.222263	0.99991
2700062C07Rik	184.389	-0.0608275	0.205999	-0.295281	0.76778	0.99991
2700069I18Rik	0.457438	-0.00256482	0.0579537	-0.0442563	0.9647	0.99991
2700070H01Rik	10.2385	0.178383	0.189543	0.941122	0.346642	0.99991
2700078E11Rik	3165.95	-0.166582	0.171587	-0.970829	0.331633	0.99991
2700081L22Rik	21.6832	0.0134164	0.2039	0.0657987	0.947538	0.99991
2700081O15Rik	44.6222	0.151215	0.210371	0.718804	0.472262	0.99991
2700086A05Rik	0.25438	-0.0255143	0.04023	-0.634212	0.525943	0.99991
2700089E24Rik	133.307	-0.00372084	0.208067	-0.0178829	0.985732	0.99991
2700089I24Rik	3.20391	0.0250074	0.14783	0.169164	0.865668	0.99991
2700090O03Rik	0.365231	-0.0107295	0.0515007	-0.208336	0.834967	0.99991
2700094K13Rik	34.9306	-0.0936714	0.213828	-0.43807	0.661336	0.99991
2700097O09Rik	44.2567	-0.0472391	0.213067	-0.22171	0.82454	0.99991
2700099C18Rik	102.479	-0.0276322	0.206764	-0.133641	0.893686	0.99991
2810001G20Rik	273.035	-0.224627	0.203999	-1.10112	0.270845	0.99991
2810002D19Rik	38.9187	-0.021056	0.212996	-0.0988559	0.921253	0.99991
2810002N01Rik	412.869	0.0383092	0.21059	0.181914	0.85565	0.99991
2810004N23Rik	288.413	0.00728227	0.182678	0.0398639	0.968202	0.99991
2810006K23Rik	94.7924	0.133695	0.212862	0.628081	0.529951	0.99991
2810007J24Rik	1.98243	0.0276938	0.117789	0.235113	0.814121	0.99991
2810008D09Rik	25.3979	0.243499	0.201526	1.20827	0.226943	0.99991
2810008M24Rik	75.8238	-0.0515962	0.208041	-0.24801	0.804127	0.99991
2810011L19Rik	10.2682	0.195155	0.201104	0.970421	0.331837	0.99991
2810013P06Rik	112.821	-0.176053	0.19315	-0.911483	0.362041	0.99991
2810021B07Rik	263.595	0.0495155	0.195595	0.253153	0.80015	0.99991
2810021J22Rik	218.112	0.0309846	0.187726	0.165052	0.868903	0.99991
2810025M15Rik	1713.12	-0.00939991	0.21367	-0.0439927	0.96491	0.99991
2810029C07Rik	428.67	0.0469591	0.208451	0.225276	0.821764	0.99991
2810030E01Rik	14.9815	0.149395	0.196158	0.761606	0.446295	0.99991
2810032G03Rik	100.284	-0.0623307	0.193309	-0.32244	0.747119	0.99991
2810046L04Rik	41.3313	-0.286807	0.212059	-1.35249	0.176218	0.99991
2810047C21Rik1	6.85857	0.089741	0.177718	0.504962	0.613585	0.99991
2810049E08Rik	3.42328	0.124091	0.144013	0.861669	0.38887	0.99991
2810055F11Rik	13.7365	0.334227	0.203112	1.64553	0.0998609	0.99991
2810055G20Rik	71.4604	-0.203718	0.213144	-0.955774	0.339186	0.99991
2810403A07Rik	535.905	-0.0396812	0.188919	-0.210044	0.833634	0.99991
2810403D21Rik	3.65566	0.00136467	0.138259	0.00987039	0.992125	0.99991
2810404M03Rik	1.87969	-0.128385	0.116397	-1.10299	0.27003	0.99991
2810405F15Rik	1.81516	-0.00742436	0.113613	-0.065348	0.947897	0.99991
2810405K02Rik	9.24913	0.316042	0.195864	1.61358	0.10662	0.99991
2810407C02Rik	1082	-0.336198	0.20445	-1.6444	0.100094	0.99991
2810408A11Rik	7602.83	0.0140357	0.186244	0.0753621	0.939927	0.99991
2810408I11Rik	683.367	-0.123201	0.20912	-0.589139	0.555768	0.99991
2810408M09Rik	219.437	0.0503556	0.193332	0.260462	0.794507	0.99991
2810410L24Rik	24.1859	0.214423	0.204804	1.04697	0.295115	0.99991
2810417H13Rik	30.4459	-0.158768	0.213832	-0.742487	0.457792	0.99991
2810422J05Rik	314.031	0.0367444	0.188469	0.194962	0.845422	0.99991
2810422O20Rik	34.9995	-0.0988181	0.212873	-0.464212	0.642496	0.99991
2810428I15Rik	96.6972	0.0703889	0.213822	0.329195	0.742009	0.99991
2810429I04Rik	3.34202	0.0750551	0.151639	0.494958	0.62063	0.99991
2810432D09Rik	317.966	0.306008	0.197254	1.55134	0.12082	0.99991
2810432L12Rik	664.095	-0.222447	0.166706	-1.33437	0.182084	0.99991
2810433D01Rik	3.54967	0.0958777	0.153899	0.622991	0.533291	0.99991
2810442I21Rik	8.33303	0.113602	0.184594	0.615415	0.538281	0.99991
2810442N19Rik	1.73219	-0.0385406	0.117047	-0.329275	0.741948	0.99991
2810453I06Rik	4720.57	-0.200068	0.204758	-0.977099	0.32852	0.99991
2810454H06Rik	58.6688	0.0787512	0.206617	0.381145	0.703096	0.99991
2810459M11Rik	17.2158	0.0422928	0.210099	0.2013	0.840464	0.99991
2810468N07Rik	20.0778	-0.272431	0.211713	-1.28679	0.198166	0.99991
2810471M01Rik	2.43038	-0.0861498	0.131901	-0.653138	0.513667	0.99991
2810474O19Rik	101.739	-0.0260068	0.205201	-0.126738	0.899148	0.99991
2900002K06Rik	15.7798	-0.076955	0.206174	-0.373253	0.70896	0.99991
2900005J15Rik	30.6873	0.265169	0.213806	1.24024	0.214888	0.99991
2900006K08Rik	2904.85	-0.174882	0.178857	-0.977774	0.328186	0.99991
2900008C10Rik	1.00551	0.0667483	0.0908401	0.73479	0.462468	0.99991
2900009J06Rik	10.584	-0.0341001	0.199046	-0.171318	0.863974	0.99991
2900010M23Rik	2356.82	0.0284247	0.213867	0.132908	0.894266	0.99991
2900011O08Rik	352.3	-0.0245687	0.184173	-0.1334	0.893877	0.99991
2900026A02Rik	53.4539	0.0674727	0.209303	0.322369	0.747173	0.99991
2900041M22Rik	2.14481	-0.0440941	0.121214	-0.36377	0.716029	0.99991
2900052N01Rik	8.20876	0.0293624	0.177786	0.165156	0.868821	0.99991
2900053A13Rik	488.975	-0.119493	0.205669	-0.580997	0.561243	0.99991
2900056M20Rik	9.46832	0.150865	0.19337	0.780184	0.435282	0.99991
2900057B20Rik	2.99505	-0.0907986	0.134574	-0.674712	0.499859	0.99991
2900060B14Rik	1094.97	0.089975	0.144795	0.621397	0.534338	0.99991
2900064A13Rik	452.977	-0.0537529	0.213398	-0.25189	0.801126	0.99991
2900076A07Rik	26.1716	0.107203	0.213844	0.501315	0.61615	0.99991
2900079G21Rik	8.13389	0.268873	0.176266	1.52538	0.127164	0.99991
2900092C05Rik	406.416	-0.23349	0.204461	-1.14198	0.253463	0.99991
2900092D14Rik	3.1228	0.130015	0.146174	0.889457	0.373757	0.99991
2900092E17Rik	406.639	0.113458	0.186229	0.609239	0.542366	0.99991
2900093L17Rik	1.75241	0.00862523	0.108872	0.0792239	0.936855	0.99991
2900097C17Rik	914.127	-0.0884194	0.208788	-0.423489	0.671939	0.99991
3000002C10Rik	26.0054	-0.226809	0.212934	-1.06516	0.286802	0.99991
3010001F23Rik	3.01305	0.15978	0.131927	1.21113	0.225847	0.99991
3010026O09Rik	453.091	0.178669	0.174186	1.02574	0.305016	0.99991
3100003L05Rik	0.442678	-0.0519998	0.0570718	-0.911129	0.362227	0.99991
3110001D03Rik	189.77	0.169197	0.209735	0.806722	0.419827	0.99991
3110001I22Rik	25.5893	-0.152583	0.213879	-0.713407	0.475594	0.99991
3110002H16Rik	442.745	-0.05056	0.192002	-0.26333	0.792296	0.99991
3110003A17Rik	40.9523	-0.0813223	0.213697	-0.38055	0.703537	0.99991
3110007F17Rik	47.7798	0.283341	0.213209	1.32893	0.18387	0.99991
3110009E18Rik	86.1938	-0.161045	0.204835	-0.786221	0.431738	0.99991
3110009F21Rik	2.25759	-0.0690374	0.10706	-0.644846	0.519027	0.99991
3110015C05Rik	12.5385	-0.226008	0.203184	-1.11233	0.265995	0.99991
3110021A11Rik	1.94941	0.155032	0.111564	1.38963	0.164642	0.99991
3110021N24Rik	4.2279	0.141064	0.155278	0.908463	0.363634	0.99991
3110035E14Rik	56.4062	-0.127802	0.209357	-0.610448	0.541565	0.99991
3110039I08Rik	23.7952	-0.141439	0.213737	-0.661743	0.508136	0.99991
3110039M20Rik	2.5271	0.0860343	0.122573	0.701902	0.48274	0.99991
3110040N11Rik	44.7589	0.0175418	0.213873	0.0820197	0.934631	0.99991
3110043O21Rik	185.897	-0.0483203	0.201241	-0.240112	0.810243	0.99991
3110045C21Rik	4.30867	0.0867381	0.151543	0.572368	0.567073	0.99991
3110047P20Rik	196.992	0.265172	0.186632	1.42082	0.155368	0.99991
3110052M02Rik	19.8043	-0.116813	0.212201	-0.550482	0.581989	0.99991
3110056K07Rik	82.0028	-0.0400001	0.213725	-0.187157	0.851537	0.99991
3110056O03Rik	4484.45	0.115575	0.211187	0.547264	0.584197	0.99991
3110057O12Rik	219.421	-0.212405	0.185441	-1.1454	0.252042	0.99991
3110062M04Rik	29.7177	-0.00677332	0.213826	-0.0316767	0.97473	0.99991
3110070M22Rik	601.965	0.0183851	0.213468	0.0861256	0.931367	0.99991
3110079O15Rik	1.34005	0.0549027	0.0885485	0.620029	0.535238	0.99991
3110082D06Rik	10.5412	0.0890498	0.186627	0.477154	0.633252	0.99991
3110082I17Rik	139.01	-0.0556976	0.196228	-0.283842	0.776531	0.99991
3110082J24Rik	0.692522	0.0155004	0.0721223	0.214919	0.829831	0.99991
3110099E03Rik	4.71274	0.0412755	0.165429	0.249506	0.802969	0.99991
3200001D21Rik	6.00923	0.0807953	0.17189	0.47004	0.638327	0.99991
3200002M19Rik	288.142	0.0390275	0.211607	0.184434	0.853673	0.99991
3230401D17Rik	2511.3	-0.29179	0.178184	-1.63758	0.10151	0.99991
3300002I08Rik	4.67279	-0.0307047	0.154491	-0.198748	0.84246	0.99991
3300005D01Rik	1.46753	0.0634792	0.100625	0.630848	0.52814	0.99991
3425401B19Rik	18.4929	0.213236	0.210311	1.01391	0.310627	0.99991
3632451O06Rik	14.005	-0.10634	0.207309	-0.512956	0.607982	0.99991
3632454L22Rik	8.07909	0.110101	0.178491	0.616847	0.537336	0.99991
3830403N18Rik	30.0474	-0.0476313	0.213387	-0.223216	0.823368	0.99991
3830406C13Rik	989.669	-0.215534	0.190856	-1.1293	0.258771	0.99991
3830408C21Rik	14.9962	-0.089744	0.20976	-0.42784	0.668767	0.99991
3830417A13Rik	293.323	-0.107091	0.208432	-0.513794	0.607396	0.99991
3830431G21Rik	259.299	0.0919547	0.182799	0.503037	0.614938	0.99991
3930402G23Rik	7.47296	0.180832	0.182845	0.988989	0.322668	0.99991
4430402I18Rik	7989.58	-0.140228	0.165583	-0.846877	0.397064	0.99991
4632411B12Rik	4267.91	0.117582	0.189527	0.620398	0.534996	0.99991
4632415K11Rik	246.399	0.234755	0.211413	1.11041	0.266823	0.99991
4632415L05Rik	24.8496	0.112172	0.213456	0.525505	0.599232	0.99991
4632427E13Rik	15.8408	-0.0624867	0.202516	-0.308552	0.757663	0.99991
4632428C04Rik	4.95667	0.114315	0.165179	0.69207	0.488893	0.99991
4632428N05Rik	84.5673	0.111128	0.212976	0.521784	0.601821	0.99991
4632434I11Rik	1473.68	-0.225568	0.200345	-1.1259	0.260209	0.99991
4732415M23Rik	6692.17	0.0592485	0.208472	0.284204	0.776254	0.99991
4732416N19Rik	46.7798	-0.0342751	0.212448	-0.161334	0.87183	0.99991
4732418C07Rik	751.392	-0.0443672	0.200284	-0.221521	0.824687	0.99991
4732456N10Rik	3.93172	-0.0492667	0.157812	-0.312186	0.754899	0.99991
4732471D19Rik	674.645	-0.11185	0.198653	-0.563045	0.573404	0.99991
4732471J01Rik	88.5565	-0.232665	0.198505	-1.17209	0.241161	0.99991
4732490B19Rik	4.63879	0.143311	0.158438	0.904523	0.365718	0.99991
4732491K20Rik	15.7082	0.0533369	0.205421	0.259647	0.795136	0.99991
4831426I19Rik	919.735	0.0369418	0.21363	0.172924	0.862711	0.99991
4831440E17Rik	25.4345	-0.0400798	0.206391	-0.194193	0.846024	0.99991
4832428D23Rik	4.75602	-0.215615	0.161033	-1.33895	0.180585	0.99991
4833403I15Rik	22.4717	0.113334	0.209367	0.541317	0.588289	0.99991
4833412C05Rik	0.943412	0.0239833	0.0804909	0.297963	0.765731	0.99991
4833417C18Rik	16.558	0.0625513	0.211329	0.295989	0.767238	0.99991
4833418N02Rik	123.564	-0.0838996	0.196622	-0.426704	0.669595	0.99991
4833419F23Rik	2.03979	0.118425	0.115837	1.02233	0.306623	0.99991
4833420G17Rik	127.383	0.132231	0.195659	0.675822	0.499154	0.99991
4833422C13Rik	14.6037	0.0652152	0.20497	0.318169	0.750356	0.99991
4833422F24Rik	4.08491	-0.0196073	0.156467	-0.125313	0.900276	0.99991
4833423E24Rik	1.79526	0.0865338	0.119823	0.722182	0.470183	0.99991
4833424O15Rik	13.1501	-0.270797	0.203307	-1.33196	0.182873	0.99991
4833427F10Rik	3.75989	0.0081065	0.153499	0.0528115	0.957882	0.99991
4833427G06Rik	564.805	0.0151186	0.204749	0.0738395	0.941138	0.99991
4833428L15Rik	1.51488	-0.0282414	0.105455	-0.267806	0.788848	0.99991
4833439L19Rik	605.053	-0.0502468	0.188182	-0.267012	0.78946	0.99991
4833442J19Rik	188.965	-0.16237	0.203891	-0.796357	0.425825	0.99991
4921501E09Rik	1318.16	-0.205257	0.169258	-1.21269	0.225249	0.99991
4921504E06Rik	794.763	-0.201359	0.170605	-1.18026	0.237896	0.99991
4921506M07Rik	979.942	-0.167674	0.178152	-0.941187	0.346609	0.99991
4921507L20Rik	198.223	0.121901	0.197702	0.616592	0.537504	0.99991
4921507P07Rik	9434.71	-0.230986	0.170245	-1.35679	0.174848	0.99991
4921508A21Rik	80.37	0.204025	0.210855	0.967607	0.333241	0.99991
4921508D12Rik	5.41202	-0.0344105	0.162939	-0.211187	0.832742	0.99991
4921509C19Rik	593.996	-0.145932	0.211979	-0.688423	0.491186	0.99991
4921509O07Rik	15.8753	0.0241613	0.205318	0.117678	0.906323	0.99991
4921510H08Rik	7017.87	0.151004	0.17517	0.862043	0.388664	0.99991
4921511C10Rik	3.51082	0.0461459	0.147855	0.312102	0.754963	0.99991
4921511C20Rik	128.742	-0.105789	0.212681	-0.497407	0.618902	0.99991
4921511H03Rik	865.26	-0.190712	0.213446	-0.893493	0.371593	0.99991
4921511I17Rik	23.6472	-0.105536	0.213467	-0.49439	0.621031	0.99991
4921513D23Rik	909.262	-0.112665	0.184138	-0.611852	0.540636	0.99991
4921513I03Rik	257.254	-0.0257623	0.200172	-0.128701	0.897594	0.99991
4921515E04Rik	94.6885	-0.0746765	0.210446	-0.354848	0.722704	0.99991
4921515J06Rik	434.79	0.0128027	0.208975	0.0612645	0.951149	0.99991
4921517D21Rik	11753.9	-0.122052	0.175232	-0.696516	0.486106	0.99991
4921517D22Rik	1024.72	-0.117656	0.202941	-0.579754	0.562081	0.99991
4921517L17Rik	2548.54	-0.0050675	0.199397	-0.0254142	0.979725	0.99991
4921523A10Rik	1300.21	-0.156402	0.180769	-0.865204	0.386927	0.99991
4921524J17Rik	190.101	-0.0408306	0.197572	-0.206662	0.836274	0.99991
4921524L21Rik	726.69	-0.0955578	0.165005	-0.579121	0.562507	0.99991
4921525B02Rik	15.1362	0.189264	0.199205	0.950097	0.342063	0.99991
4921525O09Rik	1315.13	0.111709	0.181573	0.615227	0.538405	0.99991
4921528I01Rik	2116.95	-0.319884	0.188365	-1.69822	0.0894671	0.99991
4921528O07Rik	1039.07	-0.157158	0.178964	-0.878152	0.379861	0.99991
4921530D09Rik	3042.01	-0.0273616	0.161553	-0.169366	0.865509	0.99991
4921530L18Rik	304.601	-0.0310075	0.213003	-0.145573	0.884258	0.99991
4921530L21Rik	1627.43	-0.249379	0.186946	-1.33396	0.182216	0.99991
4921531C22Rik	643.445	-0.0667835	0.194944	-0.342578	0.731916	0.99991
4921531P14Rik	70.6814	-0.180333	0.201964	-0.892896	0.371913	0.99991
4921533I20Rik	4.64579	0.135676	0.158963	0.853509	0.393377	0.99991
4921536K21Rik	2743.94	0.000747945	0.185004	0.00404285	0.996774	0.99991
4921539E11Rik	1754.09	-0.298655	0.191163	-1.56231	0.118216	0.99991
4922501C03Rik	708.938	0.0339234	0.199218	0.170283	0.864788	0.99991
4922501L14Rik	5632.84	-0.171493	0.202773	-0.845739	0.397698	0.99991
4922502D21Rik	21074.5	-0.194161	0.182293	-1.0651	0.286829	0.99991
4922502H24Rik	14.1716	0.0607141	0.1952	0.311036	0.755773	0.99991
4922502N22Rik	1.78408	0.077572	0.110682	0.700852	0.483396	0.99991
4922505E12Rik	6322.18	0.0173652	0.206086	0.0842618	0.932848	0.99991
4922505G16Rik	6287.11	-0.16684	0.198379	-0.841019	0.400338	0.99991
4930401C15Rik	21.7855	-0.165437	0.203855	-0.811544	0.417054	0.99991
4930401O10Rik	79.6383	-0.0839624	0.204561	-0.410451	0.681475	0.99991
4930401O12Rik	343.886	-0.00104992	0.130801	-0.00802685	0.993596	0.99991
4930402F06Rik	35.1847	-0.181574	0.211849	-0.857091	0.391394	0.99991
4930402F11Rik	23.7883	0.0131188	0.210174	0.0624188	0.950229	0.99991
4930402H24Rik	2032.15	-0.141904	0.18132	-0.782616	0.433853	0.99991
4930403N07Rik	1869.38	-0.165693	0.211722	-0.782597	0.433864	0.99991
4930404A05Rik	49.2069	-0.166189	0.210753	-0.788551	0.430375	0.99991
4930404A10Rik	271.684	-0.0452778	0.19472	-0.232528	0.816128	0.99991
4930404H11Rik	28.053	0.120652	0.212606	0.567489	0.570382	0.99991
4930404H21Rik	1478.29	-0.0100137	0.207679	-0.048217	0.961543	0.99991
4930404I05Rik	85.1623	-0.225438	0.209195	-1.07765	0.281191	0.99991
4930404N11Rik	439.537	0.171977	0.166056	1.03566	0.300362	0.99991
4930405A10Rik	59.24	-0.197708	0.213824	-0.924628	0.355159	0.99991
4930405A21Rik	56.7236	-0.0793558	0.20778	-0.381923	0.702518	0.99991
4930405D11Rik	118.925	-0.0161993	0.2132	-0.0759816	0.939434	0.99991
4930405J17Rik	47.4909	0.0251054	0.13286	0.188961	0.850123	0.99991
4930405P13Rik	36.9861	0.0425992	0.211199	0.201702	0.84015	0.99991
4930406D18Rik	926.513	-0.185811	0.181163	-1.02566	0.305054	0.99991
4930407I10Rik	10418	-0.122034	0.194102	-0.628712	0.529538	0.99991
4930408F14Rik	29.3033	0.15447	0.21348	0.72358	0.469324	0.99991
4930412B13Rik	11.487	-0.38279	0.202416	-1.89111	0.0586094	0.99991
4930412C18Rik	37.1624	0.255659	0.211772	1.20724	0.227342	0.99991
4930412F15Rik	5351.79	-0.0940061	0.166124	-0.56588	0.571475	0.99991
4930412O13Rik	1606.02	-0.0679907	0.192655	-0.352914	0.724153	0.99991
4930413E15Rik	83.2354	-0.0170326	0.199975	-0.0851739	0.932123	0.99991
4930413G21Rik	270.513	0.169946	0.186113	0.913133	0.361173	0.99991
4930413M19Rik	1.85203	-0.0759557	0.112507	-0.67512	0.499599	0.99991
4930414L22Rik	341.358	0.268702	0.210441	1.27686	0.201653	0.99991
4930414N06Rik	411.517	-0.112408	0.213564	-0.526342	0.598651	0.99991
4930415F15Rik	242.014	-0.0409971	0.21217	-0.193227	0.846781	0.99991
4930415L06Rik	33.1028	-0.257502	0.213739	-1.20475	0.228301	0.99991
4930415O20Rik	598.662	-0.0954784	0.199435	-0.478743	0.632121	0.99991
4930417G10Rik	787.857	-0.0561823	0.193012	-0.291081	0.770989	0.99991
4930417O13Rik	82.1294	0.0560193	0.211145	0.265312	0.790769	0.99991
4930417O22Rik	31.0524	0.0990876	0.213636	0.463816	0.64278	0.99991
4930419G24Rik	18.1132	0.296455	0.206821	1.43339	0.151746	0.99991
4930420K17Rik	408.048	-0.317018	0.187034	-1.69498	0.0900799	0.99991
4930422G04Rik	485.101	-0.0808722	0.17456	-0.463292	0.643155	0.99991
4930423M02Rik	125.357	-0.390975	0.209113	-1.86968	0.0615287	0.99991
4930425K10Rik	55.0879	-0.0993069	0.213683	-0.464739	0.642118	0.99991
4930425O10Rik	6.37064	0.103367	0.156904	0.65879	0.51003	0.99991
4930426L09Rik	40.6117	-0.0950529	0.213068	-0.446115	0.655514	0.99991
4930427A07Rik	850.692	0.173166	0.213638	0.81056	0.417618	0.99991
4930428D18Rik	180.062	-0.0693887	0.200851	-0.345473	0.729739	0.99991
4930428E07Rik	31.0738	-0.14646	0.213309	-0.686608	0.49233	0.99991
4930428E23Rik	32.1629	-0.0339284	0.198528	-0.1709	0.864303	0.99991
4930428G15Rik	1.59142	-0.149937	0.106856	-1.40318	0.160564	0.99991
4930428O21Rik	11.9413	-0.0918104	0.201757	-0.455054	0.64907	0.99991
4930429B21Rik	69.5758	0.0992783	0.213511	0.464979	0.641946	0.99991
4930429D17Rik	28.7373	0.0941383	0.213822	0.440264	0.659746	0.99991
4930429F11Rik	54.7546	-0.0942068	0.211064	-0.446342	0.655351	0.99991
4930429F24Rik	40.5693	-0.190089	0.213866	-0.88882	0.3741	0.99991
4930430A15Rik	1355.56	-0.3179	0.195807	-1.62354	0.104474	0.99991
4930430D24Rik	127.102	0.216669	0.206019	1.0517	0.292939	0.99991
4930430F08Rik	401.708	-0.0556193	0.213762	-0.260193	0.794715	0.99991
4930430F21Rik	15.1448	0.20182	0.202539	0.996448	0.319033	0.99991
4930430J02Rik	12.0174	-0.0956343	0.198799	-0.481061	0.630473	0.99991
4930431A04Rik	54.5773	-0.224131	0.213864	-1.04801	0.294636	0.99991
4930431P03Rik	120.285	-0.114401	0.196959	-0.580835	0.561352	0.99991
4930432J09Rik	318.014	-0.170892	0.213565	-0.800184	0.423604	0.99991
4930432K09Rik	380.773	-0.0973152	0.193731	-0.502321	0.615441	0.99991
4930432K21Rik	2052.63	0.181209	0.171722	1.05524	0.291315	0.99991
4930432M17Rik	1.3745	0.0708066	0.104825	0.675475	0.499374	0.99991
4930433B08Rik	6.25171	-0.194367	0.168897	-1.1508	0.249815	0.99991
4930433I11Rik	531.152	-0.0489395	0.173474	-0.282114	0.777856	0.99991
4930433N12Rik	201.738	-0.175012	0.196364	-0.891261	0.372789	0.99991
4930434J06Rik	60.405	-0.330752	0.21242	-1.55707	0.119454	0.99991
4930435E12Rik	1469.72	0.0592666	0.183896	0.322283	0.747238	0.99991
4930438E09Rik	53.8927	0.0793476	0.208698	0.380203	0.703795	0.99991
4930440C22Rik	69.7944	-0.333262	0.21058	-1.58259	0.113515	0.99991
4930441J16Rik	68.4087	-0.0294445	0.211873	-0.138973	0.889472	0.99991
4930441O14Rik	95.7256	-0.0393857	0.201314	-0.195643	0.844889	0.99991
4930442J19Rik	929.474	-0.189872	0.193456	-0.98147	0.326361	0.99991
4930442L01Rik	1115.5	-0.107819	0.194016	-0.555722	0.578401	0.99991
4930443G12Rik	526.781	-0.229156	0.202661	-1.13073	0.258167	0.99991
4930443O20Rik	163.77	-0.187784	0.206249	-0.910475	0.362572	0.99991
4930444A02Rik	62.0784	-0.235929	0.21362	-1.10443	0.269405	0.99991
4930444F02Rik	869.151	-0.14961	0.196979	-0.75952	0.447541	0.99991
4930444G20Rik	639.452	-0.0203942	0.197923	-0.103041	0.91793	0.99991
4930444M15Rik	230.028	-0.00174699	0.210599	-0.00829533	0.993381	0.99991
4930444P10Rik	833.788	-0.204929	0.200256	-1.02333	0.306151	0.99991
4930447A16Rik	3.23371	-0.037652	0.144282	-0.260961	0.794123	0.99991
4930447C04Rik	67.8281	-0.0310211	0.212586	-0.145923	0.883982	0.99991
4930447J18Rik	47.5089	0.0375635	0.210567	0.178392	0.858415	0.99991
4930447K03Rik	110.2	-0.214155	0.205167	-1.04381	0.296576	0.99991
4930447N08Rik	22.302	-0.0890637	0.20751	-0.429202	0.667776	0.99991
4930448C13Rik	270.975	-0.313418	0.201222	-1.55757	0.119336	0.99991
4930448F12Rik	11.9342	-0.183593	0.19869	-0.924017	0.355478	0.99991
4930448H16Rik	70.8526	0.192148	0.213874	0.898416	0.368964	0.99991
4930448I06Rik	20.262	-0.0361887	0.193104	-0.187405	0.851343	0.99991
4930448I18Rik	14.3284	-0.169714	0.199805	-0.8494	0.395659	0.99991
4930448K20Rik	331.167	-0.448111	0.198107	-2.26196	0.0236997	0.99991
4930449E01Rik	123.67	-0.219451	0.20161	-1.08849	0.276378	0.99991
4930449E18Rik	11.1811	0.0938148	0.195556	0.479733	0.631417	0.99991
4930449I24Rik	264.383	-0.289976	0.207282	-1.39895	0.161829	0.99991
4930451C15Rik	14.7954	0.157355	0.209288	0.751856	0.452138	0.99991
4930451I11Rik	478.217	-0.146514	0.182802	-0.801489	0.422849	0.99991
4930452A19Rik	88.1305	0.0249999	0.201115	0.124307	0.901073	0.99991
4930452B06Rik	307.421	-0.0745891	0.206071	-0.361959	0.717383	0.99991
4930452G13Rik	783.106	-0.108669	0.182487	-0.59549	0.551516	0.99991
4930452N14Rik	4.24463	0.118318	0.160539	0.737004	0.46112	0.99991
4930453H23Rik	456.938	0.258429	0.183004	1.41215	0.157906	0.99991
4930453N24Rik	8495.03	-0.174772	0.193966	-0.901043	0.367565	0.99991
4930455B14Rik	649.952	-0.224985	0.209605	-1.07337	0.283103	0.99991
4930455C13Rik	692.284	-0.0623463	0.194558	-0.320452	0.748626	0.99991
4930455C21Rik	78.238	-0.0349696	0.212456	-0.164597	0.869261	0.99991
4930455D15Rik	31.5501	-0.318329	0.213291	-1.49246	0.135577	0.99991
4930455F16Rik	424.089	-0.23579	0.193836	-1.21644	0.223817	0.99991
4930455F23Rik	7045.91	-0.129153	0.173662	-0.743698	0.457059	0.99991
4930455H04Rik	5.93429	-0.178311	0.155262	-1.14845	0.250782	0.99991
4930455J16Rik	331.74	-0.104595	0.204099	-0.512474	0.608319	0.99991
4930456L15Rik	14.6579	0.0482001	0.207215	0.23261	0.816065	0.99991
4930458L03Rik	1358.86	-0.192865	0.192935	-0.999635	0.317487	0.99991
4930459L07Rik	1.49314	-0.000524384	0.0959708	-0.00546399	0.99564	0.99991
4930461G14Rik	174.368	0.0708368	0.204673	0.346098	0.729269	0.99991
4930465A12Rik	2.69037	0.0256077	0.120993	0.211646	0.832383	0.99991
4930465K10Rik	561.863	0.23972	0.181236	1.3227	0.185936	0.99991
4930465M20Rik	170.622	-0.182275	0.19148	-0.951926	0.341135	0.99991
4930467D21Rik	63.4151	-0.0377134	0.213302	-0.176808	0.859659	0.99991
4930467E23Rik	1916.57	-0.0869184	0.187839	-0.462727	0.64356	0.99991
4930467K11Rik	37.5164	-0.143603	0.213355	-0.673068	0.500904	0.99991
4930468A15Rik	158.762	0.159558	0.189181	0.843412	0.398998	0.99991
4930469G21Rik	2196.4	-0.191811	0.201143	-0.953603	0.340285	0.99991
4930470H14Rik	354.814	-0.0553129	0.213019	-0.259662	0.795125	0.99991
4930470P17Rik	104.108	-0.168897	0.204988	-0.823933	0.409978	0.99991
4930471C04Rik	158.605	-0.601653	0.190225	-3.16285	0.00156232	0.99991
4930471G03Rik	732.314	-0.0334859	0.191868	-0.174525	0.861453	0.99991
4930471I20Rik	7.90396	-0.192132	0.186083	-1.0325	0.301836	0.99991
4930471M09Rik	58.4868	-0.11912	0.206911	-0.575704	0.564815	0.99991
4930471M23Rik	434.007	0.15006	0.180431	0.831674	0.405593	0.99991
4930473A02Rik	94.5123	0.07793	0.21314	0.365629	0.714642	0.99991
4930473A06Rik	1520.56	-0.123904	0.169199	-0.732294	0.463989	0.99991
4930473O22Rik	110.522	-0.0430026	0.210702	-0.204092	0.838281	0.99991
4930474G06Rik	6.51412	0.108797	0.179629	0.605676	0.54473	0.99991
4930474H20Rik	14.736	-0.0860377	0.205982	-0.417695	0.67617	0.99991
4930474M22Rik	64.7024	-0.0849295	0.211698	-0.401183	0.688285	0.99991
4930474N05Rik	228.335	-0.0806392	0.194675	-0.414224	0.67871	0.99991
4930474N09Rik	291.91	0.0144625	0.212001	0.0682193	0.945611	0.99991
4930478L05Rik	3.8949	0.0991806	0.158595	0.62537	0.531729	0.99991
4930478P22Rik	488.715	0.210362	0.193448	1.08743	0.276845	0.99991
4930479D17Rik	250.883	0.0432765	0.21009	0.205991	0.836798	0.99991
4930479M11Rik	673.339	-0.010944	0.176368	-0.0620521	0.950521	0.99991
4930480E11Rik	73.2649	-0.247199	0.211257	-1.17013	0.241947	0.99991
4930480G23Rik	60.3201	-0.0101862	0.213653	-0.0476767	0.961974	0.99991
4930480K15Rik	24.2212	-0.0871873	0.212002	-0.411256	0.680885	0.99991
4930480M12Rik	0.25089	0.00976464	0.0450982	0.21652	0.828583	0.99991
4930481A15Rik	37.9533	0.038002	0.212611	0.17874	0.858142	0.99991
4930483J18Rik	425.338	-0.133531	0.213338	-0.625914	0.531371	0.99991
4930483K19Rik	123.62	-0.0689378	0.192939	-0.357304	0.720865	0.99991
4930483O08Rik	7.79343	0.104633	0.188452	0.555225	0.57874	0.99991
4930486F22Rik	34.6898	0.0448793	0.209854	0.21386	0.830657	0.99991
4930486I03Rik	156.819	-0.116356	0.213229	-0.545688	0.585281	0.99991
4930486L24Rik	10.0982	-0.0365053	0.184235	-0.198145	0.842931	0.99991
4930487D11Rik	25.7144	0.240218	0.211468	1.13595	0.255976	0.99991
4930487H11Rik	27.3287	-0.0574204	0.210175	-0.273203	0.784697	0.99991
4930488B22Rik	11.5779	-0.027738	0.192423	-0.144151	0.885381	0.99991
4930488L21Rik	1277.36	0.0183179	0.209783	0.0873187	0.930418	0.99991
4930500F04Rik	105.709	0.0283806	0.210072	0.1351	0.892533	0.99991
4930500J02Rik	32.1917	-0.00126941	0.213868	-0.00593549	0.995264	0.99991
4930500L23Rik	4.71177	0.0656264	0.153979	0.426204	0.669959	0.99991
4930502A04Rik	41.6547	-0.0266088	0.213347	-0.124721	0.900744	0.99991
4930502E09Rik	15.5243	0.131597	0.206601	0.636961	0.52415	0.99991
4930502E18Rik	58.1176	-0.0933087	0.20833	-0.447889	0.654233	0.99991
4930503B20Rik	7897.96	-0.29243	0.176568	-1.65619	0.0976838	0.99991
4930503E14Rik	221.313	-0.0173196	0.204057	-0.0848762	0.93236	0.99991
4930503E24Rik	42.5745	0.165832	0.19717	0.841059	0.400315	0.99991
4930503H13Rik	16.9411	-0.00662589	0.193915	-0.0341691	0.972742	0.99991
4930503L19Rik	1648.51	-0.22977	0.177205	-1.29663	0.194757	0.99991
4930503O07Rik	19.8486	0.231086	0.202211	1.1428	0.253122	0.99991
4930504O13Rik	897.647	-0.0417175	0.21358	-0.195324	0.845139	0.99991
4930505G20Rik	3.75098	0.12072	0.150325	0.803063	0.421938	0.99991
4930506M07Rik	323.232	0.0173047	0.213319	0.0811213	0.935345	0.99991
4930507D05Rik	169.369	-0.0155826	0.211669	-0.0736178	0.941315	0.99991
4930509E16Rik	22.2481	-0.0596702	0.207327	-0.287807	0.773495	0.99991
4930509J09Rik	31.6221	-0.471601	0.213745	-2.20638	0.0273577	0.99991
4930509K18Rik	12.044	0.017503	0.191542	0.0913798	0.927191	0.99991
4930511E03Rik	7.81613	-0.0130016	0.188865	-0.0688406	0.945116	0.99991
4930511I11Rik	4262.28	-0.048751	0.201015	-0.242524	0.808374	0.99991
4930511M06Rik	412.263	-0.11303	0.195791	-0.5773	0.563737	0.99991
4930511M11Rik	4139.39	-0.145873	0.203993	-0.715088	0.474555	0.99991
4930512B01Rik	10.0387	0.0762282	0.197648	0.385677	0.699736	0.99991
4930513D17Rik	133.515	0.0241827	0.212951	0.11356	0.909587	0.99991
4930513N10Rik	237.852	-0.0164791	0.197041	-0.0836331	0.933348	0.99991
4930513O06Rik	114.123	0.186815	0.203267	0.919064	0.358062	0.99991
4930515G01Rik	76.4202	0.255287	0.212847	1.19939	0.230377	0.99991
4930515G16Rik	5.45775	-0.0603651	0.158467	-0.380933	0.703253	0.99991
4930515L03Rik	3.64646	0.0165907	0.149917	0.110666	0.911881	0.99991
4930515L19Rik	79.9734	-0.292814	0.211678	-1.3833	0.166574	0.99991
4930517E11Rik	1.46685	-0.0692461	0.10906	-0.634939	0.525468	0.99991
4930518P08Rik	23.708	-0.0161192	0.213869	-0.0753693	0.939921	0.99991
4930519D14Rik	106.57	-0.279156	0.212595	-1.31309	0.189154	0.99991
4930519F09Rik	37.3803	0.0695505	0.21374	0.325397	0.744881	0.99991
4930519F16Rik	67.8919	0.0121205	0.213795	0.0566923	0.95479	0.99991
4930519F24Rik	40.6196	-0.345183	0.21353	-1.61656	0.105974	0.99991
4930519G04Rik	664.492	0.208404	0.198244	1.05125	0.293144	0.99991
4930519H02Rik	282.283	-0.201596	0.202902	-0.993564	0.320435	0.99991
4930520O04Rik	163.412	0.115993	0.203707	0.56941	0.569078	0.99991
4930520P13Rik	56.4694	0.139757	0.211921	0.659477	0.50959	0.99991
4930521A18Rik	166.701	0.0802858	0.212897	0.37711	0.706092	0.99991
4930521E06Rik	2.14638	-0.0336411	0.122954	-0.273606	0.784387	0.99991
4930522H14Rik	947.112	-0.0557436	0.189283	-0.294499	0.768377	0.99991
4930522O17Rik	238.774	-0.177156	0.213767	-0.828732	0.407256	0.99991
4930523C07Rik	483.69	-0.00415362	0.189461	-0.0219234	0.982509	0.99991
4930523O13Rik	424.355	-0.345156	0.190438	-1.81244	0.0699187	0.99991
4930524B15Rik	562.734	-0.0457976	0.18962	-0.241522	0.80915	0.99991
4930524C18Rik	17.1296	-0.0935455	0.209947	-0.445568	0.65591	0.99991
4930524E20Rik	70.2252	-0.0113114	0.207942	-0.0543968	0.956619	0.99991
4930524L23Rik	18.4114	-0.0580461	0.209023	-0.277703	0.781241	0.99991
4930524N10Rik	94.0521	-0.222436	0.213838	-1.04021	0.298242	0.99991
4930524O05Rik	17.8945	-0.0108323	0.205373	-0.0527445	0.957935	0.99991
4930524O08Rik	78.7453	-0.24574	0.20801	-1.18138	0.23745	0.99991
4930525D18Rik	370.105	-0.040533	0.204343	-0.198358	0.842765	0.99991
4930525F21Rik	1593.07	-0.337628	0.175081	-1.92841	0.0538041	0.99991
4930525G20Rik	403.053	-0.593349	0.205584	-2.88616	0.00389973	0.99991
4930525M21Rik	112.14	0.0143255	0.201721	0.0710163	0.943385	0.99991
4930526D03Rik	1855.79	-0.0546162	0.21211	-0.25749	0.796801	0.99991
4930526L06Rik	47.4919	-0.240474	0.212995	-1.12901	0.258892	0.99991
4930527F14Rik	40.5574	-0.242568	0.213863	-1.13422	0.256702	0.99991
4930527G23Rik	171.962	-0.265671	0.191121	-1.39006	0.164509	0.99991
4930528A17Rik	224.191	0.111748	0.194034	0.575917	0.564671	0.99991
4930528D03Rik	340.022	0.0662204	0.177844	0.372351	0.709632	0.99991
4930528F23Rik	109.742	0.129622	0.211807	0.611984	0.540548	0.99991
4930528P14Rik	71.2735	-0.224465	0.213831	-1.04973	0.293842	0.99991
4930529C04Rik	103.767	-0.147827	0.21221	-0.696605	0.48605	0.99991
4930529F22Rik	982.853	-0.345678	0.186583	-1.85268	0.0639287	0.99991
4930529F24Rik	52.2544	-0.16226	0.213805	-0.758919	0.447901	0.99991
4930529K09Rik	195.649	-0.348295	0.206131	-1.68968	0.091089	0.99991
4930529L06Rik	50.5075	-0.293497	0.213868	-1.37232	0.169962	0.99991
4930529M08Rik	415.675	-0.0617324	0.184213	-0.335114	0.737539	0.99991
4930533B01Rik	114.369	-0.0958936	0.203496	-0.471231	0.637476	0.99991
4930533P14Rik	2.5083	-0.0441166	0.132375	-0.333271	0.73893	0.99991
4930534B04Rik	9122.78	-0.187042	0.188543	-0.992038	0.321179	0.99991
4930538K18Rik	1047.22	-0.0696169	0.207695	-0.335189	0.737483	0.99991
4930539C22Rik	9.49474	-0.170172	0.189227	-0.8993	0.368493	0.99991
4930539E08Rik	178.333	0.230181	0.191904	1.19946	0.23035	0.99991
4930539J05Rik	345.43	-0.105626	0.213737	-0.494184	0.621176	0.99991
4930539M17Rik	31.5126	0.230698	0.213544	1.08033	0.279996	0.99991
4930539N22Rik	1.75092	0.0615426	0.121553	0.506304	0.612643	0.99991
4930540M03Rik	28.06	-0.28056	0.213863	-1.31187	0.189564	0.99991
4930542C21Rik	44.4056	0.102257	0.213404	0.479171	0.631817	0.99991
4930542D17Rik	6.10813	-0.0760555	0.16655	-0.456653	0.647921	0.99991
4930542H20Rik	91.4134	0.114181	0.202954	0.562595	0.573711	0.99991
4930542N07Rik	59.2116	0.0677908	0.212617	0.318839	0.749848	0.99991
4930543E12Rik	87.0477	-0.031983	0.211345	-0.151331	0.879715	0.99991
4930544D05Rik	4217.36	-0.0396474	0.195613	-0.202683	0.839382	0.99991
4930544G11Rik	5167.27	-0.104852	0.170761	-0.614029	0.539196	0.99991
4930544M13Rik	26.6929	-0.245027	0.213744	-1.14636	0.251648	0.99991
4930544O15Rik	525.014	-0.0301391	0.194287	-0.155127	0.876721	0.99991
4930545E07Rik	58.4781	-0.249987	0.213731	-1.16963	0.242149	0.99991
4930545H06Rik	74.8476	0.0478432	0.210145	0.227668	0.819905	0.99991
4930545L23Rik	166.25	-0.135682	0.205301	-0.660896	0.508679	0.99991
4930546C10Rik	6.45367	0.00371081	0.17648	0.0210268	0.983224	0.99991
4930546K05Rik	94.7133	-0.283557	0.205989	-1.37656	0.168648	0.99991
4930547C10Rik	3306.29	-0.312142	0.193647	-1.61191	0.106981	0.99991
4930547E08Rik	2.51075	-0.0275519	0.134417	-0.204973	0.837593	0.99991
4930547E14Rik	27.7123	-0.13299	0.212554	-0.625676	0.531527	0.99991
4930547N16Rik	563.296	-0.13647	0.201294	-0.677963	0.497795	0.99991
4930548G14Rik	92.0427	-0.241928	0.209331	-1.15572	0.247794	0.99991
4930548H24Rik	293.673	0.0981866	0.188745	0.520208	0.602919	0.99991
4930548J01Rik	271.432	-0.208491	0.192448	-1.08336	0.278648	0.99991
4930548K13Rik	6.48972	0.0330908	0.174065	0.190107	0.849226	0.99991
4930549C01Rik	626.244	-0.0568031	0.183308	-0.309878	0.756654	0.99991
4930549G23Rik	250.629	-0.0572435	0.213237	-0.26845	0.788353	0.99991
4930550C14Rik	530.327	-0.101891	0.210997	-0.482904	0.629164	0.99991
4930550L24Rik	466.015	-0.0534238	0.188895	-0.282823	0.777313	0.99991
4930552N02Rik	77.7952	-0.0290239	0.211949	-0.136938	0.89108	0.99991
4930552P12Rik	27.05	0.106951	0.213855	0.500109	0.616999	0.99991
4930553E22Rik	26.5734	0.0267501	0.204123	0.131049	0.895737	0.99991
4930554C24Rik	5.19036	-0.166777	0.165126	-1.01	0.312497	0.99991
4930555B11Rik	17.8409	-0.0183843	0.168095	-0.109368	0.91291	0.99991
4930555G01Rik	226.447	0.0156233	0.192337	0.081229	0.93526	0.99991
4930555I21Rik	1396.35	0.032878	0.170826	0.192465	0.847378	0.99991
4930556C24Rik	96.1284	0.260104	0.210219	1.2373	0.215977	0.99991
4930556G01Rik	28.0202	-0.204779	0.213879	-0.957453	0.338339	0.99991
4930556J02Rik	283.281	-0.248606	0.180197	-1.37963	0.1677	0.99991
4930556M19Rik	455.703	-0.0684982	0.179385	-0.38185	0.702573	0.99991
4930556N09Rik	55.2842	0.0707395	0.213639	0.331117	0.740556	0.99991
4930557A04Rik	732.482	0.113574	0.213125	0.532899	0.594104	0.99991
4930557J02Rik	15.8924	-0.124723	0.200079	-0.623371	0.533041	0.99991
4930558C23Rik	1085.68	-0.0937226	0.20987	-0.446574	0.655183	0.99991
4930558G05Rik	9.28125	0.0359366	0.189786	0.189354	0.849816	0.99991
4930558J18Rik	412.294	-0.105817	0.192803	-0.548837	0.583117	0.99991
4930558K02Rik	273.3	-0.0748778	0.213778	-0.35026	0.726144	0.99991
4930562C15Rik	2957.15	-0.0618546	0.172939	-0.357668	0.720592	0.99991
4930562F07Rik	226.9	0.0858101	0.209201	0.410181	0.681674	0.99991
4930563D23Rik	5715.31	-0.165036	0.186121	-0.886716	0.375232	0.99991
4930563E18Rik	15.1571	-0.0130848	0.204349	-0.0640316	0.948945	0.99991
4930563E22Rik	156.392	0.0849585	0.198542	0.427912	0.668716	0.99991
4930563F08Rik	8.25218	0.0195833	0.181722	0.107765	0.914182	0.99991
4930563M20Rik	15.3485	-0.411571	0.207314	-1.98525	0.0471167	0.99991
4930564B18Rik	73.2252	-0.179744	0.205824	-0.873288	0.382506	0.99991
4930564D02Rik	35.7328	0.17134	0.212182	0.807514	0.41937	0.99991
4930564G21Rik	16.3894	-0.309421	0.202759	-1.52605	0.126998	0.99991
4930564K09Rik	231.962	-0.0850361	0.202157	-0.420644	0.674015	0.99991
4930565A17	314.126	0.0278117	0.181615	0.153135	0.878291	0.99991
4930565D16Rik	58.7051	0.281456	0.212635	1.32366	0.185616	0.99991
4930565N06Rik	54.8629	0.0373977	0.207546	0.18019	0.857003	0.99991
4930567H12Rik	217.734	-0.2476	0.192559	-1.28584	0.198499	0.99991
4930567H17Rik	375.648	0.00107186	0.205555	0.00521447	0.995839	0.99991
4930567J20Rik	73.7116	-0.0780381	0.212797	-0.366726	0.713823	0.99991
4930567K20Rik	519.735	-0.00825008	0.213852	-0.0385785	0.969226	0.99991
4930568D16Rik	83.254	0.0593883	0.210957	0.281519	0.778313	0.99991
4930568E12Rik	156.604	-0.198023	0.195995	-1.01035	0.312329	0.99991
4930568G15Rik	72.281	-0.0765309	0.209595	-0.365137	0.715009	0.99991
4930568K20Rik	121.198	-0.0031571	0.19525	-0.0161695	0.987099	0.99991
4930570G19Rik	190.009	-0.0825171	0.21359	-0.386335	0.699249	0.99991
4930571K23Rik	25929.6	-0.0595174	0.171492	-0.347055	0.72855	0.99991
4930572J05Rik	1194.26	0.234817	0.166811	1.40769	0.159224	0.99991
4930572K03Rik	218.704	-0.0937108	0.198597	-0.471864	0.637024	0.99991
4930572O13Rik	58.3928	-0.00309348	0.212695	-0.0145442	0.988396	0.99991
4930573O16Rik	9.95631	-0.126497	0.170907	-0.740152	0.459208	0.99991
4930578C19Rik	3.82478	-0.00653773	0.141702	-0.0461372	0.963201	0.99991
4930578E11Rik	155.542	-0.205223	0.199825	-1.02701	0.304415	0.99991
4930578I06Rik	3571.36	-0.0375624	0.181707	-0.20672	0.836229	0.99991
4930578M01Rik	46.6878	-0.151029	0.213768	-0.706509	0.479871	0.99991
4930578N16Rik	1330.35	-0.154015	0.202213	-0.761647	0.446271	0.99991
4930578N18Rik	42.3509	-0.121038	0.213745	-0.566272	0.571209	0.99991
4930579C15Rik	1219.04	-0.051298	0.207064	-0.247739	0.804336	0.99991
4930579F01Rik	1286.78	-0.0844472	0.209292	-0.40349	0.686588	0.99991
4930579G18Rik	7.51133	0.0450122	0.184426	0.244067	0.807179	0.99991
4930579G22Rik	2613.25	0.0820952	0.210454	0.390087	0.696473	0.99991
4930579G24Rik	404.977	0.189244	0.207387	0.912517	0.361497	0.99991
4930579K19Rik	54.4681	0.0947199	0.212603	0.445524	0.655941	0.99991
4930581F22Rik	380.735	-0.00706092	0.18741	-0.0376764	0.969946	0.99991
4930583H14Rik	346.579	0.13471	0.21379	0.630105	0.528626	0.99991
4930583K01Rik	60.298	-0.00968895	0.213537	-0.0453736	0.963809	0.99991
4930583P06Rik	72.2065	-0.076885	0.213647	-0.359869	0.718945	0.99991
4930584F24Rik	708.027	-0.23414	0.208561	-1.12265	0.261587	0.99991
4930588N13Rik	756.761	-0.09692	0.208766	-0.464251	0.642468	0.99991
4930590J08Rik	3184.15	-0.117537	0.179626	-0.65434	0.512893	0.99991
4930590L20Rik	5.29032	0.114142	0.168052	0.679208	0.497006	0.99991
4930591A17Rik	73.0906	0.195474	0.213681	0.914791	0.360301	0.99991
4930592A05Rik	16.0232	-0.302231	0.189691	-1.59328	0.111097	0.99991
4930592I03Rik	633.972	-0.0537566	0.199398	-0.269595	0.787472	0.99991
4930593A02Rik	109.381	-0.0171538	0.197843	-0.0867042	0.930907	0.99991
4930593C16Rik	82.6694	-0.153456	0.213125	-0.720027	0.471509	0.99991
4930594C11Rik	336.007	0.0456858	0.192136	0.237778	0.812053	0.99991
4930595M18Rik	120.126	-0.0991486	0.208574	-0.475364	0.634528	0.99991
4930596D02Rik	402.639	-0.126917	0.212752	-0.596549	0.550809	0.99991
4930596M17Rik	418.523	-0.0517852	0.194868	-0.265744	0.790436	0.99991
4930597G03Rik	16.9803	-0.0414505	0.208539	-0.198766	0.842446	0.99991
4930598F16Rik	22.3355	-0.481474	0.209719	-2.29581	0.0216869	0.99991
4930599N23Rik	27.2431	0.014473	0.212331	0.0681627	0.945656	0.99991
4931402G19Rik	57.5974	-0.0974442	0.142748	-0.68263	0.494841	0.99991
4931403E22Rik	3.18015	-0.13386	0.139095	-0.962361	0.335868	0.99991
4931403G20Rik	509.466	-0.28189	0.201482	-1.39908	0.161788	0.99991
4931406B18Rik	350.691	-0.168688	0.173791	-0.970638	0.331729	0.99991
4931406C07Rik	415.963	-0.213348	0.187044	-1.14063	0.254024	0.99991
4931406H21Rik	13.6882	0.256704	0.201821	1.27194	0.203394	0.99991
4931406P16Rik	444.009	0.0615454	0.192418	0.319853	0.74908	0.99991
4931407G18Rik	17669.1	-0.165032	0.196371	-0.840411	0.400678	0.99991
4931408A02Rik	665.223	-0.583234	0.190028	-3.06921	0.00214629	0.99991
4931408C20Rik	1074.8	-0.308732	0.189632	-1.62806	0.103513	0.99991
4931408D14Rik	948.5	0.0438736	0.174695	0.251144	0.801702	0.99991
4931409K22Rik	2781.99	0.0895049	0.183475	0.487832	0.625668	0.99991
4931414P19Rik	30.9558	-0.0536703	0.213819	-0.251008	0.801808	0.99991
4931417E11Rik	641.61	-0.0987366	0.211341	-0.467192	0.640363	0.99991
4931417G12Rik	525.491	0.0236764	0.213065	0.111123	0.911519	0.99991
4931419H13Rik	174.141	-0.0918017	0.193483	-0.47447	0.635165	0.99991
4931420L22Rik	24.7783	0.159534	0.213688	0.746572	0.455322	0.99991
4931423N10Rik	649.701	-0.33694	0.190333	-1.77026	0.0766835	0.99991
4931428F04Rik	2117.67	0.0545116	0.196286	0.277715	0.781231	0.99991
4931428L18Rik	270.464	-0.0366979	0.192087	-0.191048	0.848488	0.99991
4931429I11Rik	1600.93	-0.146306	0.203391	-0.719333	0.471936	0.99991
4931429L15Rik	2316.09	-0.148981	0.1891	-0.787843	0.430789	0.99991
4931429P17Rik	5.43325	-0.113419	0.147729	-0.767751	0.442635	0.99991
4931430N09Rik	261.007	-0.224158	0.201129	-1.1145	0.265066	0.99991
4931431B13Rik	47.8374	0.0293031	0.213759	0.137085	0.890964	0.99991
4931431C16Rik	207.238	-0.259778	0.192971	-1.3462	0.178237	0.99991
4931431F19Rik	1448.04	-0.117964	0.164347	-0.717772	0.472898	0.99991
4931440F15Rik	1219.05	0.090038	0.188765	0.476984	0.633373	0.99991
4931440J10Rik	178.859	-0.454919	0.195986	-2.32119	0.0202768	0.99991
4931440L10Rik	862.894	-0.167754	0.176955	-0.948005	0.343127	0.99991
4931440P22Rik	47.9604	-0.00963223	0.212528	-0.0453222	0.96385	0.99991
4932411E22Rik	42.0226	-0.257398	0.213814	-1.20384	0.22865	0.99991
4932411G14Rik	1879.57	0.042641	0.187321	0.227636	0.819929	0.99991
4932411L15	780.923	-0.0958643	0.198454	-0.483055	0.629057	0.99991
4932411N23Rik	205.49	-0.410784	0.194118	-2.11615	0.0343319	0.99991
4932412D23Rik	396.862	-0.256748	0.209885	-1.22328	0.221224	0.99991
4932412H11Rik	517.642	-0.18357	0.201888	-0.909268	0.363209	0.99991
4932413F04Rik	73.9112	-0.0757916	0.212081	-0.35737	0.720815	0.99991
4932414J04Rik	190.457	0.276147	0.205123	1.34625	0.178223	0.99991
4932414N04Rik	2556.13	-0.311794	0.204989	-1.52103	0.128253	0.99991
4932415G12Rik	1401.45	0.0466094	0.170136	0.273954	0.78412	0.99991
4932415M13Rik	469.534	-0.0966072	0.200927	-0.480808	0.630653	0.99991
4932416H05Rik	1029.12	0.123532	0.196883	0.627439	0.530372	0.99991
4932416K20Rik	442.574	0.0997549	0.211256	0.472199	0.636785	0.99991
4932418E24Rik	8951.21	-0.047779	0.213067	-0.224244	0.822567	0.99991
4932425I24Rik	1686.06	-0.102313	0.170161	-0.60127	0.54766	0.99991
4932429P05Rik	165.248	-0.293697	0.21304	-1.3786	0.168017	0.99991
4932435O22Rik	85.1155	-0.0927751	0.213491	-0.434562	0.66388	0.99991
4932438A13Rik	5709.58	-0.220563	0.174949	-1.26072	0.207409	0.99991
4932438H23Rik	415.195	0.0818087	0.197952	0.413275	0.679405	0.99991
4932441B19Rik	775.172	-0.388852	0.18681	-2.08154	0.0373842	0.99991
4932441J04Rik	3.42099	0.0665046	0.151097	0.440144	0.659833	0.99991
4932443I19Rik	18.4756	-0.0824169	0.206324	-0.399454	0.689558	0.99991
4932702P03Rik	91.7811	-0.216895	0.210331	-1.03121	0.302442	0.99991
4933400A11Rik	462.229	-0.0873175	0.213877	-0.40826	0.683083	0.99991
4933400B14Rik	5.29304	0.00228542	0.158875	0.0143851	0.988523	0.99991
4933400C05Rik	1287.9	-0.177709	0.199398	-0.891229	0.372806	0.99991
4933400C23	4.73242	0.012925	0.166265	0.0777375	0.938037	0.99991
4933400F21Rik	513.571	-0.133613	0.176124	-0.758631	0.448073	0.99991
4933400L20Rik	135.43	-0.172487	0.211571	-0.81527	0.414918	0.99991
4933401B06Rik	372.292	0.0134562	0.190362	0.0706874	0.943647	0.99991
4933401D09Rik	9.1106	0.223352	0.196161	1.13861	0.254864	0.99991
4933401H06Rik	331.725	-0.0713681	0.165601	-0.430963	0.666495	0.99991
4933401P06Rik	59.8854	-0.0605033	0.211169	-0.286516	0.774483	0.99991
4933402C06Rik	207.22	-0.253417	0.198751	-1.27504	0.202293	0.99991
4933402D24Rik	204.218	-0.0684348	0.192531	-0.355448	0.722254	0.99991
4933402E13Rik	264.824	-0.170406	0.210584	-0.809209	0.418395	0.99991
4933402J07Rik	10271.2	-0.0780917	0.213855	-0.365162	0.71499	0.99991
4933402J10Rik	1195.07	-0.370681	0.192428	-1.92633	0.0540631	0.99991
4933402J15Rik	4.60144	0.12456	0.163938	0.759799	0.447375	0.99991
4933402N03Rik	904.768	-0.234182	0.197314	-1.18685	0.235286	0.99991
4933402N22Rik	223.841	-0.309038	0.212032	-1.45751	0.144977	0.99991
4933402P03Rik	11821.3	0.0763654	0.197001	0.38764	0.698282	0.99991
4933403F05Rik	315.938	-0.0561454	0.184692	-0.303995	0.761132	0.99991
4933403G14Rik	1209.15	-0.117689	0.186325	-0.631635	0.527626	0.99991
4933403O03Rik	38.3725	0.15427	0.213068	0.724041	0.46904	0.99991
4933403O08Rik	82.5431	-0.326571	0.210419	-1.552	0.120661	0.99991
4933404G15Rik	755.906	-0.00271812	0.205329	-0.0132379	0.989438	0.99991
4933404K08Rik	36.8242	0.00859159	0.213552	0.0402318	0.967908	0.99991
4933404M02Rik	2585.48	-0.103802	0.210015	-0.49426	0.621122	0.99991
4933404O12Rik	917.945	0.154948	0.186241	0.831978	0.405421	0.99991
4933405D12Rik	41.0596	-0.186539	0.213431	-0.873998	0.382119	0.99991
4933405E24Rik	73.0634	-0.234658	0.21384	-1.09735	0.272487	0.99991
4933405L10Rik	818.446	-0.0149633	0.204932	-0.0730161	0.941793	0.99991
4933405O20Rik	851.451	0.0253474	0.195934	0.129367	0.897067	0.99991
4933406C10Rik	312.857	0.0237933	0.182703	0.130229	0.896385	0.99991
4933406D12Rik	31.0201	-0.0445549	0.206184	-0.216093	0.828915	0.99991
4933406F09Rik	2878.08	-0.271133	0.196492	-1.37987	0.167627	0.99991
4933406G16Rik	130.039	-0.446312	0.19482	-2.29089	0.0219699	0.99991
4933406I18Rik	74.1979	0.0149503	0.20863	0.0716595	0.942873	0.99991
4933406J08Rik	48.0177	0.0592991	0.213477	0.277777	0.781183	0.99991
4933406J10Rik	82.4161	0.141262	0.210393	0.671419	0.501954	0.99991
4933406K04Rik	699.95	-0.359617	0.182702	-1.96832	0.0490307	0.99991
4933406M09Rik	1005.62	-0.0497737	0.182268	-0.273079	0.784792	0.99991
4933407C03Rik	185.76	0.0965076	0.200288	0.481845	0.629916	0.99991
4933407E24Rik	149.547	-0.228437	0.190155	-1.20132	0.229626	0.99991
4933407G14Rik	6.43478	0.219774	0.178716	1.22974	0.218795	0.99991
4933407H18Rik	502.126	-0.00195494	0.176407	-0.011082	0.991158	0.99991
4933407I05Rik	221.793	-0.149161	0.201074	-0.741821	0.458196	0.99991
4933407K13Rik	95.1374	0.423178	0.198208	2.13501	0.0327599	0.99991
4933407L21Rik	43.3761	-0.0246209	0.212496	-0.115865	0.907759	0.99991
4933407P14Rik	11049	-0.0813308	0.171968	-0.472942	0.636254	0.99991
4933408B17Rik	220.758	0.117163	0.190627	0.614622	0.538805	0.99991
4933408J17Rik	88.4938	-0.0597324	0.19814	-0.301466	0.763059	0.99991
4933408N05Rik	31.5565	-0.287883	0.208109	-1.38333	0.166565	0.99991
4933409G03Rik	1857.62	-0.203739	0.179131	-1.13738	0.255381	0.99991
4933409K07Rik	2560.34	-0.269246	0.207637	-1.29671	0.19473	0.99991
4933411G06Rik	422.285	-0.128132	0.205338	-0.624008	0.532622	0.99991
4933411G11Rik	519.743	-0.150846	0.189724	-0.795082	0.426566	0.99991
4933411K16Rik	46768.3	-0.0219715	0.180139	-0.12197	0.902923	0.99991
4933411K20Rik	9802.66	-0.203455	0.188765	-1.07782	0.281114	0.99991
4933412E24Rik	321.594	0.00907663	0.190882	0.0475509	0.962074	0.99991
4933412O06Rik	202.373	-0.34541	0.195994	-1.76235	0.0780094	0.99991
4933413G19Rik	318.349	-0.336648	0.204528	-1.64598	0.0997678	0.99991
4933413J09Rik	111.584	-0.166905	0.195558	-0.853482	0.393392	0.99991
4933413L06Rik	7.41469	0.0773279	0.187589	0.412221	0.680177	0.99991
4933415F23Rik	9226.86	-0.110651	0.169522	-0.652726	0.513933	0.99991
4933416C03Rik	1432.89	-0.117967	0.195982	-0.601928	0.547222	0.99991
4933416E03Rik	16.6982	-0.104827	0.209824	-0.499594	0.617361	0.99991
4933416I08Rik	63.9198	0.0757858	0.212436	0.356747	0.721282	0.99991
4933416M06Rik	56.8907	-0.173435	0.209675	-0.827161	0.408146	0.99991
4933416M07Rik	213.548	0.111743	0.200785	0.556528	0.57785	0.99991
4933417A18Rik	1283.59	-0.189021	0.20464	-0.923676	0.355655	0.99991
4933417D19Rik	800.724	-0.021082	0.175262	-0.120288	0.904255	0.99991
4933417E11Rik	39.3642	-0.159592	0.212231	-0.75197	0.452069	0.99991
4933417G07Rik	112.679	0.0604603	0.209625	0.288422	0.773024	0.99991
4933417O13Rik	197.97	-0.121754	0.191691	-0.63516	0.525324	0.99991
4933421E11Rik	1307.22	-0.187537	0.198349	-0.945494	0.344407	0.99991
4933421I07Rik	253.413	-0.107739	0.192713	-0.559067	0.576116	0.99991
4933421O10Rik	571.834	0.0908131	0.210652	0.431104	0.666393	0.99991
4933422A05Rik	140.531	-0.0609945	0.210221	-0.290145	0.771705	0.99991
4933422H20Rik	5568.87	-0.00262449	0.190263	-0.013794	0.988994	0.99991
4933424B01Rik	1385.32	-0.0435895	0.169102	-0.257771	0.796584	0.99991
4933424G05Rik	17.4314	0.0370569	0.205819	0.180046	0.857116	0.99991
4933424G06Rik	695.765	-0.0706241	0.191084	-0.369598	0.711682	0.99991
4933425H06Rik	661.106	-0.166008	0.192537	-0.862213	0.38857	0.99991
4933425L06Rik	136.734	-0.0726047	0.200273	-0.362528	0.716958	0.99991
4933425O20Rik	2828.91	-0.0948746	0.177174	-0.535489	0.592312	0.99991
4933426D04Rik	166.09	-0.0719572	0.208179	-0.345651	0.729605	0.99991
4933426M11Rik	1465.1	-0.108733	0.169909	-0.639947	0.522207	0.99991
4933427D06Rik	8.50632	0.0267045	0.189465	0.140947	0.887912	0.99991
4933427D14Rik	1934.43	-0.0115477	0.164919	-0.0700201	0.944178	0.99991
4933427E11Rik	803.889	-0.0235015	0.193038	-0.121745	0.903101	0.99991
4933427E13Rik	56.6648	-0.352001	0.211306	-1.66583	0.095747	0.99991
4933427G17Rik	2443.46	0.027682	0.173245	0.159785	0.87305	0.99991
4933427I22Rik	67.455	0.0731056	0.20278	0.360516	0.718461	0.99991
4933428C19Rik	23.9525	-0.18328	0.213761	-0.857406	0.39122	0.99991
4933429K18Rik	135.526	-0.00867504	0.206449	-0.0420203	0.966482	0.99991
4933429O19Rik	89.4253	-0.328188	0.213647	-1.53612	0.124508	0.99991
4933430H15Rik	4444.92	0.0502588	0.182092	0.276008	0.782542	0.99991
4933430H16Rik	96.9793	-0.130224	0.209835	-0.620601	0.534862	0.99991
4933430I17Rik	356.158	-0.131344	0.180645	-0.727084	0.467175	0.99991
4933430M04Rik	3.01457	0.103942	0.145768	0.713062	0.475807	0.99991
4933430N04Rik	7.3816	-0.102942	0.186192	-0.552882	0.580344	0.99991
4933431E20Rik	111.285	0.10508	0.201452	0.521616	0.601938	0.99991
4933431G14Rik	283.138	-0.283283	0.188961	-1.49916	0.133831	0.99991
4933432B09Rik	1410.49	-0.210114	0.182781	-1.14954	0.250335	0.99991
4933432G23Rik	0.90191	0.0199155	0.0762997	0.261017	0.79408	0.99991
4933432I03Rik	1.65785	0.0723662	0.110261	0.65632	0.511618	0.99991
4933432I09Rik	250.674	-0.0117187	0.19028	-0.0615867	0.950892	0.99991
4933433C11Rik	1856.98	0.066643	0.170054	0.391893	0.695137	0.99991
4933433F19Rik	2.28477	-0.223291	0.125481	-1.77949	0.0751599	0.99991
4933433G15Rik	796.076	0.0136901	0.211986	0.0645801	0.948508	0.99991
4933433G19Rik	92.1824	0.220341	0.209705	1.05072	0.293389	0.99991
4933433H22Rik	125.183	-0.240598	0.209234	-1.1499	0.250185	0.99991
4933433P14Rik	270.767	-0.199056	0.179463	-1.10917	0.267356	0.99991
4933434E20Rik	1713.39	-0.160189	0.193445	-0.828088	0.407621	0.99991
4933434I20Rik	704.913	-0.209172	0.198538	-1.05356	0.292083	0.99991
4933436C20Rik	364.673	0.267051	0.182378	1.46427	0.14312	0.99991
4933436E23Rik	12.1069	-0.00483332	0.198534	-0.024345	0.980577	0.99991
4933436H12Rik	203.386	0.0947073	0.179747	0.526892	0.598268	0.99991
4933436I01Rik	255.284	0.152321	0.210134	0.724876	0.468528	0.99991
4933437F05Rik	2234.21	-0.323195	0.180966	-1.78595	0.0741077	0.99991
4933438B17Rik	146.35	-0.113659	0.202522	-0.561215	0.574651	0.99991
4933438K21Rik	451.345	0.118977	0.185019	0.643054	0.520189	0.99991
4933439C10Rik	130.847	0.189424	0.20347	0.930968	0.35187	0.99991
4933439F18Rik	1058.17	-0.0871607	0.173322	-0.502884	0.615046	0.99991
4933439K11Rik	24.669	0.255065	0.202793	1.25776	0.20848	0.99991
4933440J02Rik	12.3042	0.0576981	0.18285	0.315548	0.752346	0.99991
4933440M02Rik	1067.48	-0.131449	0.172947	-0.760055	0.447222	0.99991
5031410I06Rik	996.043	-0.00514104	0.211871	-0.024265	0.980641	0.99991
5031414D18Rik	21.4413	0.148277	0.21266	0.697247	0.485648	0.99991
5031425E22Rik	155.884	0.123162	0.199516	0.617301	0.537036	0.99991
5031425F14Rik	1.51245	-0.134925	0.108462	-1.24398	0.213506	0.99991
5031426D15Rik	17.4017	0.0490575	0.207649	0.236252	0.813238	0.99991
5031434C07Rik	4.2194	0.153965	0.15553	0.989938	0.322204	0.99991
5031434O11Rik	1.60983	0.108446	0.107555	1.00828	0.31332	0.99991
5031439G07Rik	6801.03	-0.0446212	0.185321	-0.240777	0.809728	0.99991
5033403H07Rik	3.98158	0.0338084	0.157968	0.214021	0.830531	0.99991
5033404E19Rik	4.56352	0.157883	0.159735	0.988408	0.322953	0.99991
5033406O09Rik	95.8499	0.0449842	0.212529	0.211661	0.832371	0.99991
5033411D12Rik	53.0005	0.0641565	0.212815	0.301467	0.763059	0.99991
5033414D02Rik	26.4126	0.0488512	0.213804	0.228486	0.819269	0.99991
5133401N09Rik	105.72	0.025827	0.201483	0.128185	0.898003	0.99991
5330411J11Rik	29.5989	0.182129	0.213806	0.851844	0.3943	0.99991
5330413P13Rik	6.72457	0.0818803	0.17855	0.458584	0.646533	0.99991
5330417C22Rik	7728.68	-0.0386261	0.186431	-0.207187	0.835864	0.99991
5330426P16Rik	9.68034	-0.169074	0.198429	-0.852065	0.394178	0.99991
5330434G04Rik	4.2474	-0.0220955	0.154536	-0.14298	0.886306	0.99991
5330437I02Rik	6.24867	0.0477034	0.171465	0.278211	0.78085	0.99991
5330439B14Rik	0.741828	-0.0558675	0.0738007	-0.757006	0.449046	0.99991
5430401F13Rik	3.16921	-0.191603	0.146134	-1.31115	0.189809	0.99991
5430402E10Rik	0.835828	0.024401	0.0748994	0.325784	0.744588	0.99991
5430402O13Rik	94.0437	-0.17392	0.212635	-0.817925	0.4134	0.99991
5430403N17	3.00282	-0.0635786	0.140382	-0.452898	0.650622	0.99991
5430405G05Rik	6.43331	-0.0554184	0.16851	-0.328874	0.742251	0.99991
5430405H02Rik	33.519	0.0985476	0.213791	0.460953	0.644832	0.99991
5430407P10Rik	28.7009	0.275777	0.213866	1.28949	0.197229	0.99991
5430411K18Rik	328.275	0.180025	0.198995	0.904669	0.365641	0.99991
5430416N02Rik	54.1468	-0.158512	0.207885	-0.7625	0.445762	0.99991
5430416O09Rik	43.8885	-0.00822087	0.205094	-0.0400834	0.968027	0.99991
5430417L22Rik	776.914	-0.00285256	0.198806	-0.0143484	0.988552	0.99991
5430419D17Rik	8.11668	0.0384816	0.18846	0.20419	0.838205	0.99991
5430421F17Rik	4.28368	0.188032	0.160792	1.16941	0.242239	0.99991
5430421N21Rik	0.645736	-0.0248126	0.0729519	-0.340123	0.733764	0.99991
5430425J12Rik	3.79983	-0.0102606	0.151141	-0.0678874	0.945875	0.99991
5430427M07Rik	3.37736	0.074925	0.151824	0.493498	0.621661	0.99991
5430427O19Rik	7.24086	0.0286212	0.187672	0.152507	0.878787	0.99991
5430428K19Rik	1.62626	0.0495179	0.107241	0.461746	0.644263	0.99991
5430434I15Rik	0.838005	-0.00357282	0.0801371	-0.0445838	0.964439	0.99991
5430435G22Rik	25.0211	0.232073	0.208257	1.11436	0.265126	0.99991
5430437J10Rik	3.01303	0.1703	0.146235	1.16456	0.244196	0.99991
5430437P03Rik	951.71	0.0256357	0.21359	0.120023	0.904465	0.99991
5430440P10Rik	4.9451	0.260725	0.164917	1.58094	0.113891	0.99991
5530400C23Rik	0.456787	0.0562429	0.0582392	0.965722	0.334184	0.99991
5530401A14Rik	1.76416	-0.116527	0.109591	-1.06328	0.287655	0.99991
5530601H04Rik	13.0321	0.098908	0.2018	0.49013	0.624042	0.99991
5730403B10Rik	957.73	0.0138278	0.182413	0.0758046	0.939575	0.99991
5730403I07Rik	222.011	-0.0998123	0.178053	-0.560575	0.575087	0.99991
5730405O15Rik	5.12788	0.107271	0.17082	0.627975	0.53002	0.99991
5730408K05Rik	1188.7	0.212696	0.206176	1.03162	0.302248	0.99991
5730409E04Rik	43.0027	0.0742996	0.212938	0.348927	0.727144	0.99991
5730412P04Rik	6.42688	-0.102572	0.178502	-0.574627	0.565544	0.99991
5730416F02Rik	0.25089	0.00976464	0.0450982	0.21652	0.828583	0.99991
5730419I09Rik	257.236	-0.169819	0.184168	-0.922089	0.356482	0.99991
5730420D15Rik	1.19975	0.0294113	0.103015	0.285504	0.775258	0.99991
5730422E09Rik	23.8632	0.223703	0.196964	1.13576	0.256058	0.99991
5730435O14Rik	1.60757	0.0655609	0.112221	0.584212	0.559078	0.99991
5730437N04Rik	1986.09	0.0544096	0.210699	0.258233	0.796227	0.99991
5730455O13Rik	89.9642	0.0838643	0.202026	0.415116	0.678057	0.99991
5730455P16Rik	95.0707	0.106392	0.195198	0.545047	0.585721	0.99991
5730457N03Rik	3.01344	0.0779585	0.146212	0.533188	0.593904	0.99991
5730460C07Rik	6.6898	0.122959	0.163736	0.75096	0.452677	0.99991
5730469M10Rik	1091.5	-0.184475	0.210001	-0.878448	0.379701	0.99991
5730480H06Rik	28.4714	-0.00478105	0.21262	-0.0224864	0.98206	0.99991
5730494M16Rik	3602.42	-0.111389	0.199582	-0.55811	0.576769	0.99991
5730494N06Rik	234.607	-0.166994	0.208374	-0.801417	0.422891	0.99991
5730507C01Rik	18.8653	-0.205537	0.21168	-0.970979	0.331559	0.99991
5730508B09Rik	186.969	0.0796668	0.210414	0.37862	0.70497	0.99991
5730522E02Rik	4.35239	0.172522	0.16107	1.07109	0.284127	0.99991
5730528L13Rik	58.8896	0.0658996	0.210842	0.312555	0.754619	0.99991
5730559C18Rik	912.055	0.0139857	0.188062	0.0743675	0.940718	0.99991
5730577I03Rik	28.0397	0.0448361	0.213662	0.209846	0.833788	0.99991
5730590G19Rik	97.6139	-0.0975048	0.199347	-0.48912	0.624757	0.99991
5830403L16Rik	6.25277	-0.103215	0.172768	-0.597418	0.550229	0.99991
5830403M04Rik	3.4717	0.0657674	0.149674	0.439403	0.66037	0.99991
5830405N20Rik	4.60861	0.0171236	0.148192	0.11555	0.908009	0.99991
5830411N06Rik	6.07469	0.0279198	0.180822	0.154405	0.87729	0.99991
5830415F09Rik	418.112	-0.0996233	0.184821	-0.539026	0.589869	0.99991
5830416I19Rik	2.69891	0.0857278	0.135794	0.631309	0.527839	0.99991
5830416P10Rik	14.2911	0.334279	0.194787	1.71612	0.0861392	0.99991
5830417I10Rik	3030.45	-0.058297	0.213787	-0.272687	0.785094	0.99991
5830418K08Rik	2390.71	-0.272128	0.192138	-1.41631	0.156685	0.99991
5830418P13Rik	11.034	-0.26834	0.199019	-1.34831	0.177559	0.99991
5830428M24Rik	2.55541	0.216299	0.136726	1.58199	0.113652	0.99991
5830432E09Rik	2.71428	-0.0192463	0.131512	-0.146346	0.883648	0.99991
5830433M19Rik	97.2625	-0.22782	0.204713	-1.11287	0.265762	0.99991
5830473C10Rik	7.23732	0.0743097	0.188682	0.393836	0.693702	0.99991
5930403L14Rik	10.8532	0.0395858	0.198464	0.199461	0.841902	0.99991
5930412G12Rik	4.65804	0.0177375	0.16334	0.108592	0.913526	0.99991
5930416I19Rik	931.955	-0.0653045	0.210523	-0.310201	0.756408	0.99991
5930434B04Rik	81.6555	-0.00893382	0.213684	-0.0418087	0.966651	0.99991
5930438M14	3.44932	0.0578164	0.146435	0.394826	0.692972	0.99991
6030405A18Rik	4.22569	-0.00199573	0.16154	-0.0123544	0.990143	0.99991
6030407O03Rik	5.46799	0.0608349	0.164134	0.370642	0.710904	0.99991
6030408B16Rik	27.6459	0.255771	0.213734	1.19668	0.231432	0.99991
6030419C18Rik	24.0278	-0.129095	0.213626	-0.604303	0.545642	0.99991
6030422M02Rik	101.861	-0.184045	0.206959	-0.88928	0.373853	0.99991
6030429G01Rik	2497.85	0.0666665	0.169107	0.394226	0.693414	0.99991
6030440G07Rik	2.70345	-0.0064587	0.124026	-0.0520752	0.958469	0.99991
6030446N20Rik	15.2383	0.166572	0.208541	0.798747	0.424437	0.99991
6030458C11Rik	67.1593	0.165889	0.202677	0.818487	0.413079	0.99991
6030466F02Rik	1.81849	0.0043981	0.109252	0.0402566	0.967889	0.99991
6030468B19Rik	2.36333	0.146585	0.132326	1.10775	0.267969	0.99991
6030498E09Rik	3.55421	-0.0823036	0.15152	-0.543187	0.587001	0.99991
6230400D17Rik	3.80101	0.108388	0.153006	0.708391	0.478702	0.99991
6230409E13Rik	134.643	-0.496208	0.201971	-2.45683	0.0140171	0.99991
6230427J02Rik	7.2602	-0.00113832	0.184272	-0.00617741	0.995071	0.99991
6330403A02Rik	10.9017	0.273912	0.201762	1.3576	0.174589	0.99991
6330403K07Rik	4.70449	0.200047	0.146278	1.36758	0.171443	0.99991
6330406I15Rik	24.5037	-0.140417	0.212968	-0.659333	0.509682	0.99991
6330407A03Rik	5.52602	0.169798	0.158853	1.0689	0.285113	0.99991
6330407J23Rik	7.59193	0.0146912	0.179067	0.0820434	0.934612	0.99991
6330408A02Rik	53.1844	0.32862	0.211981	1.55023	0.121086	0.99991
6330409D20Rik	1.57766	-0.031713	0.104526	-0.303398	0.761587	0.99991
6330409N04Rik	290.424	-0.0133394	0.213808	-0.0623897	0.950253	0.99991
6330410L21Rik	14.6405	-0.1293	0.205551	-0.629042	0.529322	0.99991
6330415B21Rik	3.94052	-0.0667758	0.155779	-0.428658	0.668172	0.99991
6330416G13Rik	118.392	0.0996931	0.198403	0.502479	0.615331	0.99991
6330418K02Rik	38.6641	-0.0954085	0.211495	-0.451115	0.651907	0.99991
6330439K17Rik	187.707	-0.049484	0.200118	-0.247274	0.804696	0.99991
6330503K22Rik	3380.86	0.141637	0.187562	0.755149	0.45016	0.99991
6330512M04Rik	5.99173	0.100195	0.140868	0.71127	0.476917	0.99991
6330527O06Rik	40.217	0.147693	0.213745	0.690978	0.489579	0.99991
6330545A04Rik	14.0108	0.0708141	0.206385	0.343116	0.731511	0.99991
6330549D23Rik	81.9486	0.248479	0.200307	1.24049	0.214793	0.99991
6330578E17Rik	825.063	-0.00762787	0.173699	-0.0439143	0.964973	0.99991
6430527G18Rik	33.3867	0.101041	0.207356	0.487282	0.626058	0.99991
6430531B16Rik	1291.07	0.194171	0.175585	1.10585	0.268791	0.99991
6430548G04	32.7676	0.0305987	0.21362	0.143239	0.886101	0.99991
6430548M08Rik	261.584	-0.0768154	0.191994	-0.400092	0.689089	0.99991
6430550D23Rik	450.46	-0.18799	0.179713	-1.04606	0.295536	0.99991
6430562O15Rik	2.88254	-0.0250329	0.14247	-0.175706	0.860525	0.99991
6430571L13Rik	9.86699	0.104784	0.190976	0.548676	0.583228	0.99991
6430573F11Rik	18.3989	-0.30527	0.20318	-1.50246	0.132978	0.99991
6430584L05	4.18464	-0.0164633	0.124371	-0.132372	0.89469	0.99991
6430598A04Rik	16.1511	-0.00524145	0.209578	-0.0250095	0.980047	0.99991
6430704M03Rik	19.6066	0.389873	0.211108	1.84679	0.064777	0.99991
6530401N04Rik	63.4893	-0.0564828	0.213228	-0.264894	0.791091	0.99991
6530402F18Rik	8.21458	0.209721	0.190023	1.10366	0.26974	0.99991
6530411M01Rik	3.57334	0.00211851	0.14055	0.015073	0.987974	0.99991
6530418L21Rik	16.0674	0.109757	0.210291	0.52193	0.601719	0.99991
6530439I21	26.7841	-0.125132	0.206993	-0.604522	0.545497	0.99991
6720401G13Rik	122.298	0.339531	0.213863	1.58761	0.112375	0.99991
6720456B07Rik	360.182	0.0228124	0.183583	0.124262	0.901108	0.99991
6720456H20Rik	123.975	-0.0980094	0.195235	-0.502007	0.615663	0.99991
6720463M24Rik	536.5	-0.19825	0.171557	-1.1556	0.247846	0.99991
6720468P15Rik	59.241	-0.449858	0.210019	-2.14198	0.0321947	0.99991
6720483E21Rik	2.44166	0.0986065	0.128628	0.7666	0.443319	0.99991
6720489N17Rik	5.996	-0.0964728	0.178454	-0.540604	0.58878	0.99991
6820408C15Rik	2463.13	0.0544946	0.208095	0.261873	0.793419	0.99991
6820431F20Rik	655.125	-0.195658	0.19099	-1.02444	0.305627	0.99991
7420426K07Rik	1.47738	-0.00722633	0.0989964	-0.0729959	0.941809	0.99991
7420461P10Rik	24.1862	-0.456994	0.213682	-2.13866	0.0324629	0.99991
7420700N18Rik	1.91992	0.0804382	0.120729	0.666271	0.505238	0.99991
7420701I03Rik	3.1769	0.0115552	0.136297	0.0847798	0.932436	0.99991
7530416G11Rik	3.41468	0.0753783	0.144641	0.521141	0.602268	0.99991
7530420F21Rik	3.97917	0.0311281	0.147715	0.210731	0.833097	0.99991
7630403G23Rik	2.28733	0.0435568	0.131856	0.330336	0.741146	0.99991
8030411F24Rik	33.3428	-0.0425441	0.206466	-0.206059	0.836745	0.99991
8030423F21Rik	4.32732	0.166663	0.1563	1.06631	0.286285	0.99991
8030423J24Rik	5.62698	0.044967	0.159348	0.282194	0.777795	0.99991
8030442B05Rik	10.9366	0.240434	0.175603	1.36919	0.17094	0.99991
8030443G20Rik	2.08349	0.11301	0.116277	0.971908	0.331096	0.99991
8030462N17Rik	188.519	0.0638122	0.188856	0.337887	0.735448	0.99991
8430403D17Rik	4.40449	-0.0418541	0.162283	-0.257909	0.796477	0.99991
8430406I07Rik	50.4858	0.12347	0.210325	0.587047	0.557172	0.99991
8430408G22Rik	3.45402	0.225024	0.148687	1.51341	0.130175	0.99991
8430410A17Rik	135.887	-0.454322	0.197995	-2.29461	0.0217554	0.99991
8430410K20Rik	117.097	-0.0677403	0.19961	-0.339364	0.734336	0.99991
8430419L09Rik	624.419	0.0170859	0.168625	0.101325	0.919293	0.99991
8430422H06Rik	1.29941	0.0319677	0.0871758	0.366704	0.71384	0.99991
8430423G03Rik	0.897852	-0.114995	0.0833964	-1.3789	0.167926	0.99991
8430427H17Rik	6265.43	-0.0345658	0.170065	-0.203251	0.838939	0.99991
8430429K09Rik	152.71	-0.0952365	0.19401	-0.490885	0.623508	0.99991
8430431K14Rik	3.55533	0.0231889	0.144263	0.160741	0.872298	0.99991
8430436N08Rik	3.24855	0.149067	0.139841	1.06598	0.286434	0.99991
8430437L04Rik	1.32178	0.0388673	0.101482	0.382997	0.701722	0.99991
9030025P20Rik	503.594	-0.115089	0.202952	-0.567077	0.570662	0.99991
9030204H09Rik	0.99403	-0.0608265	0.0872562	-0.697102	0.485739	0.99991
9030224M15Rik	7.24333	0.0348352	0.181371	0.192066	0.847691	0.99991
9030404E10Rik	2.64622	0.109055	0.127386	0.856095	0.391945	0.99991
9030418K01Rik	97.3792	0.234621	0.204112	1.14947	0.250363	0.99991
9030425E11Rik	29.8396	0.0644421	0.213862	0.301325	0.763167	0.99991
9030612E09Rik	5.57259	0.235984	0.174368	1.35337	0.175938	0.99991
9030617O03Rik	49.3297	-0.0245628	0.213699	-0.114941	0.908492	0.99991
9030619P08Rik	1.1027	-0.00781948	0.0839894	-0.0931008	0.925823	0.99991
9030624G23Rik	18.2148	-0.237783	0.209422	-1.13542	0.256198	0.99991
9030624J02Rik	452.012	-0.0353768	0.192957	-0.183341	0.854531	0.99991
9030625A04Rik	17.2905	0.323564	0.211414	1.53047	0.125899	0.99991
9130008F23Rik	4.88835	0.15183	0.168266	0.902326	0.366884	0.99991
9130011E15Rik	149.175	-0.188036	0.189432	-0.992632	0.320889	0.99991
9130011J15Rik	180.442	-0.0878325	0.187398	-0.468695	0.639288	0.99991
9130014G24Rik	2160.57	-0.0808563	0.173345	-0.466447	0.640895	0.99991
9130015A21Rik	2.11681	0.0876479	0.116554	0.751993	0.452055	0.99991
9130015L21Rik	0.377728	-0.0197103	0.0587523	-0.335482	0.737262	0.99991
9130017N09Rik	16.9189	0.583953	0.208106	2.80604	0.00501549	0.99991
9130019O22Rik	12.1301	0.0749374	0.201499	0.371899	0.709968	0.99991
9130019P16Rik	6.88424	-0.100428	0.183832	-0.546303	0.584858	0.99991
9130023H24Rik	681.087	-0.016884	0.211927	-0.0796691	0.9365	0.99991
9130024F11Rik	7.18125	-0.0678091	0.180375	-0.375934	0.706966	0.99991
9130204L05Rik	18.719	-0.194235	0.205325	-0.945987	0.344155	0.99991
9130206I24Rik	5.49045	0.22179	0.170543	1.3005	0.193431	0.99991
9130209A04Rik	2.97779	0.0383877	0.12849	0.29876	0.765123	0.99991
9130221F21Rik	3.33035	0.0753747	0.144832	0.520428	0.602765	0.99991
9130221H12Rik	241.183	-0.244105	0.182381	-1.33844	0.180754	0.99991
9130227L01Rik	3.62558	0.110752	0.151368	0.731669	0.464371	0.99991
9130230L23Rik	10.1265	0.219351	0.16789	1.30651	0.191378	0.99991
9130401M01Rik	49.5249	0.10897	0.213857	0.509545	0.61037	0.99991
9130404H23Rik	3.25043	0.0142919	0.138205	0.10341	0.917637	0.99991
9130409I23Rik	2.73132	-0.0197108	0.137127	-0.143741	0.885705	0.99991
9230009I02Rik	1.24801	0.00571857	0.092821	0.0616086	0.950875	0.99991
9230102K24Rik	2.80818	0.0652993	0.139627	0.467668	0.640022	0.99991
9230102O04Rik	2.652	0.168056	0.133799	1.25603	0.209104	0.99991
9230104L09Rik	115.164	-0.0384976	0.205023	-0.187772	0.851055	0.99991
9230105E05Rik	52.6887	-0.245093	0.213632	-1.14727	0.251272	0.99991
9230107M04Rik	0.110852	0.021607	0.0372751	0.579664	0.562141	0.99991
9230110C19Rik	738.069	-0.18726	0.201233	-0.930563	0.35208	0.99991
9230110F15Rik	0.25438	-0.0255143	0.04023	-0.634212	0.525943	0.99991
9230112D13Rik	2.58261	0.167152	0.129652	1.28924	0.197316	0.99991
9230112J17Rik	34.6749	0.137804	0.212751	0.647726	0.517162	0.99991
9230114K14Rik	40.2125	-0.106503	0.21069	-0.505496	0.613211	0.99991
9230115E21Rik	13.374	0.0225887	0.198892	0.113573	0.909577	0.99991
9230116N13Rik	11.871	0.0525159	0.201077	0.261173	0.793959	0.99991
9330020H09Rik	65.3505	0.0617177	0.212117	0.290961	0.771081	0.99991
9330111N05Rik	15.1285	-0.0515464	0.20974	-0.245763	0.805866	0.99991
9330117O12	4.13767	0.0621534	0.148594	0.418277	0.675744	0.99991
9330133O14Rik	30.1253	-0.0794174	0.21373	-0.371578	0.710207	0.99991
9330151L19Rik	142.092	0.139297	0.207765	0.670456	0.502567	0.99991
9330158H04Rik	4.52828	0.294029	0.147859	1.98858	0.0467476	0.99991
9330159F19Rik	15.4213	-0.00397971	0.206631	-0.01926	0.984634	0.99991
9330159M07Rik	148.809	-0.462262	0.188891	-2.44724	0.0143955	0.99991
9330162B11Rik	4.74606	0.0150865	0.160945	0.0937375	0.925318	0.99991
9330175E14Rik	0.993446	0.0674083	0.0898189	0.750491	0.452959	0.99991
9330175M20Rik	11.2488	-0.0355563	0.201022	-0.176877	0.859605	0.99991
9330178D15Rik	5.85744	0.148048	0.160319	0.923461	0.355767	0.99991
9330179D12Rik	2.09288	0.0425015	0.125576	0.338452	0.735023	0.99991
9330182L06Rik	73.0248	-0.066453	0.204906	-0.32431	0.745704	0.99991
9330182O14Rik	15.4702	0.0835279	0.200258	0.417102	0.676603	0.99991
9430007A20Rik	2.51388	0.00313802	0.121013	0.0259313	0.979312	0.99991
9430008C03Rik	119.557	0.271177	0.201068	1.34869	0.177437	0.99991
9430014N10Rik	10.0979	-0.145766	0.173891	-0.838262	0.401883	0.99991
9430015G10Rik	768.214	0.18549	0.18375	1.00947	0.31275	0.99991
9430016H08Rik	186.128	-0.0588006	0.205253	-0.286479	0.774511	0.99991
9430018G01Rik	39.8626	-0.0524132	0.213816	-0.245132	0.806354	0.99991
9430019J16Rik	1.24696	0.0624098	0.0967877	0.644811	0.519049	0.99991
9430020K01Rik	2254.25	-0.0316836	0.197696	-0.160264	0.872673	0.99991
9430021M05Rik	3.09437	-0.00239369	0.143502	-0.0166806	0.986691	0.99991
9430023L20Rik	117.549	0.000352538	0.199653	0.00176576	0.998591	0.99991
9430031J16Rik	9.49341	-0.0196634	0.187526	-0.104857	0.916489	0.99991
9430032N09Rik	5.49092	0.211011	0.176093	1.1983	0.230802	0.99991
9430037G07Rik	44.1354	-0.0641745	0.210167	-0.30535	0.7601	0.99991
9430038I01Rik	11.9931	-0.0610749	0.20361	-0.29996	0.764208	0.99991
9430041J12Rik	13.5447	0.0515347	0.200914	0.256502	0.797564	0.99991
9430060I03Rik	17.0482	0.134876	0.208	0.648445	0.516697	0.99991
9430069I07Rik	0.754633	-0.0277511	0.0757191	-0.366501	0.713991	0.99991
9430076C15Rik	3.43444	0.112396	0.151184	0.743438	0.457216	0.99991
9430076G02Rik	2.30689	0.0408082	0.131237	0.310952	0.755837	0.99991
9430083A17Rik	17.0585	0.112268	0.210786	0.532614	0.594301	0.99991
9430091E24Rik	8.6872	0.00226288	0.186192	0.0121535	0.990303	0.99991
9530003J23Rik	4.94978	0.0798444	0.166329	0.48004	0.631199	0.99991
9530008L14Rik	316.714	-0.163523	0.196434	-0.832459	0.40515	0.99991
9530026F06Rik	11.4955	0.0838527	0.198457	0.422524	0.672642	0.99991
9530026P05Rik	2.09223	0.101233	0.123821	0.817572	0.413602	0.99991
9530027J09Rik	4.20253	0.228393	0.144333	1.58241	0.113556	0.99991
9530036O11Rik	4.27018	0.0571551	0.159758	0.35776	0.720523	0.99991
9530048J24Rik	16.3413	-0.0717494	0.210668	-0.340581	0.733419	0.99991
9530051G07Rik	16.6999	0.17108	0.19837	0.86243	0.388451	0.99991
9530052E02Rik	2.51004	-0.0531113	0.128443	-0.413501	0.679239	0.99991
9530053A07Rik	7.89935	0.0955961	0.171228	0.558298	0.576641	0.99991
9530059O14Rik	5.94735	-0.0862637	0.172757	-0.499336	0.617543	0.99991
9530068E07Rik	1311.13	-0.0513103	0.188132	-0.272735	0.785057	0.99991
9530077C05Rik	1858.61	-0.135788	0.183673	-0.73929	0.459731	0.99991
9530080O11Rik	69.5075	-0.175288	0.21053	-0.832603	0.405068	0.99991
9530082P21Rik	13.9836	-0.10867	0.206054	-0.527387	0.597925	0.99991
9530091C08Rik	18.6149	-0.0838742	0.202758	-0.413667	0.679118	0.99991
9630013A20Rik	2.05182	0.0191123	0.116028	0.164722	0.869163	0.99991
9630028B13Rik	7.38311	0.155203	0.187625	0.8272	0.408124	0.99991
9630028H03Rik	3.37509	0.0180968	0.146521	0.123511	0.901703	0.99991
9630033F20Rik	174	-0.176221	0.19386	-0.909009	0.363345	0.99991
9830001H06Rik	398.919	0.135398	0.206708	0.655021	0.512454	0.99991
9830107B12Rik	14.0422	0.237782	0.20798	1.14329	0.252917	0.99991
9830132P13	8.08451	0.0403398	0.181357	0.222433	0.823977	0.99991
9830147E19Rik	37.1896	-0.0829383	0.213672	-0.388157	0.6979	0.99991
9830166K06Rik	6.66353	0.0727765	0.181095	0.401868	0.687781	0.99991
9930005F22Rik	10.4271	0.0806598	0.198014	0.407343	0.683756	0.99991
9930012K11Rik	19.5124	0.211087	0.208408	1.01286	0.311129	0.99991
9930013L23Rik	600.079	-0.0568793	0.181933	-0.312638	0.754556	0.99991
9930014A18Rik	17.6506	0.225808	0.208364	1.08372	0.27849	0.99991
9930021D14Rik	49.2592	0.145037	0.209522	0.692231	0.488792	0.99991
9930021J03Rik	824.878	-0.0440584	0.187732	-0.234688	0.814451	0.99991
9930023K05Rik	5.39049	0.100331	0.169427	0.592175	0.553733	0.99991
9930104L06Rik	115.691	0.185434	0.191737	0.967132	0.333478	0.99991
9930111J21Rik1	29.8717	-0.237266	0.20839	-1.13856	0.254885	0.99991
9930111J21Rik2	1.12248	0.0267359	0.0878048	0.304492	0.760753	0.99991
A030009H04Rik	48.8112	-0.155511	0.206871	-0.751731	0.452213	0.99991
A130010J15Rik	221.571	-0.155161	0.206507	-0.751362	0.452435	0.99991
A130022J15Rik	69.776	-0.38435	0.205629	-1.86915	0.0616025	0.99991
A130040M12Rik	935.951	0.286077	0.212907	1.34368	0.179053	0.99991
A130049A11Rik	30.6192	0.103171	0.213859	0.482425	0.629504	0.99991
A130077B15Rik	335.954	0.100176	0.198338	0.505076	0.613506	0.99991
A1bg	2.9746	0.0284738	0.128633	0.221356	0.824815	0.99991
A1cf	122.981	-0.638068	0.212369	-3.00453	0.00265993	0.99991
A230001M10Rik	2.41548	0.00201711	0.131612	0.0153262	0.987772	0.99991
A230020J21Rik	2.53695	0.160408	0.134859	1.18945	0.234263	0.99991
A230028O05Rik	4.0981	-0.0940829	0.162237	-0.579908	0.561976	0.99991
A230046K03Rik	168.731	-0.0821583	0.194907	-0.421525	0.673372	0.99991
A230050P20Rik	10.0034	0.0291771	0.19336	0.150895	0.880058	0.99991
A230051G13Rik	301.307	0.215244	0.205816	1.04581	0.29565	0.99991
A230056J06Rik	14.1307	-0.00892443	0.208115	-0.0428822	0.965795	0.99991
A230056P14Rik	19.7785	-0.0479791	0.192055	-0.249819	0.802727	0.99991
A230057D06Rik	38.3993	-0.168719	0.21388	-0.78885	0.430199	0.99991
A230065H16Rik	12.689	-0.105689	0.203407	-0.519594	0.603347	0.99991
A230070E04Rik	3.18553	0.149209	0.144817	1.03033	0.302854	0.99991
A230072C01Rik	13.3231	0.086975	0.20476	0.424765	0.671008	0.99991
A230072E10Rik	7.79226	-0.0539625	0.18298	-0.294909	0.768063	0.99991
A230073K19Rik	8.48966	-0.0358479	0.189266	-0.189405	0.849776	0.99991
A230077H06Rik	51.3288	-0.0221814	0.211621	-0.104817	0.916521	0.99991
A230108P19Rik	4.97021	0.0630644	0.167807	0.375816	0.707054	0.99991
A2ld1	258.085	0.0519056	0.195184	0.265932	0.790291	0.99991
A2m	137.511	-0.309104	0.198821	-1.55468	0.120022	0.99991
A330009N23Rik	6.10142	0.203541	0.150633	1.35123	0.17662	0.99991
A330021E22Rik	6721.72	-0.210737	0.179984	-1.17086	0.241654	0.99991
A330023F24Rik	72.7917	-0.0299743	0.204259	-0.146747	0.883332	0.99991
A330032B11Rik	11.8362	0.363928	0.197954	1.83844	0.0659971	0.99991
A330035P11Rik	103.992	0.044032	0.213331	0.206402	0.836477	0.99991
A330040F15Rik	2.40767	0.170297	0.131449	1.29553	0.195137	0.99991
A330041J22Rik	15.3344	0.0768147	0.208876	0.367752	0.713058	0.99991
A330048O09Rik	1.54367	-0.0450085	0.105044	-0.428473	0.668307	0.99991
A330049M08Rik	20.1905	0.0369643	0.212722	0.173768	0.862048	0.99991
A330049N07Rik	4.35697	0.159261	0.151346	1.0523	0.292664	0.99991
A330050B17Rik	370.766	-0.109555	0.157445	-0.695826	0.486538	0.99991
A330050F15Rik	7.26797	-0.0584603	0.179962	-0.324848	0.745296	0.99991
A330069E16Rik	8.88757	-0.0854168	0.188153	-0.453974	0.649847	0.99991
A330070K13Rik	55.553	-0.129504	0.213315	-0.607104	0.543782	0.99991
A330076C08Rik	67.3825	0.0764077	0.147004	0.519765	0.603227	0.99991
A330076H08Rik	2.05111	-0.00796437	0.118481	-0.0672208	0.946406	0.99991
A330093E20Rik	7.24869	-0.0936572	0.183012	-0.511755	0.608823	0.99991
A330102I10Rik	1.67121	0.0456504	0.116644	0.391364	0.695528	0.99991
A3galt2	5.02031	-0.140959	0.164834	-0.855157	0.392464	0.99991
A430005L14Rik	760.877	0.0259779	0.183473	0.14159	0.887404	0.99991
A430033K04Rik	9.65327	-0.0701284	0.19226	-0.364758	0.715292	0.99991
A430035B10Rik	12.816	0.0468276	0.201503	0.232392	0.816234	0.99991
A430071A18Rik	16.9958	-0.102372	0.205233	-0.498808	0.617915	0.99991
A430078G23Rik	36.4081	0.060871	0.213502	0.285108	0.775562	0.99991
A430084P05Rik	1.8899	0.200997	0.117279	1.71384	0.0865578	0.99991
A430088P11Rik	19.5863	-0.050746	0.210925	-0.240588	0.809875	0.99991
A430089I19Rik	1.46579	0.0868011	0.105908	0.819589	0.412451	0.99991
A430090L17Rik	10.0846	0.20801	0.189384	1.09835	0.272051	0.99991
A430092G05Rik	1.76908	-0.0187367	0.114878	-0.163102	0.870438	0.99991
A430093F15Rik	4.47836	0.158818	0.160451	0.989818	0.322263	0.99991
A430105I19Rik	40.3258	0.322913	0.213189	1.51468	0.129852	0.99991
A430107O13Rik	117.203	-0.220617	0.209112	-1.05502	0.291415	0.99991
A430107P09Rik	17.8045	-0.013748	0.190026	-0.0723479	0.942325	0.99991
A430110N23Rik	13.5465	0.355366	0.206846	1.71802	0.0857926	0.99991
A4galt	28.5748	-0.0723117	0.213545	-0.338625	0.734892	0.99991
A4gnt	3.29216	0.0809731	0.142492	0.568263	0.569857	0.99991
A530006G24Rik	2.91708	0.0593465	0.145454	0.408008	0.683267	0.99991
A530013C23Rik	2.43921	0.0747283	0.1251	0.597351	0.550273	0.99991
A530016L24Rik	6.28335	0.00547145	0.171915	0.0318265	0.97461	0.99991
A530032D15Rik	11.1876	-0.313986	0.199127	-1.57681	0.114839	0.99991
A530046M15	2.67779	-0.0337869	0.120589	-0.280181	0.779339	0.99991
A530050N04Rik	17.6251	0.255483	0.207164	1.23324	0.217487	0.99991
A530053G22Rik	1.89218	-0.0454323	0.117461	-0.386785	0.698915	0.99991
A530054K11Rik	27.1751	0.0478611	0.213876	0.223779	0.822929	0.99991
A530058N18Rik	3.44096	-0.0236375	0.152217	-0.155289	0.876594	0.99991
A530064D06Rik	91.1794	0.0469046	0.139218	0.336914	0.736182	0.99991
A530065N20	10.3621	0.291296	0.195146	1.4927	0.135515	0.99991
A530072M11Rik	10.9119	0.159522	0.19851	0.803596	0.42163	0.99991
A530088E08Rik	70.7409	-0.0660644	0.2057	-0.321169	0.748083	0.99991
A530098C11Rik	2.25344	-0.100246	0.128933	-0.777505	0.436861	0.99991
A530099J19Rik	3.2942	0.180423	0.142469	1.2664	0.205371	0.99991
A630001G21Rik	7.25684	0.316205	0.185858	1.70133	0.0888812	0.99991
A630007B06Rik	1451.96	-0.204255	0.167913	-1.21643	0.223822	0.99991
A630010A05Rik	90.2715	-0.242452	0.212803	-1.13933	0.254567	0.99991
A630012P03Rik	1.77088	0.0549289	0.110268	0.498138	0.618387	0.99991
A630019I02Rik	5.19235	0.158774	0.160027	0.992173	0.321113	0.99991
A630020A06	72.7351	-0.216624	0.20568	-1.05321	0.292243	0.99991
A630023A22Rik	167.093	-0.0100915	0.207584	-0.0486138	0.961227	0.99991
A630033H20Rik	1.83648	-0.0317839	0.112874	-0.281587	0.77826	0.99991
A630055G03Rik	30.2784	0.21976	0.213717	1.02828	0.303819	0.99991
A630066F11Rik	358.847	0.026882	0.211339	0.127198	0.898783	0.99991
A630071L07Rik	5.87576	-0.0409844	0.165473	-0.24768	0.804382	0.99991
A630072M18Rik	110.925	0.218458	0.196549	1.11147	0.266366	0.99991
A630073D07Rik	1.49011	-0.060013	0.096952	-0.618997	0.535918	0.99991
A630075F10Rik	5.1356	0.229997	0.1646	1.39731	0.162319	0.99991
A630076J17Rik	1.27418	0.0942448	0.0893417	1.05488	0.29148	0.99991
A630077J23Rik	6.37886	0.234129	0.16927	1.38317	0.166614	0.99991
A630089N07Rik	133.886	0.0975191	0.211909	0.460193	0.645378	0.99991
A630095E13Rik	18.621	-0.183033	0.197298	-0.927702	0.353562	0.99991
A630095N17Rik	80.8568	0.176633	0.200544	0.880773	0.378441	0.99991
A730011L01Rik	309.088	0.0636769	0.183931	0.3462	0.729192	0.99991
A730015I17	2.37709	0.0257681	0.129983	0.198242	0.842855	0.99991
A730017C20Rik	58.7355	-0.00227561	0.204602	-0.0111221	0.991126	0.99991
A730017L22Rik	35.7952	0.0579001	0.213825	0.270783	0.786558	0.99991
A730018C14Rik	4.90522	0.108959	0.167548	0.650316	0.515488	0.99991
A730020E08Rik	2.78718	0.105481	0.136675	0.771765	0.440253	0.99991
A730020M07Rik	4.49417	0.15646	0.165114	0.947586	0.34334	0.99991
A730036I17Rik	6.00588	0.00115663	0.172518	0.00670442	0.994651	0.99991
A730037C10Rik	2096.06	-0.0853725	0.199651	-0.427608	0.668937	0.99991
A730043L09	4.90814	0.0227557	0.165795	0.137252	0.890832	0.99991
A730046J19Rik	7.09502	0.0332498	0.184464	0.180251	0.856955	0.99991
A730056A06Rik	3.50006	0.0454454	0.153849	0.295389	0.767697	0.99991
A730069N07Rik	2.3608	-0.0439677	0.130104	-0.337941	0.735407	0.99991
A730082K24Rik	3.06265	0.120917	0.146609	0.824758	0.409509	0.99991
A730085A09Rik	25.0933	-0.0263926	0.212353	-0.124286	0.901088	0.99991
A730085K08Rik	2.90786	-0.0082779	0.14018	-0.0590519	0.952911	0.99991
A730090H04Rik	4.83607	-0.0123247	0.160333	-0.0768692	0.938728	0.99991
A730090N16Rik	47.0309	0.0333227	0.212751	0.156628	0.875538	0.99991
A730098P11Rik	7217.95	-0.142302	0.193861	-0.734043	0.462923	0.99991
A830007P12Rik	66.6639	0.230223	0.212455	1.08363	0.278528	0.99991
A830009L08Rik	4.61131	-0.0236064	0.16116	-0.146478	0.883544	0.99991
A830010M20Rik	546.749	-0.0946663	0.199751	-0.473921	0.635556	0.99991
A830018L16Rik	30.0835	-0.0786056	0.21324	-0.368625	0.712407	0.99991
A830019L24Rik	2.54171	0.0137565	0.134741	0.102095	0.918681	0.99991
A830052D11Rik	6.28436	-0.0912399	0.169741	-0.537524	0.590906	0.99991
A830060N17	2.90965	0.0572061	0.131117	0.436297	0.662621	0.99991
A830080D01Rik	13.4629	-0.00116293	0.206228	-0.00563905	0.995501	0.99991
A830082K12Rik	17.8559	0.191632	0.19714	0.972058	0.331022	0.99991
A830082N09Rik	22.8705	0.189533	0.21298	0.889908	0.373516	0.99991
A830093I24Rik	266.184	-0.129263	0.213702	-0.604875	0.545262	0.99991
A930001A20Rik	2.6002	-0.0557746	0.120387	-0.463293	0.643154	0.99991
A930001C03Rik	16.3805	-0.465337	0.210323	-2.21248	0.0269333	0.99991
A930001N09Rik	3412.96	-0.202422	0.175339	-1.15446	0.248311	0.99991
A930003A15Rik	2.24089	0.223967	0.127265	1.75984	0.0784341	0.99991
A930003O13Rik	2.35297	0.0472505	0.125329	0.37701	0.706166	0.99991
A930004D18Rik	6.69035	-0.0328014	0.183017	-0.179226	0.85776	0.99991
A930005H10Rik	37.472	0.162226	0.212371	0.763881	0.444938	0.99991
A930005I04Rik	46.4996	0.068964	0.211371	0.32627	0.74422	0.99991
A930006I01Rik	1.32554	0.0487268	0.0990339	0.492021	0.622705	0.99991
A930007I19Rik	29.9615	0.0359776	0.213873	0.16822	0.86641	0.99991
A930009A15Rik	1.16838	0.0762105	0.0936938	0.8134	0.415989	0.99991
A930011G23Rik	8.90905	0.00256053	0.188934	0.0135525	0.989187	0.99991
A930011O12Rik	11.9998	0.225717	0.186603	1.20961	0.226428	0.99991
A930012L18Rik	5.01932	-0.021356	0.164454	-0.12986	0.896677	0.99991
A930013F10Rik	26.9687	0.0635624	0.213866	0.297206	0.766309	0.99991
A930015D03Rik	4.77751	0.0397901	0.160531	0.247866	0.804238	0.99991
A930017M01Rik	6.81676	-0.0514027	0.180544	-0.28471	0.775866	0.99991
A930018P22Rik	334.837	0.0580679	0.213865	0.271516	0.785994	0.99991
A930019D19Rik	1.88756	-0.0300893	0.109173	-0.275612	0.782846	0.99991
A930024E05Rik	291.41	0.214	0.196672	1.0881	0.276549	0.99991
A930038C07Rik	7.53477	0.0799391	0.178428	0.448018	0.65414	0.99991
A930041C12Rik	1.35999	0.0510137	0.102068	0.499803	0.617214	0.99991
AA387883	4.5207	0.0754306	0.161352	0.467491	0.640149	0.99991
AA388235	12.2117	0.0431499	0.204683	0.210813	0.833033	0.99991
AA415398	32.4267	-0.218155	0.213441	-1.02209	0.30674	0.99991
AA465934	4.30283	-0.062195	0.158155	-0.393253	0.694133	0.99991
AA467197	1268.85	0.0188355	0.212732	0.088541	0.929447	0.99991
AA474331	10.8134	0.161584	0.199089	0.811616	0.417012	0.99991
AA536875	4.87571	0.279348	0.166857	1.67418	0.0940954	0.99991
AA543186	52.94	0.0248764	0.21348	0.116528	0.907234	0.99991
AA545190	0.410001	0.00803517	0.0547164	0.146851	0.883249	0.99991
AA619741	4.58316	0.292655	0.153854	1.90216	0.0571497	0.99991
AA792892	0.930126	-0.0740369	0.0797573	-0.928278	0.353264	0.99991
AA960436	555.661	-0.0256203	0.194891	-0.13146	0.895412	0.99991
AA986860	105.401	-0.199794	0.207232	-0.964107	0.334992	0.99991
AA987161	49.6131	-0.141468	0.212368	-0.666147	0.505317	0.99991
AB099516	0.882775	0.0155436	0.0778155	0.199749	0.841677	0.99991
AB124611	4.95252	0.212637	0.167554	1.26906	0.204419	0.99991
AF251705	9.37625	-0.109263	0.186615	-0.585497	0.558213	0.99991
AF357355	20.1194	-0.170209	0.208973	-0.814502	0.415357	0.99991
AF357359	6.12808	-0.307864	0.175642	-1.7528	0.0796372	0.99991
AF357425	215.674	-0.0435051	0.196875	-0.220978	0.825109	0.99991
AF357426	30.3514	-0.293054	0.205926	-1.42311	0.154706	0.99991
AF366264	3473.09	-0.19669	0.200524	-0.980878	0.326653	0.99991
AF529169	7.87632	-0.0253952	0.168445	-0.150762	0.880163	0.99991
AI115009	2.47855	0.123668	0.131251	0.942227	0.346076	0.99991
AI118078	8.71012	-0.0350389	0.180297	-0.19434	0.84591	0.99991
AI182371	10.6707	0.233741	0.195848	1.19348	0.232681	0.99991
AI197445	11.2447	0.058626	0.179383	0.32682	0.743804	0.99991
AI314180	1172.88	-0.258645	0.189163	-1.36731	0.171528	0.99991
AI314831	27.0702	-0.253122	0.213648	-1.18477	0.23611	0.99991
AI314976	260.288	0.12249	0.202745	0.604161	0.545737	0.99991
AI316807	46.5451	0.0754806	0.213857	0.352949	0.724127	0.99991
AI317395	20.6005	-0.149038	0.209532	-0.71129	0.476905	0.99991
AI413582	57.6565	0.131104	0.213762	0.613318	0.539666	0.99991
AI414108	35.22	-0.0160651	0.213381	-0.0752881	0.939985	0.99991
AI427809	3.86665	0.105985	0.143776	0.737156	0.461028	0.99991
AI428936	15.6528	0.373803	0.208612	1.79186	0.0731558	0.99991
AI429214	1002.14	-0.0113623	0.196535	-0.057813	0.953898	0.99991
AI450353	4.81202	0.08922	0.142304	0.626967	0.530681	0.99991
AI462493	265.331	0.0967168	0.212738	0.454629	0.649376	0.99991
AI463170	0.86792	0.101651	0.0875248	1.1614	0.24548	0.99991
AI464131	283.414	0.163246	0.20241	0.806511	0.419948	0.99991
AI467606	76.7713	0.194519	0.203992	0.95356	0.340306	0.99991
AI480653	44.516	0.154309	0.213485	0.722808	0.469798	0.99991
AI504432	5.03989	-0.0825022	0.1697	-0.486166	0.626849	0.99991
AI506816	6.68583	0.109019	0.173981	0.626615	0.530912	0.99991
AI507597	2098.04	0.00620654	0.21129	0.0293745	0.976566	0.99991
AI593442	19.0117	0.196443	0.211638	0.928205	0.353301	0.99991
AI597468	279.027	-0.143102	0.178366	-0.802293	0.422383	0.99991
AI597479	521.44	-0.0604045	0.178172	-0.339023	0.734592	0.99991
AI606473	4.25285	0.0407133	0.161031	0.252828	0.800401	0.99991
AI607873	10.8105	0.198457	0.198963	0.997456	0.318543	0.99991
AI646023	25.6868	0.127263	0.211171	0.602653	0.54674	0.99991
AI646519	24.9738	-0.253882	0.2028	-1.25188	0.210612	0.99991
AI661453	27.1034	0.130949	0.213432	0.61354	0.539519	0.99991
AI662270	3.33597	0.0968375	0.13531	0.71567	0.474195	0.99991
AI747448	4.65503	0.126694	0.162595	0.779203	0.43586	0.99991
AI836003	1230.29	0.1323	0.193505	0.683707	0.49416	0.99991
AI837181	843.787	0.00407371	0.20221	0.0201459	0.983927	0.99991
AI846148	983.153	0.0857325	0.186847	0.458837	0.646351	0.99991
AI847159	3.48594	0.033754	0.148489	0.227316	0.820178	0.99991
AI848100	5309.69	-0.261153	0.184801	-1.41316	0.157608	0.99991
AI848285	3.66184	0.0110847	0.153047	0.0724264	0.942263	0.99991
AI854517	250.482	-0.26361	0.208616	-1.26361	0.20637	0.99991
AI854703	14.6878	0.337182	0.205296	1.64242	0.100503	0.99991
AI987944	984.445	-0.26176	0.181164	-1.44487	0.148493	0.99991
AK010878	33.2286	-0.114773	0.210835	-0.544374	0.586184	0.99991
AK129341	3052.13	-0.133906	0.205685	-0.651025	0.51503	0.99991
AU015228	7.13389	-0.0153073	0.181841	-0.0841796	0.932914	0.99991
AU015836	146.164	-0.057543	0.212605	-0.270657	0.786655	0.99991
AU016765	1.81186	-0.00529762	0.107249	-0.0493955	0.960604	0.99991
AU018091	28.5969	0.00954972	0.212903	0.0448548	0.964223	0.99991
AU018829	1.89114	0.0114059	0.121404	0.0939505	0.925148	0.99991
AU019823	192.558	-0.0889492	0.193122	-0.460585	0.645096	0.99991
AU019990	4.3405	-0.120242	0.147908	-0.812954	0.416245	0.99991
AU021034	3.05869	0.183787	0.143728	1.27872	0.200996	0.99991
AU021063	6.28057	-0.00994132	0.175267	-0.0567211	0.954767	0.99991
AU021092	295.445	0.140558	0.213522	0.658286	0.510354	0.99991
AU022252	230.212	0.109116	0.192833	0.565858	0.571491	0.99991
AU022751	11.2783	0.33221	0.19196	1.73062	0.0835193	0.99991
AU022754	8.83069	0.123445	0.182792	0.675329	0.499467	0.99991
AU022793	9.25253	0.0246712	0.188937	0.130579	0.896109	0.99991
AU023762	2.78929	0.0236347	0.139438	0.169499	0.865404	0.99991
AU023871	66.6221	-0.0458292	0.209903	-0.218335	0.827168	0.99991
AU040320	2961.06	0.0384548	0.190416	0.201951	0.839955	0.99991
AU040972	1.29257	-0.0211399	0.0932107	-0.226797	0.820581	0.99991
AU041133	16.3336	-0.293179	0.204545	-1.43332	0.151767	0.99991
AV039307	391.367	-0.0405455	0.210368	-0.192736	0.847166	0.99991
AV051173	36.3688	-0.0161282	0.207483	-0.0777324	0.938041	0.99991
AW011738	4.97198	0.100626	0.161775	0.622011	0.533934	0.99991
AW046200	23.9087	0.371865	0.212718	1.74816	0.0804357	0.99991
AW112010	1.35999	0.0510137	0.102068	0.499803	0.617214	0.99991
AW146020	219.502	-0.245631	0.192666	-1.27491	0.202341	0.99991
AW146154	17.4855	-0.108163	0.210445	-0.513975	0.60727	0.99991
AW209491	200.475	-0.197399	0.195473	-1.00985	0.312566	0.99991
AW495222	1.20219	0.042111	0.0941169	0.447433	0.654563	0.99991
AW549542	6.69278	-0.104153	0.166123	-0.626963	0.530683	0.99991
AW549877	271.025	-0.177039	0.193552	-0.914683	0.360358	0.99991
AW551984	4.84148	0.325545	0.167443	1.94422	0.0518686	0.99991
AW554918	2073.53	-0.252204	0.170912	-1.47564	0.140041	0.99991
AW555464	1166.16	0.0860192	0.20485	0.419912	0.67455	0.99991
AY074887	2.16693	0.201405	0.118083	1.70563	0.0880779	0.99991
AY358078	46.0777	-0.0135931	0.213006	-0.0638155	0.949117	0.99991
AY512915	7.93302	-0.0488844	0.187837	-0.260249	0.794671	0.99991
AY512931	79.4571	0.0992135	0.201862	0.49149	0.62308	0.99991
AY761184	0.0785783	-0.018047	0.0363981	-0.495822	0.62002	0.99991
AY761185	2.28576	0.0235573	0.115967	0.203137	0.839028	0.99991
Aaas	342.343	-0.164654	0.208958	-0.787975	0.430711	0.99991
Aacs	444.723	0.263551	0.199395	1.32175	0.18625	0.99991
Aadac	1.35738	0.0917123	0.102531	0.894481	0.371065	0.99991
Aadacl2	2.45033	-0.0834716	0.125974	-0.662611	0.50758	0.99991
Aadacl3	3.87835	0.278649	0.155946	1.78683	0.0739643	0.99991
Aadat	3.58944	-0.157189	0.152807	-1.02868	0.303632	0.99991
Aagab	694.119	-0.0235025	0.207054	-0.113509	0.909627	0.99991
Aak1	1153.92	-0.163342	0.171478	-0.952554	0.340816	0.99991
Aamp	10927.2	0.0334471	0.207355	0.161304	0.871854	0.99991
Aanat	4.76561	0.097804	0.1597	0.612424	0.540257	0.99991
Aard	949.36	-0.0730273	0.198848	-0.367251	0.713432	0.99991
Aars	5280.78	0.028003	0.191791	0.146008	0.883915	0.99991
Aars2	1209.1	0.0292223	0.179609	0.1627	0.870755	0.99991
Aarsd1	304.231	0.15078	0.178726	0.843636	0.398873	0.99991
Aasdh	134.065	0.148635	0.187718	0.791801	0.428476	0.99991
Aasdhppt	441.463	0.0557721	0.182432	0.305715	0.759822	0.99991
Aass	50.7081	-0.0270769	0.210123	-0.128862	0.897467	0.99991
Aatf	1239.78	-0.134715	0.188778	-0.713616	0.475465	0.99991
Aatk	34.4388	0.050304	0.213824	0.235259	0.814008	0.99991
Abat	516.272	-0.0336522	0.203913	-0.165032	0.868919	0.99991
Abca1	3074.57	0.12481	0.211389	0.590429	0.554903	0.99991
Abca12	47.9446	-0.228624	0.209021	-1.09379	0.274049	0.99991
Abca13	45.885	-0.0528452	0.210561	-0.250974	0.801834	0.99991
Abca14	3336.2	-0.206558	0.184212	-1.12131	0.262158	0.99991
Abca15	1294.06	-0.179892	0.172652	-1.04193	0.297443	0.99991
Abca16	1822.64	-0.217396	0.173994	-1.24945	0.211502	0.99991
Abca17	1683.67	-0.178199	0.174896	-1.01888	0.308258	0.99991
Abca2	301.908	0.115505	0.199356	0.57939	0.562326	0.99991
Abca3	292.681	0.236894	0.203029	1.1668	0.243292	0.99991
Abca4	42.1664	0.461433	0.213819	2.15806	0.0309233	0.99991
Abca5	907.126	-0.0580819	0.199657	-0.290909	0.771121	0.99991
Abca6	60.6906	0.125127	0.210924	0.593234	0.553025	0.99991
Abca7	213.386	0.157551	0.208321	0.756291	0.449475	0.99991
Abca8a	80.8659	0.00825996	0.213849	0.0386252	0.969189	0.99991
Abca8b	36.7953	-0.0814574	0.213075	-0.382295	0.702243	0.99991
Abca9	805.583	-0.127204	0.210044	-0.605605	0.544777	0.99991
Abcb10	194.038	0.0884166	0.204252	0.43288	0.665102	0.99991
Abcb11	93.6007	0.0743512	0.210855	0.352617	0.724376	0.99991
Abcb1a	45.5453	-0.157369	0.21356	-0.736885	0.461193	0.99991
Abcb1b	9.52426	0.0941363	0.198837	0.473435	0.635903	0.99991
Abcb4	40.6085	-0.183648	0.210428	-0.872734	0.382808	0.99991
Abcb5	7.06353	-0.0679807	0.176186	-0.385846	0.699611	0.99991
Abcb6	1121.8	0.0856449	0.170875	0.501213	0.616221	0.99991
Abcb7	49.3427	-0.156574	0.211758	-0.7394	0.459664	0.99991
Abcb8	452.609	0.321148	0.178407	1.80009	0.0718463	0.99991
Abcb9	757	0.178527	0.20356	0.877025	0.380473	0.99991
Abcc1	604.022	0.0479868	0.205525	0.233484	0.815386	0.99991
Abcc10	268.887	0.290114	0.210064	1.38107	0.167256	0.99991
Abcc12	3498.58	0.108907	0.177813	0.612483	0.540218	0.99991
Abcc2	22.8134	-0.00527511	0.213402	-0.0247191	0.980279	0.99991
Abcc3	2139.57	0.259486	0.164404	1.57834	0.114487	0.99991
Abcc4	111.891	-0.162926	0.211148	-0.77162	0.440339	0.99991
Abcc5	175.423	0.237922	0.200525	1.1865	0.235426	0.99991
Abcc6	25.6589	0.27227	0.213849	1.27319	0.202951	0.99991
Abcc8	25.6276	0.264128	0.21383	1.23523	0.216746	0.99991
Abcc9	39.8002	-0.244394	0.212176	-1.15185	0.249384	0.99991
Abcd1	647.135	0.206022	0.176348	1.16827	0.242699	0.99991
Abcd2	43.3824	0.0304992	0.213758	0.142681	0.886542	0.99991
Abcd3	75.8335	-0.0249099	0.210492	-0.118341	0.905797	0.99991
Abcd4	27.5521	0.162626	0.213341	0.76228	0.445893	0.99991
Abce1	1130.37	-0.285489	0.190909	-1.49542	0.134806	0.99991
Abcf1	2466.86	-0.0108811	0.201375	-0.0540342	0.956908	0.99991
Abcf2	7268.15	-0.0859581	0.210135	-0.409062	0.682494	0.99991
Abcf3	2891.25	-0.129938	0.179881	-0.722354	0.470077	0.99991
Abcg1	56.5957	0.472933	0.209805	2.25415	0.0241867	0.99991
Abcg2	585.958	-0.119771	0.180382	-0.663982	0.506702	0.99991
Abcg3	19.5571	-0.137346	0.20987	-0.654434	0.512832	0.99991
Abcg4	10.5935	0.0514436	0.198138	0.259635	0.795145	0.99991
Abcg5	8.02884	-0.00867224	0.18284	-0.0474307	0.96217	0.99991
Abcg8	62.5688	-0.275257	0.203242	-1.35433	0.175631	0.99991
Abhd1	24.0288	0.0145645	0.205843	0.070755	0.943593	0.99991
Abhd10	188.278	-0.205491	0.206126	-0.996919	0.318804	0.99991
Abhd11	679.24	-0.005369	0.196597	-0.0273097	0.978213	0.99991
Abhd12	1129.91	0.121205	0.184061	0.658507	0.510213	0.99991
Abhd12b	1.59788	-0.0822934	0.0957765	-0.859224	0.390217	0.99991
Abhd13	131.359	-0.0405314	0.192557	-0.21049	0.833285	0.99991
Abhd14a	895.028	-0.0451891	0.192752	-0.234442	0.814642	0.99991
Abhd14b	108.361	0.17193	0.211508	0.812877	0.416288	0.99991
Abhd15	19.8765	0.223538	0.212256	1.05315	0.292271	0.99991
Abhd16a	1676.58	0.138735	0.173744	0.798503	0.424579	0.99991
Abhd16b	2490.7	0.0194299	0.19982	0.0972368	0.922538	0.99991
Abhd2	5544.59	0.0488692	0.213865	0.228504	0.819254	0.99991
Abhd3	205.198	-0.0025624	0.19834	-0.0129192	0.989692	0.99991
Abhd4	5629.78	0.0561294	0.166909	0.336287	0.736654	0.99991
Abhd5	5310.42	-0.15985	0.17249	-0.926724	0.35407	0.99991
Abhd6	164.934	-0.15491	0.187635	-0.825594	0.409035	0.99991
Abhd8	3259.83	0.0473528	0.210277	0.225193	0.821829	0.99991
Abi1	194.828	0.168189	0.193818	0.867767	0.385522	0.99991
Abi2	815.453	0.0174191	0.172895	0.10075	0.919749	0.99991
Abi3	19.1028	0.293144	0.211037	1.38907	0.164812	0.99991
Abi3bp	44.3662	-0.034483	0.213639	-0.161408	0.871772	0.99991
Abl1	5252.1	-0.14214	0.178651	-0.795629	0.426247	0.99991
Abl2	672.891	-0.0177211	0.171657	-0.103236	0.917776	0.99991
Ablim1	130.632	-0.212813	0.192124	-1.10768	0.267998	0.99991
Ablim2	14.189	0.196678	0.206376	0.95301	0.340585	0.99991
Ablim3	115.668	-0.0107425	0.204447	-0.0525442	0.958095	0.99991
Abo	36.9653	0.0301064	0.204605	0.147144	0.883018	0.99991
Abp1	28.2521	0.168218	0.213729	0.787063	0.431245	0.99991
Abpb	0.266876	-0.0358748	0.047615	-0.753435	0.451189	0.99991
Abpd	0.473906	0.0374328	0.0630884	0.593339	0.552954	0.99991
Abpe	1.02168	-0.0134687	0.0792553	-0.169941	0.865057	0.99991
Abpg	0.110852	0.021607	0.0372751	0.579664	0.562141	0.99991
Abph	0.439188	-0.01346	0.061525	-0.218774	0.826826	0.99991
Abpz	0.520853	0.0205027	0.0600728	0.341297	0.73288	0.99991
Abr	239.363	0.0223861	0.212973	0.105112	0.916287	0.99991
Abra	38.2479	-0.0790828	0.109317	-0.723428	0.469417	0.99991
Abt1	152.886	0.0148065	0.202933	0.0729626	0.941836	0.99991
Abtb1	550.378	0.0869667	0.190921	0.455511	0.648741	0.99991
Abtb2	197.182	0.150146	0.188086	0.798283	0.424706	0.99991
Acaa1a	100.226	0.309359	0.198882	1.55549	0.119829	0.99991
Acaa1b	74.2881	0.245568	0.210054	1.16907	0.242375	0.99991
Acaa2	376.088	0.327364	0.201512	1.62454	0.104262	0.99991
Acaca	1758.26	-0.0384484	0.208599	-0.184318	0.853764	0.99991
Acacb	190.944	0.270857	0.19184	1.41189	0.157983	0.99991
Acad10	266.735	0.0516114	0.197292	0.261599	0.79363	0.99991
Acad11	427.104	-0.138378	0.187701	-0.737226	0.460985	0.99991
Acad12	69.3303	0.163806	0.20878	0.784585	0.432697	0.99991
Acad8	247.486	0.186513	0.201227	0.926877	0.35399	0.99991
Acad9	136.471	-0.0167343	0.196556	-0.0851378	0.932152	0.99991
Acadl	84.312	0.15628	0.20461	0.763794	0.44499	0.99991
Acadm	110.608	-0.106821	0.200261	-0.533408	0.593751	0.99991
Acads	141.193	0.188047	0.211078	0.890888	0.372989	0.99991
Acadsb	222.144	-0.162295	0.184338	-0.880419	0.378632	0.99991
Acadvl	604.878	0.00505387	0.213878	0.0236297	0.981148	0.99991
Acan	36.6123	-0.34495	0.21338	-1.6166	0.105964	0.99991
Acap1	162.883	-0.0517505	0.202001	-0.256189	0.797805	0.99991
Acap2	290.264	-0.060949	0.186214	-0.327306	0.743437	0.99991
Acap3	266.318	0.0173887	0.205192	0.0847435	0.932465	0.99991
Acat1	302.713	0.0572047	0.182423	0.313583	0.753838	0.99991
Acat2	79.2316	-0.245711	0.206491	-1.18993	0.234072	0.99991
Acat3	113.312	-0.0829035	0.201035	-0.412384	0.680058	0.99991
Acbd3	723.559	-0.165902	0.176865	-0.938015	0.348237	0.99991
Acbd4	55.0327	0.197733	0.212726	0.929519	0.35262	0.99991
Acbd5	403.715	-0.0410142	0.173731	-0.236079	0.813372	0.99991
Acbd6	2726.7	-0.0194361	0.182783	-0.106334	0.915317	0.99991
Acbd7	1.60741	-0.192418	0.105426	-1.82515	0.0679786	0.99991
Accn1	16.4356	0.00399432	0.208284	0.0191773	0.9847	0.99991
Accn2	11.5115	-0.00795332	0.191705	-0.0414874	0.966907	0.99991
Accn3	10.57	0.0845196	0.199846	0.422924	0.672351	0.99991
Accn4	14.5978	-0.0653349	0.204411	-0.319624	0.749253	0.99991
Accn5	2.77636	0.0453608	0.135893	0.333798	0.738532	0.99991
Accs	20.8967	-0.00779848	0.211147	-0.0369338	0.970538	0.99991
Accsl	3.78078	0.0661508	0.158103	0.418404	0.675652	0.99991
Acd	291.671	-0.188171	0.188082	-1.00047	0.317084	0.99991
Ace	19090.1	-0.0634499	0.169918	-0.373416	0.708839	0.99991
Ace2	7.50961	0.0243809	0.173591	0.140451	0.888304	0.99991
Acer1	5.48594	0.0447309	0.16572	0.269918	0.787223	0.99991
Acer2	65.2945	-0.0382911	0.206879	-0.185089	0.853159	0.99991
Acer3	74.5236	-0.100046	0.204902	-0.48826	0.625366	0.99991
Ache	3.11828	-0.0623655	0.147987	-0.421426	0.673444	0.99991
Acin1	1997.26	-0.0974017	0.171613	-0.567565	0.57033	0.99991
Acly	1006.04	0.193841	0.190993	1.01491	0.310147	0.99991
Acmsd	9.94358	0.0630436	0.183988	0.342651	0.731861	0.99991
Acn9	30.2022	-0.0714383	0.211412	-0.337911	0.73543	0.99991
Acnat1	16.8714	0.0777599	0.207926	0.373979	0.70842	0.99991
Acnat2	17.1678	-0.152942	0.20987	-0.728747	0.466157	0.99991
Aco1	164.513	0.0850987	0.207474	0.410166	0.681684	0.99991
Aco2	3150.79	0.0743081	0.211542	0.351268	0.725387	0.99991
Acot1	3.7872	0.126013	0.153286	0.822076	0.411033	0.99991
Acot10	424.457	-0.0520361	0.196216	-0.265198	0.790857	0.99991
Acot11	26.3863	-0.0663707	0.213168	-0.311353	0.755532	0.99991
Acot12	65.6414	0.0502031	0.213335	0.235326	0.813956	0.99991
Acot13	29.5099	-0.0915332	0.213846	-0.428033	0.668627	0.99991
Acot2	15.2314	-0.0217526	0.201341	-0.108038	0.913965	0.99991
Acot3	8.0694	0.0231943	0.174174	0.133167	0.894061	0.99991
Acot4	4.7587	0.138792	0.154988	0.895505	0.370517	0.99991
Acot5	1.42145	0.0659498	0.109728	0.601031	0.547819	0.99991
Acot6	5.21214	0.0506607	0.16586	0.305442	0.760029	0.99991
Acot7	10759.6	-0.0738121	0.173478	-0.425483	0.670485	0.99991
Acot8	748.008	-0.0840514	0.210974	-0.398397	0.690338	0.99991
Acot9	449.362	-0.274794	0.196552	-1.39807	0.162091	0.99991
Acox1	382.135	-0.0524841	0.173994	-0.301643	0.762924	0.99991
Acox2	7.46043	0.13222	0.164777	0.802418	0.422311	0.99991
Acox3	1750.03	0.144264	0.193483	0.745616	0.455899	0.99991
Acoxl	6.10751	-0.0394241	0.173908	-0.226695	0.820661	0.99991
Acp1	523.65	-0.170929	0.192941	-0.885916	0.375663	0.99991
Acp2	605.747	-0.0543501	0.193233	-0.281268	0.778505	0.99991
Acp5	60.9068	0.315726	0.213875	1.47622	0.139884	0.99991
Acp6	45.3995	-0.00438894	0.210131	-0.0208867	0.983336	0.99991
Acpl2	100.346	-0.119382	0.205862	-0.579912	0.561974	0.99991
Acpp	24.3396	0.149772	0.21131	0.708775	0.478464	0.99991
Acpt	221.591	0.0655813	0.198784	0.329912	0.741466	0.99991
Acr	2105.61	0.0789725	0.208596	0.37859	0.704992	0.99991
Acrbp	7222.66	0.031016	0.159041	0.195018	0.845379	0.99991
Acrv1	2014.37	-0.159466	0.170495	-0.935312	0.349628	0.99991
Acsbg1	2525.45	0.166249	0.208825	0.796115	0.425965	0.99991
Acsbg2	9396.23	-0.198724	0.197808	-1.00463	0.315076	0.99991
Acsf2	155.508	0.0432239	0.213328	0.202617	0.839434	0.99991
Acsf3	742.486	0.167454	0.203298	0.823684	0.410119	0.99991
Acsl1	31517.3	-0.0566468	0.186704	-0.303404	0.761582	0.99991
Acsl3	486.624	-0.00156988	0.185058	-0.00848322	0.993231	0.99991
Acsl4	152.649	-0.143113	0.19831	-0.721663	0.470502	0.99991
Acsl5	984.877	-0.310205	0.211255	-1.46839	0.141998	0.99991
Acsl6	2504.15	0.0086551	0.168788	0.0512778	0.959104	0.99991
Acsm1	3.37405	0.0754083	0.151431	0.49797	0.618505	0.99991
Acsm2	8.54079	0.256333	0.188228	1.36182	0.173254	0.99991
Acsm3	13.3998	-0.0829164	0.18501	-0.448172	0.654029	0.99991
Acsm4	3.20261	-0.0565591	0.149644	-0.377957	0.705462	0.99991
Acsm5	15.4795	0.122505	0.209232	0.585499	0.558213	0.99991
Acss1	208.664	0.0697661	0.213849	0.326239	0.744243	0.99991
Acss2	2053.01	-0.0327596	0.185271	-0.176821	0.859649	0.99991
Acss3	33.0531	-0.0227438	0.213805	-0.106377	0.915284	0.99991
Acta1	12.4947	0.224374	0.189424	1.18451	0.236212	0.99991
Acta2	68.6774	-0.000250599	0.204029	-0.00122825	0.99902	0.99991
Actb	11624.8	-0.0213814	0.171946	-0.124349	0.901039	0.99991
Actbl2	4.76776	0.00668142	0.161517	0.0413667	0.967004	0.99991
Actc1	11.0511	-0.204133	0.187609	-1.08808	0.276561	0.99991
Actg1	7437.86	-0.078188	0.203259	-0.384673	0.70048	0.99991
Actg2	5152.77	-0.144305	0.166939	-0.864419	0.387358	0.99991
Actl6a	1551.84	-0.183073	0.171231	-1.06916	0.284999	0.99991
Actl6b	5.58097	0.325897	0.170996	1.90588	0.0566658	0.99991
Actl7a	10500.5	0.0339525	0.173411	0.195792	0.844773	0.99991
Actl7b	11776.2	0.129756	0.20752	0.625272	0.531793	0.99991
Actl9	13477.5	-0.0804585	0.188787	-0.426187	0.669971	0.99991
Actn1	148.415	0.00443801	0.20081	0.0221006	0.982368	0.99991
Actn2	82.0438	-0.0536637	0.208143	-0.257821	0.796545	0.99991
Actn3	104.627	0.276783	0.209042	1.32405	0.185486	0.99991
Actn4	1282.43	0.0721975	0.202119	0.357203	0.72094	0.99991
Actr10	4554.6	-0.227689	0.198251	-1.14849	0.250767	0.99991
Actr1a	6682.03	0.0394617	0.162093	0.243451	0.807656	0.99991
Actr1b	797.94	0.154757	0.182329	0.848776	0.396006	0.99991
Actr2	423.315	-0.154614	0.183037	-0.844715	0.39827	0.99991
Actr3	126.86	-0.355966	0.191487	-1.85895	0.0630336	0.99991
Actr3b	12.7784	-0.0139058	0.205059	-0.0678136	0.945934	0.99991
Actr5	313.818	0.109212	0.201039	0.54324	0.586964	0.99991
Actr6	431.708	-0.0756983	0.198389	-0.381565	0.702784	0.99991
Actr8	1137.72	-0.127434	0.195796	-0.650853	0.515142	0.99991
Actrt1	697.169	-0.0797886	0.192185	-0.415165	0.678021	0.99991
Actrt2	22624.6	-0.0171073	0.198853	-0.08603	0.931443	0.99991
Acvr1	42.6707	0.00940386	0.213707	0.0440035	0.964902	0.99991
Acvr1b	324.218	0.183667	0.180399	1.01812	0.308623	0.99991
Acvr1c	30.7766	0.176059	0.212444	0.828728	0.407258	0.99991
Acvr2a	457.808	-0.192966	0.208342	-0.9262	0.354342	0.99991
Acvr2b	22.5642	0.0195279	0.202388	0.0964874	0.923133	0.99991
Acvrl1	64.529	0.29582	0.210353	1.40631	0.159633	0.99991
Acy1	23.6586	0.0814803	0.213056	0.382436	0.702138	0.99991
Acy3	38.0683	-0.00109154	0.212662	-0.00513276	0.995905	0.99991
Acyp1	1947.04	0.0735511	0.212594	0.34597	0.729365	0.99991
Acyp2	89.5455	0.07657	0.212985	0.359508	0.719215	0.99991
Ada	57.0173	0.213589	0.212518	1.00504	0.314877	0.99991
Adad1	4958.23	-0.182601	0.197932	-0.922546	0.356244	0.99991
Adad2	561.564	0.388064	0.185942	2.08701	0.036887	0.99991
Adal	139.489	-0.315121	0.206538	-1.52573	0.127077	0.99991
Adam10	213.642	0.0188209	0.205344	0.0916557	0.926972	0.99991
Adam11	301.247	0.00580976	0.197981	0.0293451	0.976589	0.99991
Adam12	41.7292	-0.0351992	0.209808	-0.167768	0.866766	0.99991
Adam15	296.243	0.228844	0.198485	1.15295	0.248929	0.99991
Adam17	337.209	0.014542	0.183011	0.0794597	0.936667	0.99991
Adam18	2839.76	-0.254488	0.189431	-1.34344	0.179131	0.99991
Adam19	54.9609	0.0731639	0.210072	0.34828	0.72763	0.99991
Adam1a	6601.49	-0.164272	0.210062	-0.782016	0.434205	0.99991
Adam1b	6189.69	-0.0822025	0.207358	-0.396429	0.691789	0.99991
Adam2	8644.59	-0.128529	0.164056	-0.783446	0.433365	0.99991
Adam21	972.84	-0.399759	0.184402	-2.16786	0.0301694	0.99991
Adam22	418.21	-0.102022	0.21297	-0.479044	0.631908	0.99991
Adam23	80.3926	-0.353902	0.212351	-1.66659	0.0955955	0.99991
Adam24	2353.02	-0.180951	0.180566	-1.00213	0.31628	0.99991
Adam25	1350.9	-0.381386	0.202126	-1.88687	0.0591776	0.99991
Adam26a	703.201	-0.425845	0.188127	-2.2636	0.0235986	0.99991
Adam26b	328.379	-0.19444	0.189016	-1.0287	0.303623	0.99991
Adam28	17.3667	0.0305741	0.209693	0.145804	0.884076	0.99991
Adam29	817.098	-0.313713	0.19047	-1.64704	0.099549	0.99991
Adam3	26521.6	-0.234949	0.170328	-1.37939	0.167775	0.99991
Adam30	2587.99	-0.180343	0.211408	-0.853058	0.393627	0.99991
Adam32	10091.1	-0.201338	0.170994	-1.17746	0.239013	0.99991
Adam33	13.8421	0.301333	0.204721	1.47192	0.141043	0.99991
Adam34	114.645	-0.668119	0.20429	-3.27044	0.0010738	0.99991
Adam39	736.432	-0.297741	0.21093	-1.41156	0.158078	0.99991
Adam4	1235.84	-0.327602	0.207006	-1.58258	0.113518	0.99991
Adam5	23180.4	-0.232783	0.187884	-1.23897	0.215355	0.99991
Adam6a	2002.45	-0.238446	0.192988	-1.23554	0.216628	0.99991
Adam6b	1857.01	-0.231316	0.197139	-1.17336	0.24065	0.99991
Adam7	10.124	-0.147959	0.168645	-0.877342	0.380301	0.99991
Adam8	40.2487	0.280969	0.211648	1.32753	0.184333	0.99991
Adam9	233.637	0.00405399	0.203482	0.0199231	0.984105	0.99991
Adamdec1	8.61705	-0.190493	0.175188	-1.08736	0.276876	0.99991
Adamts1	52.4621	0.241911	0.213818	1.13139	0.257893	0.99991
Adamts10	60.6164	0.313447	0.213216	1.47009	0.141538	0.99991
Adamts12	41.5073	0.182962	0.212137	0.862471	0.388429	0.99991
Adamts13	5.77025	0.0709669	0.173576	0.408853	0.682648	0.99991
Adamts14	24.9018	0.141761	0.213816	0.663008	0.507326	0.99991
Adamts15	46.8708	0.167531	0.21021	0.796968	0.42547	0.99991
Adamts16	18.7515	0.0474773	0.210586	0.225453	0.821627	0.99991
Adamts17	307.464	-0.0821811	0.187558	-0.438164	0.661267	0.99991
Adamts18	8.32103	-0.178179	0.189339	-0.94106	0.346674	0.99991
Adamts19	42.7092	-0.171746	0.210695	-0.815143	0.41499	0.99991
Adamts2	82.7175	0.239243	0.206317	1.15959	0.246216	0.99991
Adamts20	106.885	-0.289927	0.20288	-1.42906	0.152988	0.99991
Adamts3	35.1542	-0.0101922	0.212644	-0.047931	0.961771	0.99991
Adamts4	15.6021	0.268486	0.206154	1.30236	0.192794	0.99991
Adamts5	299.603	0.149806	0.213792	0.700709	0.483484	0.99991
Adamts6	48.2197	-0.36882	0.21388	-1.72442	0.0846312	0.99991
Adamts7	92.6725	0.173028	0.210204	0.823142	0.410427	0.99991
Adamts8	6.27512	0.0791315	0.170234	0.464839	0.642047	0.99991
Adamts9	61.9522	0.129674	0.210962	0.614679	0.538767	0.99991
Adamtsl1	339.949	0.192033	0.194058	0.989565	0.322387	0.99991
Adamtsl2	22.9504	0.142157	0.211139	0.673285	0.500766	0.99991
Adamtsl3	55.3269	-0.0204071	0.21336	-0.0956462	0.923802	0.99991
Adamtsl4	27.428	0.233394	0.213744	1.09193	0.274863	0.99991
Adamtsl5	50.5842	0.0811885	0.21316	0.38088	0.703293	0.99991
Adap1	242.714	0.0593176	0.184784	0.321009	0.748203	0.99991
Adap2	23.0154	0.133483	0.205338	0.650065	0.51565	0.99991
Adar	148.002	0.264495	0.197148	1.34161	0.179723	0.99991
Adarb1	329.02	-0.0221057	0.180587	-0.122411	0.902574	0.99991
Adarb2	7.52903	0.288298	0.183423	1.57177	0.116004	0.99991
Adat1	314.145	-0.122535	0.188678	-0.649442	0.516053	0.99991
Adat2	273.055	-0.020009	0.204059	-0.0980553	0.921888	0.99991
Adat3	148.101	0.0316639	0.202873	0.156077	0.875972	0.99991
Adc	14665.1	0.111278	0.206991	0.537597	0.590855	0.99991
Adck1	219.695	0.0637922	0.200445	0.318253	0.750293	0.99991
Adck2	84.5937	-0.0455962	0.203523	-0.224035	0.82273	0.99991
Adck3	296.302	0.181717	0.196444	0.925029	0.354951	0.99991
Adck4	366.211	0.131947	0.180061	0.732792	0.463685	0.99991
Adck5	332.205	0.273462	0.196855	1.38915	0.164786	0.99991
Adcy1	178.817	0.126518	0.213611	0.59228	0.553663	0.99991
Adcy10	11559.4	-0.264335	0.182692	-1.44689	0.147928	0.99991
Adcy2	74.5861	-0.132489	0.211369	-0.626811	0.530783	0.99991
Adcy3	142.011	-0.029536	0.20429	-0.144579	0.885043	0.99991
Adcy4	6.75033	0.503798	0.18233	2.76311	0.0057253	0.99991
Adcy5	69.1038	0.25907	0.213879	1.21129	0.225783	0.99991
Adcy6	154.32	-0.19244	0.201908	-0.953105	0.340537	0.99991
Adcy7	231.548	0.307276	0.196666	1.56243	0.118187	0.99991
Adcy8	7.83393	0.148504	0.189419	0.784001	0.43304	0.99991
Adcy9	180.223	0.115157	0.204007	0.564474	0.572432	0.99991
Adcyap1	2.91473	0.219314	0.135475	1.61886	0.105478	0.99991
Adcyap1r1	17.8728	0.0163668	0.208588	0.078465	0.937458	0.99991
Add1	590.227	-0.0340268	0.211406	-0.160955	0.872129	0.99991
Add2	68.8921	0.18631	0.211714	0.880008	0.378855	0.99991
Add3	1737.41	0.0135581	0.181659	0.0746349	0.940505	0.99991
Adh1	58.1342	-0.314381	0.212634	-1.47851	0.139271	0.99991
Adh4	189.602	-0.12319	0.213207	-0.577795	0.563402	0.99991
Adh5	180.266	0.160175	0.198855	0.805485	0.42054	0.99991
Adh6-ps1	6.96943	0.192399	0.167576	1.14813	0.250914	0.99991
Adh6a	0.836693	0.00637519	0.0823221	0.077442	0.938272	0.99991
Adh7	98.8519	-0.0347647	0.206853	-0.168064	0.866533	0.99991
Adhfe1	27.4788	0.117855	0.213861	0.551081	0.581578	0.99991
Adi1	17.3256	-0.0204154	0.211467	-0.0965418	0.92309	0.99991
Adig	1079.49	0.0849126	0.213844	0.397077	0.691311	0.99991
Adipoq	176.743	0.0981996	0.204737	0.479638	0.631485	0.99991
Adipor1	1841.94	-0.0447585	0.162712	-0.275078	0.783256	0.99991
Adipor2	569.799	-0.127498	0.180339	-0.70699	0.479572	0.99991
Adk	180.688	-0.0459339	0.202573	-0.226752	0.820616	0.99991
Adm	2.42689	-0.0494224	0.133236	-0.37094	0.710682	0.99991
Adm2	2.06742	0.0637007	0.105229	0.605351	0.544945	0.99991
Adnp	2457.07	-0.208139	0.172165	-1.20895	0.226683	0.99991
Adnp2	407.88	0.100168	0.180248	0.555725	0.578399	0.99991
Ado	504.086	0.129059	0.213232	0.605251	0.545013	0.99991
Adora1	433.477	0.147572	0.212484	0.694506	0.487365	0.99991
Adora2a	6.22785	0.0663044	0.17522	0.378406	0.705129	0.99991
Adora2b	28.5976	0.0329346	0.213709	0.154109	0.877523	0.99991
Adora3	2021.55	-0.119989	0.189243	-0.634045	0.526051	0.99991
Adpgk	105.538	0.0720229	0.204387	0.352386	0.724549	0.99991
Adprh	429.893	0.258902	0.207453	1.248	0.21203	0.99991
Adprhl1	5.00271	0.14601	0.166124	0.878922	0.379443	0.99991
Adprhl2	68.6049	0.151964	0.209236	0.72628	0.467667	0.99991
Adra1a	5.89999	0.158953	0.170279	0.933484	0.35057	0.99991
Adra1b	10.2435	0.0635684	0.173084	0.367269	0.713418	0.99991
Adra1d	77.3815	0.142831	0.207294	0.689029	0.490805	0.99991
Adra2a	3.92674	0.124062	0.154025	0.805465	0.420551	0.99991
Adra2b	6.68028	0.128933	0.171776	0.750591	0.452899	0.99991
Adra2c	2.9244	0.191985	0.136275	1.40881	0.158892	0.99991
Adrb1	38.9787	-0.0177385	0.211604	-0.0838287	0.933193	0.99991
Adrb2	3.3741	0.068865	0.132418	0.52006	0.603022	0.99991
Adrb3	2.62154	0.293428	0.129698	2.2624	0.023673	0.99991
Adrbk1	128.108	0.00896655	0.198313	0.0452141	0.963937	0.99991
Adrbk2	2334.31	-0.0636476	0.171929	-0.370196	0.711237	0.99991
Adrm1	137.802	-0.0564978	0.208077	-0.271523	0.785989	0.99991
Adsl	402.612	0.0348713	0.181192	0.192455	0.847386	0.99991
Adss	1460.86	-0.227015	0.188055	-1.20718	0.227364	0.99991
Adssl1	32.1363	0.0755671	0.213222	0.354406	0.723035	0.99991
Aebp1	142.448	0.143589	0.193449	0.742259	0.45793	0.99991
Aebp2	289.103	-0.0936651	0.187316	-0.500037	0.617049	0.99991
Aen	101.596	0.0968434	0.202996	0.477069	0.633313	0.99991
Aes	461.758	0.152656	0.179783	0.849111	0.39582	0.99991
Afap1	3177.9	-0.064511	0.210052	-0.307119	0.758752	0.99991
Afap1l1	226.71	0.101452	0.199517	0.508487	0.611112	0.99991
Afap1l2	35.6826	0.18887	0.213464	0.88479	0.37627	0.99991
Aff1	117.429	0.260622	0.198898	1.31033	0.190085	0.99991
Aff2	26.1579	0.0203057	0.213771	0.0949883	0.924324	0.99991
Aff3	129.968	0.16027	0.196388	0.816088	0.41445	0.99991
Aff4	1838.32	-0.217436	0.177677	-1.22378	0.221037	0.99991
Afg3l1	1568.64	0.00713353	0.206165	0.0346011	0.972398	0.99991
Afg3l2	966.265	0.0301746	0.172969	0.174451	0.861511	0.99991
Afm	18.6955	-0.0514127	0.0990601	-0.519005	0.603758	0.99991
Afmid	56.7547	-0.0551332	0.208964	-0.263841	0.791902	0.99991
Afp	3.4333	0.00548589	0.135336	0.0405352	0.967666	0.99991
Aftph	2219.4	-0.189483	0.182942	-1.03576	0.300315	0.99991
Aga	26.4632	0.065051	0.212728	0.305793	0.759762	0.99991
Agap1	951.76	-0.147515	0.196627	-0.750226	0.453119	0.99991
Agap2	26.638	0.159477	0.213881	0.745636	0.455887	0.99991
Agap3	286.243	0.173238	0.181964	0.952042	0.341076	0.99991
Agbl1	57.5989	-0.38159	0.205403	-1.85776	0.0632024	0.99991
Agbl2	1850.19	-0.0590943	0.2061	-0.286727	0.774322	0.99991
Agbl3	1340.94	-0.22587	0.194619	-1.16057	0.245815	0.99991
Agbl4	929.246	-0.107096	0.182568	-0.58661	0.557466	0.99991
Agbl5	14544	0.00508623	0.162214	0.0313551	0.974986	0.99991
Ager	6.85757	0.127774	0.177572	0.719563	0.471794	0.99991
Agfg1	3493.47	-0.0479922	0.167751	-0.286093	0.774807	0.99991
Agfg2	190.622	0.222494	0.209195	1.06357	0.287523	0.99991
Aggf1	639.902	-0.199481	0.178675	-1.11645	0.26423	0.99991
Agk	114.596	-0.0372077	0.206965	-0.179778	0.857327	0.99991
Agl	149.938	-0.0945036	0.192043	-0.492095	0.622652	0.99991
Agmat	2.94758	0.0255621	0.145632	0.175526	0.860667	0.99991
Agmo	5.38669	0.278903	0.172052	1.62104	0.105009	0.99991
Agpat1	10439.6	0.0974319	0.192572	0.505951	0.612891	0.99991
Agpat2	2509.91	-0.198785	0.17368	-1.14455	0.252396	0.99991
Agpat3	8331.12	-0.0839424	0.165409	-0.507485	0.611815	0.99991
Agpat4	186.265	0.0429342	0.211754	0.202755	0.839326	0.99991
Agpat5	79.7006	-0.399342	0.209337	-1.90766	0.0564357	0.99991
Agpat6	28289.5	-0.111689	0.177556	-0.629038	0.529324	0.99991
Agpat9	848.954	0.00758976	0.184806	0.0410687	0.967241	0.99991
Agphd1	13.802	0.0445343	0.205192	0.217037	0.828179	0.99991
Agps	103.927	0.0432175	0.199226	0.216927	0.828265	0.99991
Agr2	1.01494	0.00672184	0.0803021	0.0837069	0.933289	0.99991
Agr3	2.10709	0.0256958	0.117639	0.21843	0.827094	0.99991
Agrn	135.001	0.116216	0.191407	0.607167	0.54374	0.99991
Agrp	1.45544	-0.0137954	0.101553	-0.135844	0.891944	0.99991
Agt	4904.31	0.0828371	0.159054	0.520811	0.602499	0.99991
Agtpbp1	5911.58	-0.182631	0.171276	-1.0663	0.28629	0.99991
Agtr1a	372.141	-0.269582	0.207105	-1.30167	0.19303	0.99991
Agtr1b	14.8997	0.015199	0.187177	0.0812011	0.935282	0.99991
Agtr2	3.6921	0.0187558	0.155261	0.120802	0.903848	0.99991
Agtrap	276.558	0.135543	0.196775	0.688822	0.490935	0.99991
Agxt	11.4942	0.200116	0.153293	1.30545	0.191739	0.99991
Agxt2	3.04305	0.0473808	0.146202	0.324077	0.745879	0.99991
Agxt2l1	6.01146	0.109962	0.160971	0.683117	0.494533	0.99991
Agxt2l2	41.4419	0.123045	0.213836	0.575419	0.565008	0.99991
Ahctf1	11238.8	-0.205405	0.18923	-1.08548	0.277711	0.99991
Ahcy	168.78	-0.191777	0.212944	-0.900598	0.367802	0.99991
Ahcyl1	891.174	-0.0709643	0.178591	-0.397357	0.691104	0.99991
Ahcyl2	1727.7	-0.191634	0.173129	-1.10689	0.268342	0.99991
Ahdc1	3679.45	0.197627	0.211347	0.935083	0.349745	0.99991
Ahi1	3873.48	-0.207502	0.182298	-1.13826	0.255011	0.99991
Ahnak	1611.96	-0.22439	0.196731	-1.14059	0.25404	0.99991
Ahr	13.9335	0.0215616	0.205619	0.104862	0.916485	0.99991
Ahrr	12.8376	0.0326089	0.196286	0.166129	0.868055	0.99991
Ahsa1	642.242	0.000847694	0.174794	0.00484968	0.996131	0.99991
Ahsa2	165.289	-0.150004	0.20027	-0.749008	0.453852	0.99991
Ahsg	3.10357	-0.100389	0.129061	-0.77784	0.436663	0.99991
Aicda	2.82183	0.0977961	0.138225	0.707511	0.479249	0.99991
Aif1	7780.63	-0.13404	0.188709	-0.710301	0.477518	0.99991
Aif1l	11.1642	-0.0781189	0.185823	-0.420393	0.674198	0.99991
Aifm1	94.4489	0.192489	0.204667	0.940498	0.346962	0.99991
Aifm2	712.821	0.0614808	0.193467	0.317784	0.750649	0.99991
Aifm3	47.2746	0.266878	0.213356	1.25086	0.210986	0.99991
Aig1	9.35618	0.215277	0.196085	1.09788	0.272258	0.99991
Aim1	91.6034	-0.270948	0.202252	-1.33965	0.180358	0.99991
Aim1l	47.3419	0.363493	0.211381	1.71961	0.0855034	0.99991
Aim2	13.1857	0.100611	0.200845	0.500941	0.616413	0.99991
Aimp1	1100.46	-0.0215233	0.197411	-0.109028	0.91318	0.99991
Aimp2	226.298	-0.00389481	0.208794	-0.0186539	0.985117	0.99991
Aip	202.408	-0.0598334	0.184186	-0.324853	0.745292	0.99991
Aipl1	36.2421	-0.244169	0.208699	-1.16996	0.242017	0.99991
Aire	15.5293	0.0418005	0.20351	0.205398	0.837261	0.99991
Airn	7.52465	0.03825	0.188217	0.203223	0.838961	0.99991
Ajap1	4.52038	-0.0165773	0.135529	-0.122316	0.902649	0.99991
Ak1	8084.86	-0.0365989	0.168302	-0.217459	0.827851	0.99991
Ak2	1781.22	-0.00189778	0.189642	-0.0100071	0.992016	0.99991
Ak3	394.981	-0.054589	0.184505	-0.295868	0.767331	0.99991
Ak4	54.4935	-0.438698	0.208269	-2.1064	0.03517	0.99991
Ak5	40.9012	-0.0231429	0.213806	-0.108243	0.913803	0.99991
Ak7	1185.59	-0.0292612	0.179708	-0.162826	0.870655	0.99991
Ak8	5497.42	-0.0439978	0.168712	-0.260786	0.794257	0.99991
Akap1	35022.5	-0.0114032	0.187108	-0.0609442	0.951404	0.99991
Akap10	1805.41	-0.129463	0.186433	-0.694423	0.487417	0.99991
Akap11	1065.67	-0.222857	0.200667	-1.11058	0.266749	0.99991
Akap12	92745.8	-0.0386286	0.201614	-0.191597	0.848058	0.99991
Akap13	449.066	0.0607756	0.193336	0.314353	0.753253	0.99991
Akap14	163.412	-0.025338	0.201306	-0.125868	0.899836	0.99991
Akap17b	63.9729	-0.10018	0.211747	-0.473112	0.636133	0.99991
Akap2	582.644	-0.08591	0.196034	-0.43824	0.661212	0.99991
Akap3	33433.8	-0.118042	0.187597	-0.62923	0.529199	0.99991
Akap4	68193.6	-0.206151	0.186107	-1.1077	0.267992	0.99991
Akap5	14.8591	0.134661	0.205602	0.654958	0.512495	0.99991
Akap6	415.002	-0.190894	0.191054	-0.999161	0.317717	0.99991
Akap7	274.926	-0.327382	0.190681	-1.71691	0.0859953	0.99991
Akap8	636.781	0.0744975	0.19153	0.38896	0.697306	0.99991
Akap8l	427.189	-0.0252523	0.188799	-0.133752	0.893598	0.99991
Akap9	1255.6	-0.247397	0.180156	-1.37324	0.169678	0.99991
Akirin1	705.578	-0.22362	0.193946	-1.153	0.248911	0.99991
Akirin2	1021.52	-0.169856	0.200116	-0.848788	0.395999	0.99991
Akna	1595.41	0.0842599	0.187773	0.448733	0.653624	0.99991
Aknad1	367.47	-0.376189	0.197666	-1.90315	0.057021	0.99991
Akp3	10.9035	0.0430895	0.201231	0.214129	0.830447	0.99991
Akr1a1	809.636	0.163149	0.198241	0.822985	0.410517	0.99991
Akr1b10	20.3039	0.0723003	0.211424	0.341968	0.732375	0.99991
Akr1b3	0.332555	0.0364826	0.0472792	0.771642	0.440327	0.99991
Akr1b7	1.9671	-0.0642288	0.119045	-0.539536	0.589517	0.99991
Akr1b8	268.782	0.0187495	0.184919	0.101393	0.919238	0.99991
Akr1c12	11.7464	-0.0271817	0.198738	-0.136771	0.891211	0.99991
Akr1c13	75.13	-0.0321381	0.213872	-0.150268	0.880553	0.99991
Akr1c14	26.5459	-0.24549	0.209302	-1.1729	0.240835	0.99991
Akr1c18	2.15696	0.103721	0.112685	0.920455	0.357335	0.99991
Akr1c19	24.9467	0.0295814	0.207448	0.142597	0.886609	0.99991
Akr1c20	6.57922	-0.220943	0.175297	-1.26039	0.207528	0.99991
Akr1c6	2.30721	-0.13606	0.125666	-1.08271	0.278936	0.99991
Akr1cl	997.73	-0.0292708	0.204751	-0.142958	0.886323	0.99991
Akr1d1	3.0475	0.171401	0.136826	1.2527	0.210315	0.99991
Akr1e1	561.969	-0.027608	0.179755	-0.153587	0.877935	0.99991
Akr7a5	547.449	0.0485466	0.201923	0.240422	0.810003	0.99991
Akt1	598.342	0.182644	0.187495	0.974128	0.329993	0.99991
Akt1s1	241.416	0.196816	0.185724	1.05972	0.289271	0.99991
Akt2	1298.74	0.0288284	0.205799	0.140081	0.888596	0.99991
Akt3	1274.9	-0.252358	0.189696	-1.33033	0.183411	0.99991
Aktip	926.882	-0.199242	0.18991	-1.04914	0.294113	0.99991
Alad	283.138	-0.0218023	0.184105	-0.118423	0.905732	0.99991
Alas1	2198.08	-0.0294793	0.190748	-0.154546	0.877179	0.99991
Alas2	405.247	-0.181545	0.211679	-0.857643	0.391089	0.99991
Alb	3.06135	-0.148715	0.139885	-1.06312	0.287726	0.99991
Alcam	25.6483	-0.0644839	0.210013	-0.307048	0.758807	0.99991
Aldh16a1	172.577	0.203837	0.205892	0.990018	0.322165	0.99991
Aldh18a1	106.322	0.106841	0.195588	0.546256	0.58489	0.99991
Aldh1a1	1829.33	0.0204765	0.210862	0.0971085	0.92264	0.99991
Aldh1a2	1197.8	-0.0127653	0.178179	-0.0716432	0.942886	0.99991
Aldh1a3	67.9375	-0.114591	0.213399	-0.53698	0.591282	0.99991
Aldh1a7	85.4436	-0.162532	0.202273	-0.803527	0.42167	0.99991
Aldh1b1	216.782	0.271096	0.200864	1.34965	0.177129	0.99991
Aldh1l1	542.144	0.238197	0.204119	1.16695	0.243229	0.99991
Aldh1l2	39.0816	0.375958	0.212566	1.76867	0.0769497	0.99991
Aldh2	1321.09	0.252823	0.204876	1.23403	0.217192	0.99991
Aldh3a1	29.7044	-0.191624	0.212036	-0.903734	0.366137	0.99991
Aldh3a2	603.902	-0.0929943	0.178055	-0.52228	0.601476	0.99991
Aldh3b1	1240.41	-0.0448155	0.20464	-0.218997	0.826652	0.99991
Aldh3b2	670.444	-0.129355	0.178877	-0.723152	0.469587	0.99991
Aldh4a1	178.838	0.104542	0.209783	0.498335	0.618248	0.99991
Aldh5a1	27.6481	0.0640234	0.213758	0.299514	0.764548	0.99991
Aldh6a1	365.97	-0.0470173	0.184029	-0.255489	0.798346	0.99991
Aldh7a1	377.284	0.0848681	0.180654	0.469783	0.63851	0.99991
Aldh8a1	77.5444	-0.122809	0.209516	-0.586157	0.55777	0.99991
Aldh9a1	1027.58	-0.0553701	0.192516	-0.287613	0.773643	0.99991
Aldoa	9791.26	-0.0115445	0.201387	-0.0573253	0.954286	0.99991
Aldoart1	1592.6	-0.206733	0.189094	-1.09328	0.27427	0.99991
Aldoart2	9231.15	0.00737018	0.176689	0.0417127	0.966728	0.99991
Aldob	4.51189	0.140005	0.145854	0.959899	0.337106	0.99991
Aldoc	79.3908	0.185515	0.213856	0.867475	0.385682	0.99991
Alg1	157.445	0.177389	0.213342	0.831475	0.405705	0.99991
Alg10b	119.748	-0.108273	0.196792	-0.55019	0.582189	0.99991
Alg11	300.523	-0.192318	0.178103	-1.07981	0.280226	0.99991
Alg12	343.195	-0.0441411	0.178895	-0.246743	0.805107	0.99991
Alg13	492.753	-0.246327	0.188093	-1.3096	0.190331	0.99991
Alg14	30.1297	-0.0735029	0.213173	-0.344803	0.730242	0.99991
Alg2	131.148	-0.0318344	0.205689	-0.154769	0.877003	0.99991
Alg3	65.3116	0.122615	0.20526	0.597364	0.550265	0.99991
Alg5	66.8658	-0.301955	0.206067	-1.46532	0.142833	0.99991
Alg6	25.9439	0.0334848	0.213583	0.156777	0.875421	0.99991
Alg8	293.203	-0.0388036	0.189058	-0.205247	0.837379	0.99991
Alg9	870.962	-0.143711	0.175475	-0.818985	0.412795	0.99991
Alk	35.1	-0.171217	0.213635	-0.801449	0.422872	0.99991
Alkbh1	155.022	-0.0880788	0.19296	-0.456461	0.648058	0.99991
Alkbh2	10.4207	0.0156868	0.194929	0.0804746	0.93586	0.99991
Alkbh3	687.054	0.0148237	0.204921	0.0723388	0.942332	0.99991
Alkbh4	441.978	0.0628513	0.204435	0.307439	0.75851	0.99991
Alkbh5	996.952	0.0245628	0.17647	0.13919	0.8893	0.99991
Alkbh6	69.6669	0.0590948	0.211242	0.279749	0.77967	0.99991
Alkbh7	240.105	0.055317	0.211831	0.261137	0.793987	0.99991
Alkbh8	77.0893	-0.0995415	0.204818	-0.485999	0.626968	0.99991
Allc	10419.6	-0.12872	0.199661	-0.644692	0.519127	0.99991
Alms1	5580.18	-0.305421	0.181976	-1.67835	0.0932779	0.99991
Alms1-ps2	1.65249	-0.150135	0.115962	-1.29469	0.195427	0.99991
Alox12	68.401	-0.0924723	0.205614	-0.449737	0.6529	0.99991
Alox12b	12.8271	-0.0350429	0.205949	-0.170153	0.86489	0.99991
Alox12e	5.35252	0.0500343	0.168502	0.296936	0.766515	0.99991
Alox15	43.377	0.256859	0.213354	1.20391	0.228624	0.99991
Alox5	10.9246	0.10548	0.199711	0.528165	0.597385	0.99991
Alox5ap	21.9795	0.0364132	0.210685	0.172833	0.862783	0.99991
Alox8	9.37664	0.107939	0.194427	0.555164	0.578782	0.99991
Aloxe3	15.7812	0.288169	0.208113	1.38467	0.166152	0.99991
Alpi	9.07478	-0.0491389	0.188189	-0.261115	0.794004	0.99991
Alpk1	202.257	0.107454	0.1855	0.579265	0.56241	0.99991
Alpk2	43.9535	-0.210319	0.213476	-0.985211	0.32452	0.99991
Alpk3	22.9206	0.315945	0.213322	1.48107	0.138588	0.99991
Alpl	54.8856	-0.035555	0.209844	-0.169435	0.865454	0.99991
Alppl2	49.2616	-0.349175	0.210366	-1.65985	0.096945	0.99991
Als2	703.023	-0.172807	0.194327	-0.889256	0.373866	0.99991
Als2cl	112.087	0.252264	0.206565	1.22123	0.221997	0.99991
Als2cr11	3885.1	-0.145135	0.197902	-0.733367	0.463335	0.99991
Als2cr12	1545.66	-0.145526	0.181952	-0.799803	0.423825	0.99991
Als2cr4	1187.93	-0.0765073	0.164441	-0.465258	0.641747	0.99991
Alx1	1122.68	0.051772	0.193547	0.267491	0.789091	0.99991
Alx3	4.45262	0.053597	0.159208	0.336648	0.736383	0.99991
Alx4	11.6889	0.126463	0.203327	0.621967	0.533964	0.99991
Alyref	402.4	-0.0289638	0.19655	-0.147361	0.882847	0.99991
Alyref2	29.4747	0.163827	0.206026	0.795178	0.42651	0.99991
Amac1	1301.73	0.0523158	0.168178	0.311074	0.755745	0.99991
Amacr	50.8941	0.0944127	0.208583	0.452638	0.650809	0.99991
Ambn	4.35595	0.189777	0.161202	1.17726	0.23909	0.99991
Ambp	23.5564	-0.13892	0.211639	-0.656401	0.511566	0.99991
Ambra1	1434.5	0.00192859	0.161957	0.0119081	0.990499	0.99991
Amdhd1	6.96491	0.0592427	0.165472	0.358023	0.720326	0.99991
Amdhd2	1906.68	-0.0670326	0.193041	-0.347245	0.728407	0.99991
Amelx	0.377728	-0.0197103	0.0587523	-0.335482	0.737262	0.99991
Amfr	3366.52	-0.135318	0.195078	-0.693662	0.487894	0.99991
Amh	20.1333	0.320808	0.203312	1.57791	0.114587	0.99991
Amhr2	1331.33	0.0928613	0.206369	0.449976	0.652728	0.99991
Amica1	5.36234	0.245745	0.172152	1.42749	0.153438	0.99991
Amigo1	14.7479	-0.151971	0.208093	-0.730303	0.465205	0.99991
Amigo2	18.6264	0.137905	0.210585	0.654864	0.512555	0.99991
Amigo3	59.1864	0.175426	0.210302	0.834162	0.404189	0.99991
Ammecr1	20.6322	0.0392794	0.210211	0.186857	0.851773	0.99991
Ammecr1l	1986.87	0.0447823	0.192354	0.232812	0.815907	0.99991
Amn	96.3605	-0.163146	0.210578	-0.77475	0.438487	0.99991
Amn1	946.519	-0.00380453	0.213749	-0.017799	0.985799	0.99991
Amot	84.6893	-0.0559737	0.20574	-0.27206	0.785576	0.99991
Amotl1	2998.54	0.0602354	0.19674	0.306168	0.759477	0.99991
Amotl2	179.121	0.166418	0.206665	0.805253	0.420674	0.99991
Ampd1	25.1706	0.0600895	0.213423	0.281551	0.778287	0.99991
Ampd2	68.3527	0.174101	0.208614	0.83456	0.403966	0.99991
Ampd3	17.6891	-0.0674435	0.205105	-0.328824	0.742288	0.99991
Amph	233.817	-0.200798	0.192255	-1.04444	0.296284	0.99991
Amt	46.5423	-0.00817426	0.213458	-0.0382944	0.969453	0.99991
Amtn	0.599431	0.0130882	0.0695584	0.188161	0.850751	0.99991
Amy1	168.641	-0.116909	0.212325	-0.550616	0.581897	0.99991
Amy2a5	10.3813	-0.0718784	0.192998	-0.37243	0.709573	0.99991
Amy2b	0.804419	-0.0266195	0.0862653	-0.308578	0.757643	0.99991
Amz1	21.1458	-0.096167	0.206087	-0.466632	0.640763	0.99991
Amz2	7898.19	-0.0921763	0.179867	-0.51247	0.608322	0.99991
Anapc1	880.765	0.0254316	0.18441	0.137907	0.890314	0.99991
Anapc10	261.009	-0.171332	0.210671	-0.813267	0.416065	0.99991
Anapc11	688.922	0.0354631	0.192404	0.184315	0.853766	0.99991
Anapc13	425.75	-0.0952886	0.198912	-0.479049	0.631904	0.99991
Anapc16	262.766	0.0591456	0.197479	0.299503	0.764556	0.99991
Anapc2	1092.39	0.0473103	0.199902	0.236668	0.812915	0.99991
Anapc4	238.426	-0.0106677	0.194248	-0.0549179	0.956204	0.99991
Anapc5	1119.39	-0.0667689	0.172089	-0.38799	0.698024	0.99991
Anapc7	396.268	0.0288897	0.176506	0.163676	0.869987	0.99991
Ang	2.88365	-0.123422	0.129278	-0.954698	0.33973	0.99991
Ang2	0.456306	-0.0317745	0.0641013	-0.495691	0.620112	0.99991
Ang4	0.582313	0.0324991	0.0691165	0.470207	0.638207	0.99991
Ang6	0.934183	0.0484971	0.0785068	0.617745	0.536744	0.99991
Angel1	12144.1	-0.0484089	0.209432	-0.231144	0.817203	0.99991
Angel2	589.371	0.0703199	0.187389	0.375261	0.707467	0.99991
Angpt1	15.379	0.213457	0.195834	1.08999	0.275717	0.99991
Angpt2	62.2639	0.10651	0.212003	0.5024	0.615386	0.99991
Angpt4	2.05007	0.0530118	0.128434	0.412756	0.679786	0.99991
Angptl1	8.51879	0.185605	0.192309	0.965139	0.334475	0.99991
Angptl2	75.3571	-0.354114	0.211401	-1.67508	0.0939187	0.99991
Angptl3	2.30245	0.0122868	0.128091	0.0959226	0.923582	0.99991
Angptl4	76.2694	0.230489	0.211552	1.08952	0.275927	0.99991
Angptl6	5.7922	0.321201	0.169497	1.89502	0.0580897	0.99991
Angptl7	24.2147	0.145199	0.201071	0.722128	0.470215	0.99991
Ank	77.31	0.0027723	0.207304	0.0133731	0.98933	0.99991
Ank1	41.621	-0.393105	0.213542	-1.84088	0.0656396	0.99991
Ank2	2713.59	-0.107707	0.186061	-0.578878	0.562671	0.99991
Ank3	317.286	-0.0410472	0.19468	-0.210844	0.833009	0.99991
Ankar	2094.43	-0.255836	0.182218	-1.40401	0.160316	0.99991
Ankdd1b	23.2894	-0.00381326	0.213877	-0.0178292	0.985775	0.99991
Ankfn1	19.9254	-0.319432	0.195584	-1.63322	0.102423	0.99991
Ankfy1	384.111	0.0842621	0.192904	0.436809	0.66225	0.99991
Ankhd1	1331.75	-0.208548	0.180935	-1.15261	0.249071	0.99991
Ankib1	1011.25	-0.0607428	0.169924	-0.35747	0.72074	0.99991
Ankk1	18.2804	0.193332	0.209274	0.923821	0.355579	0.99991
Ankle1	8.58054	0.124442	0.188631	0.659712	0.509439	0.99991
Ankle2	1802.59	-0.144142	0.17158	-0.840084	0.400861	0.99991
Ankmy1	2207.17	0.101584	0.191967	0.529174	0.596685	0.99991
Ankmy2	28.0191	0.0212933	0.213717	0.0996332	0.920636	0.99991
Ankra2	413.704	-0.123552	0.180195	-0.685655	0.49293	0.99991
Ankrd1	3.65988	0.0735849	0.152971	0.481038	0.63049	0.99991
Ankrd10	821.029	0.0407054	0.186322	0.218468	0.827064	0.99991
Ankrd11	1163.28	0.0425367	0.184218	0.230905	0.817389	0.99991
Ankrd12	511.295	-0.270003	0.188262	-1.43419	0.151517	0.99991
Ankrd13a	7760.99	0.0481173	0.171334	0.280839	0.778834	0.99991
Ankrd13b	25.7468	-0.0235122	0.213769	-0.109989	0.912418	0.99991
Ankrd13c	788.725	-0.166714	0.178542	-0.933753	0.350431	0.99991
Ankrd13d	35.4498	0.102604	0.21255	0.482728	0.629289	0.99991
Ankrd16	66.4888	0.113451	0.210249	0.539604	0.58947	0.99991
Ankrd17	566.818	-0.279231	0.18044	-1.5475	0.121742	0.99991
Ankrd2	6.82088	-0.0633727	0.176807	-0.358428	0.720023	0.99991
Ankrd22	31.3228	-0.0893867	0.212891	-0.419871	0.674579	0.99991
Ankrd23	124.432	0.00370314	0.203302	0.018215	0.985467	0.99991
Ankrd24	80.9123	0.554498	0.204805	2.70745	0.00678031	0.99991
Ankrd26	55.0086	-0.00848464	0.206738	-0.0410406	0.967264	0.99991
Ankrd27	937.595	-0.09452	0.200885	-0.470518	0.637985	0.99991
Ankrd28	1637.25	-0.244529	0.180559	-1.35429	0.175645	0.99991
Ankrd29	5.85051	-0.00186675	0.177507	-0.0105165	0.991609	0.99991
Ankrd32	655.219	-0.162528	0.208853	-0.778189	0.436457	0.99991
Ankrd33	2.48229	0.110779	0.131368	0.843268	0.399078	0.99991
Ankrd33b	62.4575	-0.17192	0.207909	-0.826901	0.408293	0.99991
Ankrd34a	3.62738	0.10006	0.154281	0.648558	0.516624	0.99991
Ankrd34b	7.1358	0.24304	0.17555	1.38445	0.16622	0.99991
Ankrd34c	2.05816	-0.00228555	0.117717	-0.0194156	0.98451	0.99991
Ankrd35	26.886	-0.022978	0.213474	-0.107639	0.914282	0.99991
Ankrd36	9796.95	-0.0537266	0.164922	-0.32577	0.744598	0.99991
Ankrd37	65.1194	-0.181348	0.213683	-0.848677	0.396061	0.99991
Ankrd39	88.676	0.229524	0.197106	1.16447	0.244233	0.99991
Ankrd40	469.965	-0.17348	0.189655	-0.914715	0.360341	0.99991
Ankrd42	13034.5	-0.0224179	0.213833	-0.104838	0.916504	0.99991
Ankrd44	244.43	-0.16686	0.182221	-0.915702	0.359823	0.99991
Ankrd45	897.347	-0.0875839	0.187777	-0.466425	0.640911	0.99991
Ankrd46	150.871	0.261695	0.203623	1.28519	0.198724	0.99991
Ankrd49	973.052	-0.155701	0.204308	-0.76209	0.446006	0.99991
Ankrd5	14849.7	-0.122405	0.161216	-0.75926	0.447697	0.99991
Ankrd50	83.6297	-0.21582	0.205651	-1.04944	0.293973	0.99991
Ankrd52	124.174	0.128556	0.204108	0.629843	0.528797	0.99991
Ankrd53	1537.37	-0.0552651	0.193996	-0.284877	0.775738	0.99991
Ankrd54	5443.56	0.113953	0.162698	0.700399	0.483678	0.99991
Ankrd55	325.59	-0.00698588	0.195546	-0.0357249	0.971502	0.99991
Ankrd6	39.7093	0.0910533	0.213665	0.426151	0.669998	0.99991
Ankrd60	6609.19	0.0325267	0.186834	0.174094	0.861791	0.99991
Ankrd61	1778.27	-0.157205	0.169778	-0.925948	0.354473	0.99991
Ankrd7	1342.41	0.0360119	0.212553	0.169425	0.865462	0.99991
Ankrd9	842.174	0.0740644	0.200613	0.36919	0.711986	0.99991
Anks1	498.436	-0.0043175	0.189634	-0.0227676	0.981836	0.99991
Anks1b	188.748	-0.202138	0.189259	-1.06805	0.285497	0.99991
Anks3	398.328	0.049012	0.195894	0.250197	0.802435	0.99991
Anks4b	45.6829	0.0138783	0.21388	0.0648885	0.948263	0.99991
Anks6	80.0124	0.192682	0.207682	0.927775	0.353524	0.99991
Ankzf1	152.718	0.269164	0.207137	1.29945	0.19379	0.99991
Anln	700.735	-0.0803996	0.188775	-0.425902	0.670179	0.99991
Ano1	304.971	-0.0883395	0.206351	-0.428102	0.668577	0.99991
Ano10	984.799	0.0866885	0.168334	0.514979	0.606568	0.99991
Ano2	138.16	-0.19735	0.205925	-0.95836	0.337881	0.99991
Ano3	10.9502	0.00189685	0.198459	0.00955791	0.992374	0.99991
Ano4	22.1543	0.155852	0.213349	0.730503	0.465082	0.99991
Ano5	309.737	-0.239816	0.187236	-1.28083	0.200254	0.99991
Ano6	330.143	0.0131503	0.205722	0.0639225	0.949032	0.99991
Ano7	11.7855	0.0696226	0.194559	0.357848	0.720457	0.99991
Ano8	25.75	0.232809	0.213871	1.08855	0.276354	0.99991
Ano9	6.33026	-0.0588211	0.164986	-0.356522	0.72145	0.99991
Anp32a	63.1158	-0.122781	0.206762	-0.593826	0.552629	0.99991
Anp32b	153.534	-0.015073	0.189473	-0.0795523	0.936593	0.99991
Anp32e	124.791	-0.0395749	0.205966	-0.192142	0.847631	0.99991
Antxr1	41.2912	-0.274789	0.211552	-1.29892	0.193972	0.99991
Antxr2	399.689	-0.229994	0.213487	-1.07732	0.281338	0.99991
Antxrl	1854.74	-0.111404	0.174163	-0.639656	0.522396	0.99991
Anubl1	6238	-0.258167	0.169766	-1.52072	0.12833	0.99991
Anxa1	26.9719	-0.377483	0.213877	-1.76496	0.077571	0.99991
Anxa10	3.51126	0.0446763	0.144842	0.308449	0.757741	0.99991
Anxa11	1252.45	0.138702	0.213416	0.649915	0.515747	0.99991
Anxa13	15.1225	0.0572374	0.206745	0.276851	0.781895	0.99991
Anxa2	796.314	-0.0566829	0.172352	-0.328878	0.742248	0.99991
Anxa3	197.172	-0.0288066	0.200189	-0.143897	0.885582	0.99991
Anxa4	114.137	-0.166233	0.213455	-0.778772	0.436114	0.99991
Anxa5	128.953	0.0406398	0.199192	0.204023	0.838335	0.99991
Anxa6	146.315	0.136952	0.19193	0.713551	0.475505	0.99991
Anxa7	283.109	-0.191846	0.191331	-1.00269	0.316011	0.99991
Anxa9	63.4165	-0.197466	0.213872	-0.923288	0.355857	0.99991
Aoah	22.0821	-0.284201	0.21354	-1.3309	0.183223	0.99991
Aoc2	112.007	0.139528	0.21014	0.663977	0.506705	0.99991
Aoc3	49.1363	0.200014	0.212583	0.940877	0.346768	0.99991
Aox1	268.646	0.279632	0.205524	1.36058	0.173646	0.99991
Aox3	1087.87	0.151207	0.184698	0.818675	0.412972	0.99991
Aox3l1	43.5384	0.27187	0.209871	1.29542	0.195176	0.99991
Aox4	77.5715	0.0554224	0.207497	0.2671	0.789392	0.99991
Ap1ar	119.632	0.0249981	0.205975	0.121365	0.903402	0.99991
Ap1b1	1538.35	0.0336049	0.187183	0.17953	0.857522	0.99991
Ap1g1	1182.35	0.249569	0.213842	1.16707	0.243182	0.99991
Ap1g2	76.2566	0.11479	0.209629	0.547584	0.583978	0.99991
Ap1m1	4871.34	0.140287	0.184299	0.761193	0.446542	0.99991
Ap1m2	27.753	0.220854	0.213792	1.03303	0.301588	0.99991
Ap1s1	186.87	0.114282	0.195961	0.583184	0.559769	0.99991
Ap1s2	31.0917	-0.0585652	0.208704	-0.280614	0.779007	0.99991
Ap1s3	22.1634	-0.303728	0.211492	-1.43612	0.150967	0.99991
Ap2a1	7075.77	0.139268	0.169657	0.820881	0.411714	0.99991
Ap2a2	1663.45	0.0402714	0.162881	0.247245	0.804719	0.99991
Ap2b1	15391.6	-0.254945	0.179007	-1.42422	0.154384	0.99991
Ap2m1	503.097	0.146378	0.191733	0.76345	0.445195	0.99991
Ap2s1	1085.07	-0.0424291	0.18466	-0.229769	0.818271	0.99991
Ap3b1	4195.37	-0.123477	0.20331	-0.607331	0.543631	0.99991
Ap3b2	6.58646	-0.113075	0.179281	-0.630714	0.528227	0.99991
Ap3d1	6641.89	-0.0101014	0.179183	-0.0563748	0.955043	0.99991
Ap3m1	179.042	-0.0667948	0.196868	-0.339287	0.734394	0.99991
Ap3m2	192.242	-0.277606	0.186459	-1.48883	0.136532	0.99991
Ap3s1	279.619	-0.395266	0.201016	-1.96634	0.0492596	0.99991
Ap3s2	277.834	0.0645501	0.185404	0.348158	0.727722	0.99991
Ap4b1	1134.83	-0.0377496	0.196831	-0.191787	0.847909	0.99991
Ap4e1	274.048	0.000272857	0.195181	0.00139797	0.998885	0.99991
Ap4m1	803.684	-0.0297818	0.196526	-0.151542	0.879549	0.99991
Ap4s1	54.7542	-0.11565	0.21116	-0.547688	0.583906	0.99991
Apaf1	52.7609	-0.0278526	0.21257	-0.131028	0.895753	0.99991
Apba1	2748.49	0.0620811	0.182383	0.340389	0.733563	0.99991
Apba2	7.57537	0.0819879	0.186824	0.438852	0.660769	0.99991
Apba3	578.734	0.00802235	0.185452	0.0432583	0.965496	0.99991
Apbb1	410.679	0.239176	0.203748	1.17388	0.240442	0.99991
Apbb1ip	80.7331	-0.118723	0.204234	-0.581308	0.561033	0.99991
Apbb2	29.9397	-0.127436	0.213596	-0.59662	0.550761	0.99991
Apbb3	167.639	0.0336732	0.20659	0.162995	0.870522	0.99991
Apc	327.157	-0.0456709	0.1885	-0.242286	0.808558	0.99991
Apc2	129.241	0.155081	0.20741	0.747703	0.454639	0.99991
Apcdd1	39.4562	0.018584	0.213829	0.0869106	0.930743	0.99991
Apcs	2.68768	-0.0134328	0.13498	-0.0995171	0.920728	0.99991
Apeh	211.593	0.118763	0.199694	0.594723	0.552029	0.99991
Apex1	183.384	-0.344809	0.188653	-1.82774	0.0675886	0.99991
Apex2	15.8895	0.03686	0.209352	0.176067	0.860241	0.99991
Aph1a	94.9126	0.259003	0.213835	1.21123	0.225807	0.99991
Aph1b	89.3045	-0.179858	0.205897	-0.873534	0.382372	0.99991
Aph1c	158.776	0.0437785	0.194657	0.2249	0.822057	0.99991
Api5	615.049	-0.217057	0.203937	-1.06433	0.287178	0.99991
Apip	161.229	0.0902315	0.213766	0.422104	0.672949	0.99991
Apitd1	118.527	-0.0179285	0.20432	-0.0877473	0.930078	0.99991
Aplf	131.996	0.0870072	0.196477	0.442836	0.657884	0.99991
Apln	88.0878	0.160711	0.201524	0.797478	0.425174	0.99991
Aplnr	10.0941	0.233276	0.179312	1.30095	0.193275	0.99991
Aplp1	181.176	0.0836591	0.197404	0.423795	0.671715	0.99991
Aplp2	3401.28	0.00940222	0.204768	0.0459164	0.963377	0.99991
Apoa1	1.62182	-0.059278	0.109668	-0.540521	0.588838	0.99991
Apoa1bp	431.478	0.0556987	0.212496	0.262117	0.793231	0.99991
Apoa2	7.88699	-0.0474753	0.185952	-0.25531	0.798484	0.99991
Apoa4	1.74105	0.0402944	0.104173	0.386802	0.698903	0.99991
Apoa5	2.07747	0.0406031	0.105189	0.386	0.699496	0.99991
Apob	23.0719	0.255602	0.212547	1.20257	0.229145	0.99991
Apobec1	20.1911	-0.0143618	0.191129	-0.0751417	0.940102	0.99991
Apobec2	14.6597	0.038227	0.207011	0.184661	0.853495	0.99991
Apobec3	50.3407	0.0302887	0.213286	0.14201	0.887072	0.99991
Apobec4	449.291	-0.0638082	0.211319	-0.301952	0.762689	0.99991
Apobr	16.0218	0.211039	0.208551	1.01193	0.311572	0.99991
Apoc1	84.442	0.211215	0.210002	1.00578	0.314522	0.99991
Apoc2	2.21251	0.0639584	0.126022	0.507518	0.611791	0.99991
Apoc3	0.363054	0.0179288	0.051288	0.349572	0.72666	0.99991
Apoc4	1.26452	0.0265019	0.0964469	0.274782	0.783484	0.99991
Apod	7.2811	0.205297	0.186427	1.10122	0.270803	0.99991
Apoe	1616.11	0.430691	0.211975	2.0318	0.0421736	0.99991
Apof	10.1953	0.222233	0.198089	1.12188	0.261912	0.99991
Apoh	819.046	-0.190345	0.191614	-0.99338	0.320525	0.99991
Apol10a	15.9456	-0.0409481	0.210402	-0.194618	0.845692	0.99991
Apol10b	2.36752	0.13978	0.129205	1.08184	0.279322	0.99991
Apol11a	6.09515	-0.0445202	0.16125	-0.276094	0.782476	0.99991
Apol11b	2.90898	-0.0460145	0.127894	-0.359787	0.719007	0.99991
Apol6	12.8417	0.236182	0.202662	1.1654	0.243858	0.99991
Apol7a	13.2248	0.145507	0.206723	0.703873	0.481512	0.99991
Apol7b	172.589	-0.124904	0.213661	-0.584589	0.558824	0.99991
Apol7c	52.9704	-0.0997847	0.21353	-0.46731	0.640278	0.99991
Apol7d	1.74191	0.0230529	0.108955	0.211582	0.832433	0.99991
Apol8	10.6807	0.336104	0.198158	1.69614	0.0898598	0.99991
Apol9a	5.02271	0.160747	0.160695	1.00033	0.317153	0.99991
Apol9b	2.05405	0.00359802	0.120613	0.0298311	0.976202	0.99991
Apold1	17.3507	0.0719425	0.209515	0.343376	0.731315	0.99991
Apom	3.50177	-0.138461	0.151005	-0.916931	0.359179	0.99991
Apon	2.84469	0.169907	0.1308	1.29899	0.193948	0.99991
Apoo	9.14254	0.0202904	0.176644	0.114866	0.908551	0.99991
Apool	24.2826	-0.107251	0.212746	-0.504126	0.614173	0.99991
App	1303.77	0.130733	0.201822	0.647764	0.517138	0.99991
Appbp2	1518.79	-0.0866969	0.172216	-0.503421	0.614668	0.99991
Appl1	315.193	-0.288571	0.18657	-1.54672	0.12193	0.99991
Appl2	384.845	0.0988386	0.197237	0.501117	0.616289	0.99991
Aprt	2251.2	0.0707174	0.180225	0.392385	0.694774	0.99991
Aptx	3178.83	-0.0516155	0.172983	-0.298384	0.76541	0.99991
Aqp1	11.1288	0.0941032	0.200673	0.468938	0.639114	0.99991
Aqp11	8657.28	0.0764448	0.207886	0.367725	0.713078	0.99991
Aqp12	6.18617	0.0917049	0.174485	0.525573	0.599185	0.99991
Aqp2	72.4065	0.239248	0.213732	1.11938	0.262976	0.99991
Aqp3	23.5046	0.0819544	0.212108	0.386381	0.699215	0.99991
Aqp4	7.72172	0.0622608	0.188283	0.330676	0.740889	0.99991
Aqp5	8.10365	0.281962	0.17915	1.57389	0.115513	0.99991
Aqp6	3.56683	0.167595	0.150386	1.11443	0.265094	0.99991
Aqp7	3337.95	-0.0788224	0.163923	-0.48085	0.630623	0.99991
Aqp8	138.355	0.102267	0.213874	0.478165	0.632533	0.99991
Aqp9	1175.02	-0.0285915	0.179464	-0.159316	0.87342	0.99991
Aqr	574.042	-0.262027	0.183861	-1.42514	0.154118	0.99991
Ar	76.4963	0.0277341	0.209581	0.132331	0.894722	0.99991
Araf	240.579	0.213298	0.190202	1.12143	0.262105	0.99991
Arap1	125.823	0.102661	0.210002	0.488857	0.624943	0.99991
Arap2	615.89	-0.33241	0.180909	-1.83745	0.0661438	0.99991
Arap3	25.349	0.029709	0.213869	0.138913	0.889519	0.99991
Arc	6181.2	0.0713772	0.167515	0.426095	0.670039	0.99991
Arcn1	1006.09	-0.160539	0.184577	-0.869765	0.384429	0.99991
Areg	1.38918	0.0332092	0.110463	0.300637	0.763692	0.99991
Arf1	2514.91	-0.00239197	0.196681	-0.0121617	0.990297	0.99991
Arf2	220.284	-0.0724539	0.199703	-0.362808	0.716748	0.99991
Arf3	848.307	-0.0823045	0.167422	-0.491598	0.623003	0.99991
Arf4	1590.99	-0.109916	0.176944	-0.621189	0.534475	0.99991
Arf5	554.72	0.0332985	0.212751	0.156514	0.875628	0.99991
Arf6	297.792	0.239245	0.209581	1.14154	0.253645	0.99991
Arfgap1	939.141	0.130091	0.172817	0.752763	0.451592	0.99991
Arfgap2	1764.6	0.102802	0.211295	0.486533	0.626589	0.99991
Arfgap3	3718.43	-0.11231	0.171169	-0.656135	0.511737	0.99991
Arfgef1	2578.87	-0.252398	0.186729	-1.35167	0.176479	0.99991
Arfgef2	3828.72	-0.119147	0.186845	-0.637678	0.523683	0.99991
Arfip1	106.976	-0.276831	0.19464	-1.42228	0.154946	0.99991
Arfip2	156.646	0.306106	0.190057	1.6106	0.107266	0.99991
Arfrp1	426.426	0.050082	0.17323	0.289107	0.772499	0.99991
Arg1	7.56063	-0.011052	0.18789	-0.0588219	0.953094	0.99991
Arg2	28.5992	0.0424692	0.210138	0.202101	0.839838	0.99991
Arglu1	638.347	-0.0624841	0.192096	-0.325276	0.744972	0.99991
Arhgap1	218.2	-0.0881606	0.194498	-0.453273	0.650352	0.99991
Arhgap10	414.708	-0.0284819	0.173199	-0.164446	0.86938	0.99991
Arhgap11a	202.618	-0.180973	0.200343	-0.903315	0.366359	0.99991
Arhgap12	758.768	-0.157519	0.182816	-0.861628	0.388892	0.99991
Arhgap15	28.9406	-0.344853	0.205972	-1.67428	0.0940765	0.99991
Arhgap17	75.4595	0.0320636	0.202789	0.158113	0.874368	0.99991
Arhgap18	117.022	-0.12358	0.210627	-0.586722	0.557391	0.99991
Arhgap19	2241.78	-0.0947558	0.169247	-0.559867	0.57557	0.99991
Arhgap20	1081.01	-0.1058	0.176495	-0.599452	0.548871	0.99991
Arhgap21	113.497	0.194782	0.191195	1.01876	0.308316	0.99991
Arhgap22	23.4623	-0.173949	0.21164	-0.82191	0.411128	0.99991
Arhgap23	499.237	0.166275	0.174457	0.953097	0.340541	0.99991
Arhgap24	61.413	-0.00223135	0.206691	-0.0107955	0.991387	0.99991
Arhgap25	11.0064	-0.012158	0.203307	-0.0598011	0.952314	0.99991
Arhgap26	177.199	-0.0159102	0.195834	-0.0812434	0.935248	0.99991
Arhgap27	24.145	0.298363	0.203413	1.46678	0.142436	0.99991
Arhgap28	70.4283	-0.176768	0.205414	-0.860544	0.389489	0.99991
Arhgap29	8653.42	-0.277755	0.173074	-1.60483	0.108531	0.99991
Arhgap30	552.027	0.394842	0.213606	1.84846	0.064536	0.99991
Arhgap31	161.298	0.00121343	0.191961	0.00632121	0.994956	0.99991
Arhgap32	187.431	-0.0737362	0.181113	-0.407129	0.683913	0.99991
Arhgap33	953.951	0.0556011	0.209627	0.265238	0.790826	0.99991
Arhgap36	3.29952	-0.0815446	0.141903	-0.57465	0.565528	0.99991
Arhgap39	1615.65	0.12405	0.189826	0.653495	0.513437	0.99991
Arhgap4	9.38646	0.0749047	0.197237	0.379769	0.704117	0.99991
Arhgap40	17.8486	-0.172601	0.207668	-0.831141	0.405894	0.99991
Arhgap42	76.3054	-0.239311	0.200937	-1.19098	0.233662	0.99991
Arhgap44	662.201	0.0319003	0.203594	0.156686	0.875492	0.99991
Arhgap5	1887.87	-0.174457	0.2058	-0.847701	0.396604	0.99991
Arhgap6	10.925	-0.111406	0.195178	-0.570793	0.56814	0.99991
Arhgap8	52.1329	0.2336	0.211439	1.10481	0.269243	0.99991
Arhgap9	10.2645	0.0196024	0.197307	0.0993496	0.920861	0.99991
Arhgdia	729.896	0.163944	0.19518	0.839965	0.400928	0.99991
Arhgdib	36.2645	0.028708	0.213541	0.134438	0.893056	0.99991
Arhgdig	34.0616	-0.0543562	0.213823	-0.254211	0.799333	0.99991
Arhgef1	121.148	0.318315	0.196485	1.62005	0.105222	0.99991
Arhgef10	1336.39	0.103665	0.18531	0.559415	0.575879	0.99991
Arhgef10l	371.138	0.166514	0.201001	0.828421	0.407432	0.99991
Arhgef11	727.742	-0.0109149	0.195469	-0.0558394	0.95547	0.99991
Arhgef12	825.809	0.00467609	0.188072	0.0248633	0.980164	0.99991
Arhgef15	76.5218	0.217439	0.213879	1.01664	0.309323	0.99991
Arhgef16	13.5451	0.0382324	0.199718	0.191432	0.848187	0.99991
Arhgef17	161.05	0.121652	0.188479	0.645441	0.518641	0.99991
Arhgef18	171.684	0.0695377	0.184442	0.377016	0.706162	0.99991
Arhgef19	22.0838	0.0434587	0.207821	0.209116	0.834358	0.99991
Arhgef2	8644.76	-0.0946315	0.183907	-0.514561	0.60686	0.99991
Arhgef25	129.86	-0.0401075	0.189605	-0.211532	0.832472	0.99991
Arhgef26	13.1975	-0.0183446	0.198958	-0.0922034	0.926536	0.99991
Arhgef3	391.31	0.0579404	0.188619	0.307182	0.758704	0.99991
Arhgef33	431.766	-0.0465704	0.174564	-0.266781	0.789638	0.99991
Arhgef37	55.2889	0.311955	0.208192	1.4984	0.134029	0.99991
Arhgef38	2.90657	0.0134679	0.127372	0.105737	0.915791	0.99991
Arhgef4	28.1278	0.0772285	0.213277	0.362104	0.717274	0.99991
Arhgef40	69.6889	0.158214	0.200315	0.789823	0.429631	0.99991
Arhgef5	31.4508	0.374165	0.213441	1.75301	0.0796	0.99991
Arhgef6	1415.24	-0.135948	0.190582	-0.71333	0.475642	0.99991
Arhgef7	1249.18	-0.00409437	0.167414	-0.0244566	0.980488	0.99991
Arhgef9	11.4132	0.176872	0.203034	0.871144	0.383676	0.99991
Arid1a	920.692	0.178467	0.182971	0.975384	0.32937	0.99991
Arid1b	751.706	0.169858	0.19942	0.851763	0.394345	0.99991
Arid2	4410.81	-0.0966206	0.17791	-0.543087	0.58707	0.99991
Arid3a	673.309	0.0406046	0.180726	0.224675	0.822232	0.99991
Arid3b	1653.91	-0.0382832	0.183943	-0.208125	0.835132	0.99991
Arid3c	2.16124	-0.100341	0.11891	-0.843837	0.398761	0.99991
Arid4a	395.034	-0.0879591	0.193102	-0.455506	0.648745	0.99991
Arid4b	595.544	-0.297119	0.191079	-1.55496	0.119957	0.99991
Arid5a	66.6511	0.317548	0.208353	1.52409	0.127487	0.99991
Arid5b	248.092	-0.159794	0.184172	-0.867633	0.385595	0.99991
Arih1	3114.03	-0.115647	0.183414	-0.630521	0.528354	0.99991
Arih2	3669.26	-0.160553	0.199696	-0.803987	0.421404	0.99991
Arl1	338.1	-0.157747	0.188499	-0.836858	0.402673	0.99991
Arl10	14.5774	0.0696397	0.203269	0.342598	0.731901	0.99991
Arl11	290.25	-0.180972	0.204538	-0.884784	0.376273	0.99991
Arl13a	655.064	-0.151923	0.213347	-0.712097	0.476405	0.99991
Arl13b	1219.1	-0.126891	0.17355	-0.731152	0.464686	0.99991
Arl14	2.01911	0.00999273	0.126566	0.0789525	0.93707	0.99991
Arl15	20.1639	-0.398216	0.213121	-1.8685	0.0616923	0.99991
Arl16	129.139	0.185175	0.189735	0.975971	0.329079	0.99991
Arl2	266.263	-0.00942925	0.19967	-0.0472241	0.962335	0.99991
Arl2bp	8489.55	-0.149021	0.164991	-0.903206	0.366417	0.99991
Arl3	2234.02	0.0415854	0.19428	0.214049	0.830509	0.99991
Arl4a	7933.03	-0.148466	0.203976	-0.727864	0.466697	0.99991
Arl4c	451.232	-0.0318441	0.191293	-0.166468	0.867789	0.99991
Arl4d	57.1109	0.177554	0.211371	0.840011	0.400902	0.99991
Arl5a	55.3835	-0.118081	0.211841	-0.557403	0.577252	0.99991
Arl5b	210.441	-0.216968	0.19603	-1.10681	0.268378	0.99991
Arl5c	6.82707	0.045564	0.175948	0.258963	0.795664	0.99991
Arl6	481.011	-0.101324	0.171409	-0.591124	0.554438	0.99991
Arl6ip1	1701.53	0.0311109	0.201203	0.154624	0.877118	0.99991
Arl6ip4	378.922	0.116009	0.185852	0.624201	0.532496	0.99991
Arl6ip5	54.1429	0.11501	0.213716	0.538142	0.590479	0.99991
Arl6ip6	904.306	-0.0603537	0.208706	-0.28918	0.772443	0.99991
Arl8a	114.89	0.00112372	0.202064	0.0055612	0.995563	0.99991
Arl8b	1844.54	-0.218196	0.203372	-1.07289	0.28332	0.99991
Arl9	174.393	-0.139538	0.213864	-0.652462	0.514103	0.99991
Armc1	182.613	-0.0578624	0.202452	-0.285808	0.775025	0.99991
Armc10	67.4381	-0.166426	0.210841	-0.789345	0.429911	0.99991
Armc2	1365.05	-0.133658	0.175614	-0.761089	0.446604	0.99991
Armc3	3712.46	-0.0732748	0.173385	-0.422613	0.672578	0.99991
Armc4	1433.5	-0.21383	0.192852	-1.10878	0.267524	0.99991
Armc5	432.251	0.0937223	0.199987	0.468643	0.639325	0.99991
Armc6	60.4124	0.309189	0.213856	1.44578	0.148238	0.99991
Armc7	32.8146	0.0744466	0.213822	0.34817	0.727712	0.99991
Armc8	466.886	-0.12332	0.189668	-0.650186	0.515572	0.99991
Armc9	1660.52	-0.0341853	0.17369	-0.196819	0.84397	0.99991
Armcx1	18.3094	0.296046	0.209121	1.41567	0.156873	0.99991
Armcx2	185.694	0.265318	0.213453	1.24298	0.213876	0.99991
Armcx3	26.8053	0.0753717	0.212317	0.354995	0.722593	0.99991
Armcx4	20.0525	-0.0960775	0.212654	-0.451801	0.651412	0.99991
Armcx5	26.505	-0.101708	0.212485	-0.478659	0.632181	0.99991
Armcx6	48.7275	0.10311	0.211729	0.486992	0.626264	0.99991
Arnt	256.356	-0.0922488	0.191311	-0.482193	0.629669	0.99991
Arnt2	105.041	0.199752	0.197685	1.01046	0.312276	0.99991
Arntl	63.6088	-0.140214	0.212408	-0.660116	0.509179	0.99991
Arntl2	31.979	0.184461	0.21381	0.862734	0.388284	0.99991
Arpc1a	1527.73	-0.0934009	0.193831	-0.481869	0.629899	0.99991
Arpc1b	247.407	0.123561	0.183963	0.67166	0.5018	0.99991
Arpc2	1205.25	-0.110732	0.198291	-0.558435	0.576548	0.99991
Arpc3	167.88	0.217203	0.184718	1.17586	0.23965	0.99991
Arpc4	305.003	0.0366791	0.192592	0.19045	0.848957	0.99991
Arpc5	212.761	-0.0612951	0.193953	-0.31603	0.75198	0.99991
Arpc5l	681.926	-0.133445	0.213493	-0.625055	0.531935	0.99991
Arpm1	1542.82	-0.287932	0.187412	-1.53636	0.124451	0.99991
Arpp19	94.4631	0.190065	0.197008	0.964759	0.334666	0.99991
Arpp21	26.797	0.27254	0.213878	1.27428	0.202566	0.99991
Arr3	2.27915	-0.076924	0.12083	-0.636628	0.524367	0.99991
Arrb1	413.295	0.144969	0.177743	0.815606	0.414726	0.99991
Arrb2	76.1628	0.0269987	0.213876	0.126235	0.899546	0.99991
Arrdc1	21.9297	0.0476505	0.212479	0.224259	0.822555	0.99991
Arrdc2	115.797	0.169909	0.194944	0.871578	0.383439	0.99991
Arrdc3	1278.32	-0.104623	0.185446	-0.56417	0.572638	0.99991
Arrdc4	83.1453	0.0659272	0.207549	0.317647	0.750753	0.99991
Arrdc5	1685.3	0.068811	0.19727	0.348817	0.727227	0.99991
Arsa	5788.93	0.0919105	0.173544	0.529611	0.596382	0.99991
Arsb	126.983	0.106116	0.196262	0.540688	0.588723	0.99991
Arsg	82.3422	0.0649492	0.212188	0.306092	0.759534	0.99991
Arsi	4.97015	0.0668975	0.161019	0.415462	0.677804	0.99991
Arsj	10.4032	-0.0751794	0.199454	-0.376927	0.706228	0.99991
Arsk	35.7261	0.081926	0.213798	0.383193	0.701577	0.99991
Art1	68.2759	-0.270635	0.208703	-1.29674	0.19472	0.99991
Art2a-ps	1.49142	-0.0677972	0.0951434	-0.712579	0.476106	0.99991
Art2b	0.25438	-0.0255143	0.04023	-0.634212	0.525943	0.99991
Art3	3991.65	-0.0403525	0.202047	-0.199718	0.841701	0.99991
Art4	12.0887	0.0290792	0.200819	0.144803	0.884866	0.99991
Art5	2869.03	-0.125194	0.194047	-0.645171	0.518816	0.99991
Artn	113.696	0.0537123	0.196633	0.27316	0.78473	0.99991
Arv1	83.1885	0.132109	0.199706	0.661517	0.508281	0.99991
Arvcf	132.791	0.247962	0.205296	1.20783	0.227113	0.99991
Arx	31.2306	0.00366938	0.213834	0.01716	0.986309	0.99991
Arxes1	1.51301	0.135184	0.110971	1.2182	0.223149	0.99991
Arxes2	50.0606	0.0105827	0.213478	0.0495726	0.960463	0.99991
As3mt	227.201	-0.122982	0.184566	-0.666332	0.505199	0.99991
Asah1	136.871	0.260535	0.21388	1.21814	0.223172	0.99991
Asah2	63.2944	0.184703	0.213767	0.864042	0.387565	0.99991
Asap1	5090.62	-0.0872595	0.166465	-0.524191	0.600146	0.99991
Asap2	15.3092	0.161655	0.207707	0.778286	0.436401	0.99991
Asap3	428.174	0.0944509	0.211036	0.447558	0.654472	0.99991
Asb1	3168.76	-0.110842	0.185507	-0.59751	0.550167	0.99991
Asb10	14.948	0.145323	0.203073	0.715617	0.474228	0.99991
Asb11	9.74109	-0.229144	0.187163	-1.2243	0.220839	0.99991
Asb12	194.247	-0.245414	0.199035	-1.23302	0.217568	0.99991
Asb13	11.6572	0.0756433	0.201755	0.374926	0.707716	0.99991
Asb14	55.5554	0.00908971	0.213851	0.0425048	0.966096	0.99991
Asb15	454.229	-0.00118703	0.185192	-0.00640971	0.994886	0.99991
Asb16	2.17809	0.134459	0.122857	1.09444	0.273763	0.99991
Asb17	3191.82	-0.1761	0.194867	-0.903694	0.366157	0.99991
Asb18	5.09905	0.0658645	0.168298	0.391356	0.695534	0.99991
Asb2	43.317	0.203038	0.210202	0.965917	0.334086	0.99991
Asb3	242.321	-0.0661435	0.205112	-0.322475	0.747093	0.99991
Asb4	1314.33	-0.060126	0.186884	-0.321728	0.747659	0.99991
Asb5	80.164	-0.548093	0.207819	-2.63736	0.00835535	0.99991
Asb6	152.704	0.232268	0.19255	1.20627	0.227712	0.99991
Asb7	412.048	-0.097579	0.176373	-0.553253	0.58009	0.99991
Asb8	3607.51	-0.20549	0.187416	-1.09644	0.272888	0.99991
Asb9	2194.43	-0.12292	0.173348	-0.709098	0.478264	0.99991
Ascc1	2339.22	-0.174233	0.186996	-0.931745	0.351468	0.99991
Ascc2	3067.02	0.00923169	0.170782	0.0540553	0.956891	0.99991
Ascc3	1679.59	-0.45781	0.184201	-2.48538	0.0129414	0.99991
Ascl1	5.96143	0.159238	0.176409	0.902662	0.366705	0.99991
Ascl2	1.98706	-0.0767405	0.124211	-0.617822	0.536693	0.99991
Ascl3	6.37778	-0.00169504	0.179255	-0.00945603	0.992455	0.99991
Ascl4	1.23203	-0.0346052	0.0956434	-0.361815	0.717491	0.99991
Asf1a	128.279	-0.03549	0.213339	-0.166355	0.867877	0.99991
Asf1b	611.751	-0.0360324	0.17833	-0.202055	0.839874	0.99991
Asgr1	12.3387	0.106102	0.196392	0.540257	0.58902	0.99991
Asgr2	3.16745	-0.0128617	0.130301	-0.0987075	0.921371	0.99991
Ash1l	913.23	-0.149651	0.189552	-0.789499	0.429821	0.99991
Ash2l	2294.69	-0.0569473	0.202205	-0.281631	0.778226	0.99991
Asl	213.757	0.0613405	0.193987	0.316209	0.751844	0.99991
Asna1	2087.6	-0.123082	0.170488	-0.72194	0.470331	0.99991
Asns	2947.46	-0.243133	0.175216	-1.38762	0.165253	0.99991
Asnsd1	6429.37	-0.248118	0.17401	-1.42589	0.153901	0.99991
Aspa	39.7408	0.0533233	0.213515	0.249741	0.802788	0.99991
Aspdh	4.31163	-0.161839	0.15837	-1.0219	0.306826	0.99991
Aspg	22.0873	-0.0640524	0.208656	-0.306976	0.758862	0.99991
Asph	127.742	-0.0465738	0.199089	-0.233935	0.815036	0.99991
Asphd1	3.709	0.0397499	0.153418	0.259096	0.795561	0.99991
Asphd2	4.31335	-0.0936783	0.157145	-0.596124	0.551092	0.99991
Aspm	497.597	-0.117899	0.175148	-0.673138	0.50086	0.99991
Aspn	6.30646	0.119946	0.178786	0.670893	0.502289	0.99991
Asprv1	11.2416	0.148377	0.192578	0.770478	0.441016	0.99991
Aspscr1	4754.61	0.0380844	0.173607	0.219372	0.826361	0.99991
Asrgl1	18076.2	0.00874006	0.197456	0.0442634	0.964694	0.99991
Ass1	102.403	0.155495	0.203657	0.763514	0.445157	0.99991
Aste1	2015.63	-0.143616	0.164654	-0.872228	0.383084	0.99991
Astl	4.15969	-0.18158	0.156289	-1.16183	0.245305	0.99991
Astn1	27.9758	0.116664	0.21364	0.546079	0.585012	0.99991
Astn2	38.8828	-0.135007	0.213824	-0.631396	0.527782	0.99991
Asxl1	4829.08	-0.131301	0.187113	-0.70172	0.482854	0.99991
Asxl2	819.628	-0.125493	0.171916	-0.729965	0.465411	0.99991
Asxl3	44.1082	0.0716522	0.211918	0.338113	0.735278	0.99991
Asz1	248.038	-0.0829716	0.212845	-0.389821	0.696669	0.99991
Atad1	2069.37	-0.0746546	0.211339	-0.353246	0.723904	0.99991
Atad2	830.928	-0.16272	0.179941	-0.904294	0.365839	0.99991
Atad2b	312.307	-0.158866	0.179342	-0.885828	0.37571	0.99991
Atad3a	97.7526	-0.0387906	0.202646	-0.19142	0.848196	0.99991
Atad5	73.8615	-0.251794	0.205824	-1.22335	0.221199	0.99991
Atat1	463.365	0.185329	0.198546	0.933432	0.350597	0.99991
Atcay	18.2837	0.284925	0.212305	1.34206	0.179578	0.99991
Ate1	1017.57	-0.130041	0.188409	-0.690208	0.490064	0.99991
Atf1	750.437	-0.149476	0.171938	-0.869356	0.384652	0.99991
Atf2	1519.03	-0.1323	0.192262	-0.688127	0.491373	0.99991
Atf3	7.47189	0.020907	0.181776	0.115015	0.908433	0.99991
Atf4	451.111	0.0610795	0.18884	0.323445	0.746358	0.99991
Atf5	259.81	0.111997	0.193166	0.579797	0.562052	0.99991
Atf6	467.482	-0.0847204	0.189034	-0.448176	0.654027	0.99991
Atf6b	459.404	0.37286	0.189924	1.96321	0.0496216	0.99991
Atf7	63.4894	0.0699388	0.205007	0.341154	0.732988	0.99991
Atf7ip	720.29	-0.066078	0.179702	-0.367708	0.713091	0.99991
Atf7ip2	376.242	-0.248494	0.195656	-1.27006	0.204065	0.99991
Atg10	21.9894	-0.187683	0.213391	-0.879523	0.379118	0.99991
Atg12	878.742	-0.0542813	0.186644	-0.290827	0.771183	0.99991
Atg13	1495.99	-0.0935373	0.168001	-0.556767	0.577687	0.99991
Atg14	178.744	0.0455508	0.193591	0.235294	0.813981	0.99991
Atg16l1	125.375	-0.0421575	0.193649	-0.217701	0.827662	0.99991
Atg16l2	33.0728	0.20843	0.213816	0.97481	0.329655	0.99991
Atg2a	1367.46	0.187532	0.179629	1.044	0.296487	0.99991
Atg2b	1052.45	-0.155332	0.189673	-0.818946	0.412817	0.99991
Atg3	327.242	-0.0369932	0.21095	-0.175365	0.860793	0.99991
Atg4a	20.8527	-0.0386425	0.211753	-0.182489	0.855199	0.99991
Atg4b	682.449	0.094099	0.178091	0.528377	0.597238	0.99991
Atg4c	442.95	-0.24003	0.179567	-1.33672	0.181314	0.99991
Atg4d	483.832	0.229407	0.192062	1.19444	0.232304	0.99991
Atg5	62.2013	-0.0392842	0.208082	-0.188792	0.850256	0.99991
Atg7	1752.05	-0.24119	0.176617	-1.36561	0.17206	0.99991
Atg9a	13426.9	0.0446667	0.200349	0.222945	0.823579	0.99991
Atg9b	20.8094	0.431436	0.211632	2.03861	0.0414885	0.99991
Athl1	21.2737	0.14331	0.21273	0.673669	0.500522	0.99991
Atic	98.4003	-0.0743116	0.204972	-0.362545	0.716944	0.99991
Atl1	1223.67	-0.0438853	0.177262	-0.247573	0.804465	0.99991
Atl2	954.493	-0.165957	0.167335	-0.991763	0.321313	0.99991
Atl3	19470.3	-0.11947	0.1967	-0.607372	0.543604	0.99991
Atm	145.803	-0.144978	0.190179	-0.762323	0.445867	0.99991
Atmin	2771.61	-0.0484711	0.166675	-0.290812	0.771195	0.99991
Atn1	102.287	0.359245	0.202626	1.77294	0.0762384	0.99991
Atoh1	2.86004	0.102712	0.133561	0.769026	0.441878	0.99991
Atoh7	0.676878	-0.0238446	0.072771	-0.327666	0.743164	0.99991
Atoh8	3031.6	-0.01369	0.176156	-0.077715	0.938055	0.99991
Atox1	293.12	0.0893038	0.210238	0.424775	0.671001	0.99991
Atp10a	1072.87	-0.104532	0.173824	-0.601369	0.547594	0.99991
Atp10b	30.7663	0.0962299	0.213866	0.449953	0.652744	0.99991
Atp10d	224.85	-0.0596918	0.200623	-0.297532	0.76606	0.99991
Atp11a	1657.53	0.114829	0.190376	0.60317	0.546396	0.99991
Atp11b	525.929	-0.149164	0.194359	-0.767465	0.442805	0.99991
Atp11c	183.783	-0.33893	0.189074	-1.79258	0.0730398	0.99991
Atp12a	9.18647	0.0761914	0.192267	0.396279	0.6919	0.99991
Atp13a1	551.353	0.229717	0.187618	1.22439	0.220805	0.99991
Atp13a2	710.511	0.253314	0.209387	1.20979	0.226359	0.99991
Atp13a3	615.68	-0.212281	0.181154	-1.17182	0.241268	0.99991
Atp13a4	60.7307	-0.310638	0.213403	-1.45564	0.145492	0.99991
Atp13a5	20.9325	-0.19143	0.211725	-0.904145	0.365919	0.99991
Atp1a1	1469.6	0.194735	0.202454	0.961872	0.336114	0.99991
Atp1a2	537.882	0.0959234	0.211853	0.452784	0.650705	0.99991
Atp1a3	23.2075	-0.219024	0.213195	-1.02734	0.304259	0.99991
Atp1a4	25406.3	-0.316453	0.18908	-1.67364	0.0942007	0.99991
Atp1b1	151.474	0.101457	0.205293	0.494207	0.62116	0.99991
Atp1b2	72.8574	0.247414	0.211913	1.16752	0.242999	0.99991
Atp1b3	7462.56	-0.248275	0.165049	-1.50425	0.132516	0.99991
Atp1b4	4.34368	0.262952	0.158879	1.65504	0.0979159	0.99991
Atp2a1	19.2256	0.0473323	0.210153	0.225228	0.821802	0.99991
Atp2a2	1097.02	0.0193944	0.178021	0.108945	0.913246	0.99991
Atp2a3	90.4337	0.192635	0.206729	0.931822	0.351428	0.99991
Atp2b1	117.218	0.0601261	0.20311	0.296027	0.767209	0.99991
Atp2b2	47.2597	-0.0926836	0.210547	-0.440205	0.659789	0.99991
Atp2b3	34.8055	-0.146504	0.213659	-0.685692	0.492907	0.99991
Atp2b4	3042.73	-0.0710193	0.202265	-0.35112	0.725499	0.99991
Atp2c1	630.162	-0.18745	0.191574	-0.978476	0.327839	0.99991
Atp2c2	39.5259	-0.180171	0.213804	-0.842691	0.399401	0.99991
Atp4a	39.0211	0.320397	0.212051	1.51094	0.130803	0.99991
Atp4b	1.78539	0.0593974	0.101684	0.584135	0.55913	0.99991
Atp5a1	3703.74	0.161028	0.164796	0.977138	0.328501	0.99991
Atp5b	10592.8	0.0881423	0.183169	0.481208	0.630369	0.99991
Atp5c1	1496.73	-0.131986	0.18898	-0.698412	0.484919	0.99991
Atp5d	688.325	0.144435	0.202079	0.714745	0.474767	0.99991
Atp5e	2309.98	-0.258497	0.193376	-1.33676	0.181302	0.99991
Atp5f1	789.389	-0.167457	0.189834	-0.882127	0.377708	0.99991
Atp5g1	356.718	-0.131178	0.204089	-0.642748	0.520388	0.99991
Atp5g2	114.041	-0.237653	0.196881	-1.20709	0.227398	0.99991
Atp5g3	327.076	-0.00776927	0.18392	-0.0422427	0.966305	0.99991
Atp5h	1300.7	-0.195252	0.178268	-1.09527	0.273397	0.99991
Atp5j	1129.31	-0.122866	0.210532	-0.5836	0.55949	0.99991
Atp5j2	656.886	-0.119997	0.168575	-0.711832	0.476569	0.99991
Atp5k	135.189	0.00987139	0.206404	0.0478255	0.961855	0.99991
Atp5l	229.976	0.175388	0.21121	0.830395	0.406316	0.99991
Atp5o	769.998	-0.0441338	0.205254	-0.215021	0.829751	0.99991
Atp5s	492.144	-0.237971	0.188877	-1.25993	0.207696	0.99991
Atp5sl	979.787	-0.00781319	0.174214	-0.0448483	0.964228	0.99991
Atp6ap1	193.636	0.218295	0.19372	1.12686	0.259802	0.99991
Atp6ap1l	1444.88	-0.391298	0.166904	-2.34445	0.0190552	0.99991
Atp6ap2	98.354	-0.28185	0.201217	-1.40073	0.161296	0.99991
Atp6v0a1	383.268	0.104977	0.199583	0.525982	0.598901	0.99991
Atp6v0a2	376.791	0.0926904	0.189688	0.488647	0.625091	0.99991
Atp6v0a4	16.0346	0.0566568	0.209905	0.269917	0.787224	0.99991
Atp6v0b	392.192	0.100776	0.194927	0.516995	0.60516	0.99991
Atp6v0c	1.3938	0.0155579	0.0987845	0.157494	0.874856	0.99991
Atp6v0d1	568.953	-0.00937627	0.171991	-0.0545162	0.956524	0.99991
Atp6v0d2	4.45399	0.0506127	0.150986	0.335214	0.737464	0.99991
Atp6v0e	286.511	-0.0827634	0.186672	-0.443362	0.657504	0.99991
Atp6v0e2	129.128	0.0938697	0.211587	0.443646	0.657299	0.99991
Atp6v1a	1669.54	-0.140645	0.177114	-0.79409	0.427143	0.99991
Atp6v1b1	258.5	-0.0183839	0.200118	-0.0918654	0.926805	0.99991
Atp6v1b2	786.996	-0.024176	0.16687	-0.144879	0.884806	0.99991
Atp6v1c1	1319.29	-0.144913	0.20088	-0.721393	0.470668	0.99991
Atp6v1c2	16.0894	-0.160133	0.208664	-0.767421	0.442831	0.99991
Atp6v1d	1446.16	-0.0209518	0.181437	-0.115477	0.908067	0.99991
Atp6v1e1	355.261	-0.0190843	0.195604	-0.0975658	0.922277	0.99991
Atp6v1e2	2600.31	-0.0601887	0.185514	-0.324444	0.745602	0.99991
Atp6v1f	912.532	-0.0247241	0.207613	-0.119087	0.905206	0.99991
Atp6v1g1	1610.95	-0.105527	0.208519	-0.506079	0.612801	0.99991
Atp6v1g2	64.4574	0.303027	0.204031	1.4852	0.137491	0.99991
Atp6v1g3	3.47993	0.165515	0.144105	1.14857	0.250733	0.99991
Atp6v1h	648.677	-0.0219082	0.173251	-0.126453	0.899373	0.99991
Atp7a	120.636	-0.120601	0.207068	-0.582422	0.560282	0.99991
Atp7b	295.155	0.116989	0.190386	0.61448	0.538898	0.99991
Atp8a1	124.621	-0.245573	0.200836	-1.22275	0.221423	0.99991
Atp8a2	2353.37	-0.129942	0.199128	-0.652554	0.514044	0.99991
Atp8b1	59.5312	-0.140119	0.205985	-0.680235	0.496355	0.99991
Atp8b2	495.388	0.0296983	0.210196	0.141289	0.887642	0.99991
Atp8b3	63268.8	0.00248641	0.165303	0.0150415	0.987999	0.99991
Atp8b4	202.563	0.30482	0.16351	1.86423	0.0622891	0.99991
Atp8b5	1644.08	-0.0329021	0.173213	-0.189951	0.849347	0.99991
Atp9a	3099.65	0.0623919	0.197968	0.315162	0.752639	0.99991
Atp9b	4784.34	-0.0958748	0.167915	-0.570974	0.568017	0.99991
Atpaf1	67.2914	-0.141698	0.20422	-0.69385	0.487776	0.99991
Atpaf2	1226.76	0.00552816	0.200937	0.0275119	0.978051	0.99991
Atpbd4	78.3836	0.0281184	0.204738	0.137339	0.890763	0.99991
Atpif1	1306.8	-0.0217834	0.183324	-0.118825	0.905414	0.99991
Atr	6176.66	-0.167719	0.192727	-0.870238	0.38417	0.99991
Atrip	273.496	0.255296	0.19084	1.33775	0.180978	0.99991
Atrn	318.733	-0.0123005	0.200721	-0.0612814	0.951135	0.99991
Atrnl1	311.858	-0.0836474	0.178499	-0.468615	0.639345	0.99991
Atrx	120.336	-0.0813889	0.201605	-0.403705	0.68643	0.99991
Atxn1	135.47	0.0188872	0.195167	0.0967744	0.922906	0.99991
Atxn10	2157.37	-0.12541	0.202432	-0.619514	0.535578	0.99991
Atxn1l	2769.45	-0.120883	0.166378	-0.726556	0.467498	0.99991
Atxn2	441.858	-0.115204	0.177704	-0.648292	0.516796	0.99991
Atxn2l	5746.74	-0.00915827	0.181951	-0.0503338	0.959856	0.99991
Atxn3	2503.78	-0.221836	0.192759	-1.15084	0.249797	0.99991
Atxn7	426.63	-0.165409	0.183967	-0.899126	0.368585	0.99991
Atxn7l1	793.39	-0.0898589	0.185837	-0.483536	0.628715	0.99991
Atxn7l2	143.523	0.140786	0.194938	0.722209	0.470166	0.99991
Atxn7l3	765.016	0.244973	0.175753	1.39385	0.163363	0.99991
Atxn7l3b	5593.87	0.075396	0.197492	0.381768	0.702634	0.99991
Auh	47.8449	0.373493	0.213767	1.7472	0.0806034	0.99991
Aup1	1521.64	0.118272	0.185341	0.638134	0.523387	0.99991
Aurka	3081.42	-0.0156909	0.180342	-0.0870068	0.930666	0.99991
Aurkaip1	728.048	0.0839326	0.212044	0.395826	0.692233	0.99991
Aurkb	243.48	0.00213534	0.191726	0.0111375	0.991114	0.99991
Aurkc	289.234	-0.153492	0.192623	-0.796853	0.425536	0.99991
Auts2	42.919	0.286631	0.21045	1.36199	0.1732	0.99991
Aven	3683.79	-0.21025	0.163266	-1.28778	0.197822	0.99991
Avil	17.9894	0.0283043	0.208988	0.135435	0.892268	0.99991
Avl9	210.23	0.0351845	0.179589	0.195917	0.844675	0.99991
Avp	0.850802	0.122818	0.0844773	1.45386	0.145986	0.99991
Avpi1	118.112	0.0544904	0.202109	0.269609	0.787461	0.99991
Avpr1a	42.3342	-0.098926	0.213151	-0.464112	0.642567	0.99991
Avpr1b	8.03343	0.106455	0.182454	0.583462	0.559583	0.99991
Avpr2	0.377728	-0.0197103	0.0587523	-0.335482	0.737262	0.99991
Awat1	2.09336	0.129182	0.125181	1.03196	0.302089	0.99991
Awat2	40.1644	0.0762347	0.213845	0.356496	0.72147	0.99991
Axin1	891.237	0.185307	0.176844	1.04785	0.294707	0.99991
Axin2	26.782	0.309913	0.21388	1.44901	0.147336	0.99991
Axl	568.598	0.141836	0.198269	0.715373	0.474379	0.99991
Aym1	196.268	0.0394504	0.190614	0.206965	0.836037	0.99991
Azgp1	10.562	-0.178759	0.183733	-0.97293	0.330588	0.99991
Azi1	886.087	0.0612185	0.198425	0.308522	0.757686	0.99991
Azi2	3753.26	-0.125357	0.209334	-0.598837	0.549282	0.99991
Azin1	1354.61	-0.102163	0.178068	-0.573731	0.56615	0.99991
B020004C17Rik	2.34748	0.0496566	0.126734	0.391819	0.695192	0.99991
B020004J07Rik	2.9035	0.0435974	0.136109	0.320312	0.748732	0.99991
B020014A21Rik	9.75887	0.103002	0.193255	0.532986	0.594043	0.99991
B020018J22Rik	7.25134	0.308705	0.181234	1.70335	0.0885021	0.99991
B130006D01Rik	17.5051	-0.127367	0.208162	-0.611866	0.540626	0.99991
B130024G19Rik	15.5885	-0.0219624	0.209919	-0.104623	0.916675	0.99991
B130034C11Rik	4.79108	-0.0780615	0.155389	-0.502363	0.615412	0.99991
B230118H07Rik	1014.91	-0.117493	0.21356	-0.550163	0.582207	0.99991
B230119M05Rik	1.05775	0.00458611	0.0952373	0.0481545	0.961593	0.99991
B230120H23Rik	185	-0.344274	0.18297	-1.88159	0.0598921	0.99991
B230206F22Rik	42.014	-0.047559	0.209333	-0.227193	0.820274	0.99991
B230206H07Rik	3.20519	-0.159924	0.143067	-1.11783	0.263641	0.99991
B230208H11Rik	6.98771	0.0635183	0.175402	0.362131	0.717254	0.99991
B230208H17Rik	1262.4	-0.0463861	0.199478	-0.232537	0.816121	0.99991
B230209E15Rik	3.6603	0.161015	0.153341	1.05005	0.293697	0.99991
B230209K01Rik	8.06667	-0.231203	0.183395	-1.26068	0.207423	0.99991
B230214G05	3.87499	0.176267	0.15505	1.13684	0.255605	0.99991
B230216N24Rik	1.46531	-0.00203857	0.109982	-0.0185356	0.985212	0.99991
B230217C12Rik	12.6494	0.0852049	0.197885	0.430577	0.666776	0.99991
B230217O12Rik	15.1307	0.0873493	0.207875	0.420201	0.674339	0.99991
B230219D22Rik	158.411	-0.0503376	0.208553	-0.241366	0.809271	0.99991
B230312A22Rik	1536.02	-0.0273992	0.20208	-0.135586	0.892149	0.99991
B230312C02Rik	1.78118	-0.0191095	0.100481	-0.19018	0.849168	0.99991
B230319C09Rik	2.58884	-0.0293006	0.122389	-0.239407	0.81079	0.99991
B230323A14Rik	3.17212	0.0770039	0.143302	0.537353	0.591024	0.99991
B230378P21Rik	1.85886	-0.0178715	0.115018	-0.15538	0.876522	0.99991
B2m	75.4231	0.113276	0.213375	0.530878	0.595503	0.99991
B330016D10Rik	382.27	-0.108768	0.203299	-0.535013	0.592641	0.99991
B3galnt1	146.999	0.0876277	0.202702	0.432298	0.665525	0.99991
B3galnt2	264.55	0.107276	0.199803	0.536909	0.591331	0.99991
B3galt1	14.8677	0.101844	0.20846	0.488555	0.625157	0.99991
B3galt2	8.36924	0.102054	0.175273	0.58226	0.560392	0.99991
B3galt4	132.323	0.179694	0.198074	0.907203	0.364299	0.99991
B3galt5	6.67074	0.048917	0.172415	0.283716	0.776628	0.99991
B3galt6	58.2311	0.316322	0.20845	1.5175	0.129141	0.99991
B3galtl	20.0569	-0.0969706	0.211376	-0.45876	0.646407	0.99991
B3gat1	3.91111	0.00349817	0.160302	0.0218223	0.98259	0.99991
B3gat2	5.36794	0.131971	0.168523	0.783104	0.433566	0.99991
B3gat3	141.276	0.267264	0.197145	1.35567	0.175205	0.99991
B3gnt1	84.3172	-0.108875	0.213257	-0.510536	0.609676	0.99991
B3gnt2	34.3381	-0.0440167	0.213879	-0.205802	0.836946	0.99991
B3gnt3	2.84113	0.0543223	0.142675	0.380741	0.703395	0.99991
B3gnt4	212.277	0.101991	0.187391	0.544266	0.586258	0.99991
B3gnt5	5.99335	-0.148466	0.174739	-0.849649	0.39552	0.99991
B3gnt6	2.28834	-0.0883724	0.124592	-0.709297	0.47814	0.99991
B3gnt7	8.32006	-0.00378041	0.190022	-0.0198946	0.984127	0.99991
B3gnt8	8.7234	-0.0917824	0.180045	-0.509774	0.61021	0.99991
B3gnt9-ps	111.855	0.122786	0.20354	0.603254	0.54634	0.99991
B3gntl1	262.297	0.097063	0.208917	0.464601	0.642217	0.99991
B430010I23Rik	3.86682	0.0621287	0.15461	0.401841	0.687801	0.99991
B430212C06Rik	3.22501	-0.0365989	0.142685	-0.256501	0.797564	0.99991
B430306N03Rik	284.478	-0.0426462	0.180722	-0.235977	0.81345	0.99991
B430319G15Rik	9.69817	-0.0825631	0.194269	-0.424994	0.670841	0.99991
B4galnt1	326.128	0.279136	0.190732	1.4635	0.143331	0.99991
B4galnt2	23.1845	0.0474989	0.213282	0.222705	0.823765	0.99991
B4galnt3	432.611	0.0169809	0.211437	0.0803118	0.935989	0.99991
B4galnt4	556.874	0.169755	0.213563	0.794869	0.42669	0.99991
B4galt1	304.677	-0.0272685	0.175945	-0.154984	0.876834	0.99991
B4galt2	723.5	0.107553	0.173571	0.619649	0.535489	0.99991
B4galt3	199.434	0.12519	0.194353	0.644137	0.519487	0.99991
B4galt4	25.6321	0.171584	0.213876	0.80226	0.422403	0.99991
B4galt5	265.531	0.0890819	0.199424	0.446695	0.655095	0.99991
B4galt6	60.6045	-0.0561663	0.20511	-0.273835	0.784211	0.99991
B4galt7	153.251	0.116608	0.206058	0.565897	0.571464	0.99991
B630005N14Rik	73.1021	-0.0771656	0.213607	-0.361251	0.717912	0.99991
B630019K06Rik	15.9503	0.0782139	0.205609	0.380401	0.703648	0.99991
B830017H08Rik	48.1217	0.124224	0.211276	0.587969	0.556553	0.99991
B930003M22Rik	14.2689	0.205959	0.195222	1.055	0.291427	0.99991
B930007M17Rik	359.573	-0.275568	0.19165	-1.43787	0.15047	0.99991
B930018H19	16.3325	0.181614	0.198977	0.912741	0.361379	0.99991
B930025P03Rik	4.02218	-0.0310653	0.159781	-0.194425	0.845843	0.99991
B930041F14Rik	21.1685	0.156665	0.208433	0.751632	0.452272	0.99991
B930059L03Rik	5.46474	0.0508559	0.164501	0.309153	0.757205	0.99991
B930092H01Rik	2.86416	0.09329	0.135556	0.688203	0.491325	0.99991
B9d1	1096.34	0.104734	0.212924	0.491884	0.622802	0.99991
B9d2	53.942	0.0520491	0.211885	0.245648	0.805955	0.99991
BB014433	3208.63	0.0326633	0.208148	0.156923	0.875305	0.99991
BB019430	78.52	-0.171549	0.21142	-0.811416	0.417127	0.99991
BB031773	9.12473	-0.216492	0.195153	-1.10935	0.267281	0.99991
BB123696	5.98275	0.138485	0.176027	0.786726	0.431442	0.99991
BB283400	1.70722	0.0430224	0.10133	0.424576	0.671146	0.99991
BB287469	5.95602	-0.218027	0.173557	-1.25623	0.209032	0.99991
BB557941	33.8224	0.0159493	0.126204	0.126377	0.899433	0.99991
BC002163	275.437	0.116011	0.211459	0.548622	0.583265	0.99991
BC002230	481.931	-0.0596609	0.199009	-0.29979	0.764337	0.99991
BC003266	303.514	-0.0216231	0.201913	-0.107091	0.914717	0.99991
BC003331	150.503	-0.303389	0.190444	-1.59306	0.111147	0.99991
BC003965	89.3278	0.221412	0.203556	1.08772	0.27672	0.99991
BC004004	357.029	-0.0711525	0.19815	-0.359084	0.719532	0.99991
BC005537	2125.47	-0.135772	0.185774	-0.730843	0.464875	0.99991
BC005561	545.994	-0.163099	0.182482	-0.89378	0.37144	0.99991
BC005624	307.151	0.0437204	0.193114	0.226397	0.820893	0.99991
BC005764	34.652	0.354282	0.203249	1.74309	0.0813172	0.99991
BC006779	149.811	0.0692367	0.205951	0.33618	0.736735	0.99991
BC006965	5.43495	0.263228	0.172278	1.52792	0.126532	0.99991
BC013529	331.257	-0.240933	0.185292	-1.30029	0.193502	0.99991
BC013712	14.8532	0.0964803	0.207446	0.465087	0.641869	0.99991
BC016423	5487.82	-0.293173	0.189829	-1.54441	0.12249	0.99991
BC016495	50.78	-0.158461	0.210005	-0.754557	0.450515	0.99991
BC016579	5.62912	0.060702	0.16194	0.374843	0.707777	0.99991
BC017158	113.535	0.0940972	0.213502	0.440731	0.659407	0.99991
BC017612	376.557	-0.147878	0.178522	-0.828344	0.407476	0.99991
BC017643	160.374	-0.0725966	0.210279	-0.345239	0.729915	0.99991
BC017647	85.751	0.328536	0.207588	1.58264	0.113504	0.99991
BC018242	201.411	0.25109	0.198787	1.26311	0.206549	0.99991
BC018473	3214.51	0.12017	0.213805	0.562055	0.574079	0.99991
BC018507	302.49	0.0957039	0.197197	0.485322	0.627448	0.99991
BC020402	55.6644	0.229838	0.211538	1.08651	0.277254	0.99991
BC020535	9.70481	-0.014664	0.193489	-0.0757871	0.939588	0.99991
BC021614	1.07291	0.0605622	0.0949019	0.638156	0.523372	0.99991
BC021767	162.762	0.0846421	0.211174	0.400817	0.688555	0.99991
BC021785	13.1569	0.114861	0.20106	0.571279	0.567811	0.99991
BC021891	103.121	0.0340883	0.211993	0.160799	0.872251	0.99991
BC022687	6882.78	0.0175721	0.212624	0.082644	0.934135	0.99991
BC023829	290.973	-0.0217005	0.179161	-0.121123	0.903594	0.99991
BC024139	7.6911	0.0509044	0.187457	0.271552	0.785966	0.99991
BC024386	2.24095	-0.0918951	0.127227	-0.722294	0.470114	0.99991
BC024479	102.389	-0.11601	0.201951	-0.574448	0.565665	0.99991
BC024582	6.67527	0.150706	0.18295	0.823754	0.410079	0.99991
BC024659	1136.61	-0.0691006	0.197725	-0.349478	0.726731	0.99991
BC024978	214.642	-0.127757	0.20564	-0.621262	0.534427	0.99991
BC025920	25.8846	0.0143162	0.21372	0.0669857	0.946593	0.99991
BC026585	43.2776	0.0746089	0.212481	0.351131	0.72549	0.99991
BC026590	331.826	-0.000568275	0.181851	-0.00312495	0.997507	0.99991
BC027072	124.2	-0.213978	0.210086	-1.01853	0.308428	0.99991
BC027231	208.353	-0.0622811	0.205136	-0.303609	0.761426	0.99991
BC028528	4.3313	0.0996442	0.14864	0.670372	0.50262	0.99991
BC029214	201.418	-0.0474708	0.194336	-0.244271	0.807021	0.99991
BC029722	488.425	0.098527	0.195146	0.504888	0.613638	0.99991
BC030307	1794.33	-0.214175	0.166025	-1.29001	0.197046	0.99991
BC030336	141.858	0.148903	0.206766	0.720155	0.47143	0.99991
BC030476	15.2997	-0.0955124	0.208856	-0.457313	0.647446	0.99991
BC030500	2.02045	0.0807198	0.123797	0.652033	0.51438	0.99991
BC030867	857.948	-0.0820908	0.212238	-0.386787	0.698914	0.99991
BC030870	2.29935	-0.127483	0.127717	-0.998173	0.318196	0.99991
BC031181	272.587	-0.00857177	0.180574	-0.0474695	0.962139	0.99991
BC031353	671.734	-0.00922077	0.179823	-0.051277	0.959105	0.99991
BC031361	16.882	0.143071	0.209969	0.681391	0.495624	0.99991
BC031781	806.848	-0.0297429	0.201185	-0.147839	0.88247	0.99991
BC032203	622.327	0.0469884	0.17087	0.274995	0.78332	0.99991
BC033916	4.54592	-0.146824	0.148878	-0.986207	0.324032	0.99991
BC035044	3.48734	0.108899	0.152661	0.713341	0.475635	0.99991
BC037032	9.13984	0.0477199	0.191137	0.249663	0.802848	0.99991
BC037034	762.649	0.246425	0.178061	1.38393	0.166379	0.99991
BC037704	195.014	-0.0772693	0.191818	-0.402826	0.687076	0.99991
BC039771	3.15234	0.0400021	0.145046	0.275788	0.782711	0.99991
BC039966	57.3715	0.226211	0.20636	1.0962	0.272991	0.99991
BC046331	3062.81	-0.0756149	0.16178	-0.467395	0.640217	0.99991
BC046404	80.2077	0.0229953	0.20716	0.111003	0.911614	0.99991
BC048355	57.7689	-0.0426397	0.208592	-0.204417	0.838028	0.99991
BC048403	33.0209	0.298957	0.212777	1.40503	0.160014	0.99991
BC048502	969.011	-0.100794	0.213391	-0.472345	0.636681	0.99991
BC048507	703.469	-0.0252967	0.21289	-0.118825	0.905414	0.99991
BC048546	8.28958	0.0714443	0.190414	0.375206	0.707508	0.99991
BC048562	408.362	0.0923939	0.204863	0.451004	0.651987	0.99991
BC048602	8.91872	-0.0599525	0.184856	-0.32432	0.745696	0.99991
BC048609	250.909	0.108438	0.212997	0.509106	0.610678	0.99991
BC048644	463.068	0.158028	0.181477	0.870791	0.383869	0.99991
BC048671	1102.64	-0.112395	0.190782	-0.589129	0.555775	0.99991
BC048679	7.71929	-0.00893392	0.181531	-0.0492143	0.960749	0.99991
BC048943	1.46606	0.129196	0.101971	1.26698	0.205161	0.99991
BC049352	11.1965	0.0745698	0.181812	0.410148	0.681698	0.99991
BC049635	3558.51	-0.147503	0.167054	-0.882968	0.377253	0.99991
BC049715	1903.35	0.0299023	0.198045	0.150987	0.879986	0.99991
BC049730	515.403	0.143805	0.17112	0.840373	0.400699	0.99991
BC049762	3359.7	-0.0372109	0.178777	-0.208141	0.835119	0.99991
BC051019	3.72965	0.0777593	0.150267	0.517476	0.604824	0.99991
BC051070	1.59233	-0.0667576	0.106257	-0.628267	0.529829	0.99991
BC051142	10676.4	-0.0739044	0.173486	-0.425995	0.670111	0.99991
BC051226	13.2244	-0.0070573	0.198479	-0.0355569	0.971636	0.99991
BC051537	5.07229	0.0263801	0.162469	0.16237	0.871015	0.99991
BC051628	3182.52	0.11159	0.18145	0.614991	0.538561	0.99991
BC051665	3.68928	0.162833	0.134411	1.21145	0.225722	0.99991
BC052040	29.801	-0.143901	0.213872	-0.672836	0.501052	0.99991
BC052688	9.28161	0.0244231	0.194106	0.125824	0.899871	0.99991
BC053393	3.39885	0.00984072	0.141969	0.0693159	0.944738	0.99991
BC053749	261.91	0.153885	0.197501	0.779161	0.435885	0.99991
BC055004	9.04041	0.190288	0.18993	1.00189	0.316399	0.99991
BC055111	1723.14	-0.248861	0.175303	-1.41961	0.155722	0.99991
BC055324	115.03	-0.0401077	0.19425	-0.206474	0.83642	0.99991
BC055402	9.27454	-0.0383066	0.182723	-0.209642	0.833947	0.99991
BC056474	37.7729	0.153229	0.212574	0.720827	0.471016	0.99991
BC057022	187.701	0.248241	0.205066	1.21054	0.226071	0.99991
BC057079	342.643	-0.116587	0.180985	-0.64418	0.519459	0.99991
BC060267	833.469	-0.0387603	0.175564	-0.220776	0.825267	0.99991
BC061194	4753.67	-0.0297756	0.207839	-0.143262	0.886083	0.99991
BC061212	0.741828	-0.0558675	0.0738007	-0.757006	0.449046	0.99991
BC061237	549.615	-0.0700235	0.20511	-0.341395	0.732806	0.99991
BC064078	3.3798	0.0901874	0.150117	0.60078	0.547987	0.99991
BC065397	31.2426	0.0139627	0.211604	0.0659853	0.947389	0.99991
BC066135	8.10099	0.0516492	0.178093	0.290013	0.771807	0.99991
BC067068	188.794	-0.176613	0.189803	-0.930504	0.35211	0.99991
BC068157	4.81599	-0.238222	0.162539	-1.46563	0.142749	0.99991
BC068281	31.8789	0.115392	0.212848	0.542132	0.587728	0.99991
BC080695	1.21861	-0.0191016	0.084029	-0.227322	0.820174	0.99991
BC088983	500.244	-0.165936	0.1905	-0.871051	0.383726	0.99991
BC089491	2314.21	0.0062734	0.182885	0.0343024	0.972636	0.99991
BC089597	3.14262	-0.0154877	0.132304	-0.117062	0.906811	0.99991
BC094916	5.07973	0.101929	0.158945	0.641285	0.521338	0.99991
BC100451	12181	-0.172209	0.166668	-1.03324	0.30149	0.99991
BC100530	0.927767	-0.0151112	0.0889488	-0.169886	0.8651	0.99991
BC107364	45.3106	0.0386975	0.211623	0.182861	0.854907	0.99991
BC125332	2177.59	-0.157779	0.199035	-0.792723	0.427939	0.99991
Baalc	8.45925	0.0508924	0.191843	0.265282	0.790792	0.99991
Baat	2.99727	0.146207	0.140992	1.03699	0.299742	0.99991
Baat1	679.327	0.127061	0.211925	0.599555	0.548803	0.99991
Bace1	28.3112	0.142073	0.213725	0.664746	0.506213	0.99991
Bace2	22.2253	0.0621685	0.21275	0.292214	0.770123	0.99991
Bach1	59.6399	-0.00939431	0.209414	-0.0448601	0.964219	0.99991
Bach2	138.942	-0.190759	0.21145	-0.902147	0.366979	0.99991
Bad	594.465	0.124352	0.205433	0.605317	0.544969	0.99991
Bag1	9668.59	-0.113805	0.197915	-0.57502	0.565278	0.99991
Bag2	78.8164	-0.0242599	0.208899	-0.116132	0.907548	0.99991
Bag3	328.071	-0.178947	0.212433	-0.842369	0.399581	0.99991
Bag4	981.309	-0.113723	0.202483	-0.561645	0.574358	0.99991
Bag5	21276.2	-0.111686	0.180804	-0.617719	0.536761	0.99991
Bag6	18662.9	-0.000692859	0.164169	-0.00422041	0.996633	0.99991
Bahcc1	85.6611	-0.00139237	0.205012	-0.00679166	0.994581	0.99991
Bahd1	245.456	0.133694	0.199796	0.669155	0.503397	0.99991
Bai1	296.781	0.0566217	0.208259	0.271881	0.785713	0.99991
Bai2	30.0966	0.0830994	0.206816	0.401804	0.687828	0.99991
Bai3	62.1774	0.0287237	0.213879	0.134299	0.893166	0.99991
Baiap2	3661.97	0.013768	0.192298	0.0715973	0.942922	0.99991
Baiap2l1	70.79	-0.106971	0.209493	-0.510621	0.609616	0.99991
Baiap2l2	15.2418	0.420142	0.203849	2.06104	0.0392993	0.99991
Baiap3	111.844	-0.0656869	0.209718	-0.313216	0.754117	0.99991
Bak1	249.842	0.0357556	0.191489	0.186725	0.851877	0.99991
Bambi	653.577	-0.0679852	0.199384	-0.340976	0.733122	0.99991
Bambi-ps1	8.95472	0.000298866	0.182216	0.00164018	0.998691	0.99991
Banf1	332.972	0.239907	0.189677	1.26482	0.205937	0.99991
Banf2	539.633	-0.0264687	0.194508	-0.13608	0.891758	0.99991
Bank1	14.607	-0.00544851	0.202768	-0.0268707	0.978563	0.99991
Banp	250.867	0.0621132	0.196155	0.316653	0.751507	0.99991
Bap1	3898.58	-0.0572746	0.180579	-0.317172	0.751113	0.99991
Bard1	291.048	0.041216	0.187121	0.220264	0.825665	0.99991
Barhl1	14.6126	0.0414774	0.200189	0.207191	0.83586	0.99991
Barhl2	13.8173	0.301427	0.202072	1.49168	0.135782	0.99991
Barx1	10.0187	-0.388837	0.168021	-2.31421	0.020656	0.99991
Barx2	3.94146	0.179493	0.152532	1.17676	0.239292	0.99991
Basp1	160.098	-0.0937091	0.205488	-0.456032	0.648367	0.99991
Batf	25.4233	0.376031	0.212573	1.76896	0.0769014	0.99991
Batf2	5.90365	0.345664	0.169804	2.03567	0.0417837	0.99991
Batf3	3.5853	0.109101	0.143581	0.759856	0.447341	0.99991
Bax	40.0558	0.15275	0.213771	0.71455	0.474887	0.99991
Baz1a	3383.52	-0.102923	0.191407	-0.537719	0.590771	0.99991
Baz1b	428.333	-0.0187039	0.188005	-0.0994861	0.920752	0.99991
Baz2a	4542.17	-0.0610417	0.183371	-0.332887	0.73922	0.99991
Baz2b	1127.52	-0.167128	0.186428	-0.896475	0.369999	0.99991
Bbc3	44.936	0.0443199	0.213865	0.207233	0.835828	0.99991
Bbip1	731.39	-0.0875995	0.212638	-0.411965	0.680365	0.99991
Bbox1	23.4424	0.00769211	0.209543	0.036709	0.970717	0.99991
Bbs1	916.589	0.187834	0.203266	0.924078	0.355446	0.99991
Bbs10	492.201	-0.167101	0.175667	-0.951239	0.341483	0.99991
Bbs12	98.0432	-0.102553	0.212494	-0.482613	0.629371	0.99991
Bbs2	619.256	0.0264623	0.168727	0.156836	0.875374	0.99991
Bbs4	443.207	0.00679675	0.184615	0.0368159	0.970632	0.99991
Bbs5	1314.14	-0.265999	0.191111	-1.39185	0.163967	0.99991
Bbs7	1241.64	-0.132424	0.174952	-0.756917	0.4491	0.99991
Bbs9	3643.35	-0.0212608	0.177183	-0.119994	0.904488	0.99991
Bbx	4384.81	0.00160585	0.186146	0.0086268	0.993117	0.99991
Bc1	14.8613	0.136303	0.16762	0.813169	0.416121	0.99991
Bcam	70.1846	0.0298062	0.211356	0.141024	0.887851	0.99991
Bcan	7.0648	0.023441	0.184449	0.127087	0.898872	0.99991
Bcap29	3440.06	-0.243654	0.184258	-1.32235	0.18605	0.99991
Bcap31	139.853	0.00691664	0.202469	0.0341615	0.972748	0.99991
Bcar1	485.235	-0.0296776	0.182188	-0.162895	0.870601	0.99991
Bcar3	111.127	0.106985	0.198178	0.539846	0.589303	0.99991
Bcas1	273.092	0.238208	0.19723	1.20777	0.227137	0.99991
Bcas2	1014.23	-0.183373	0.183501	-0.999304	0.317648	0.99991
Bcas3	609.185	0.0176532	0.183216	0.0963515	0.923241	0.99991
Bcat1	13.1161	-0.0731052	0.202384	-0.36122	0.717935	0.99991
Bcat2	446.527	0.291204	0.186282	1.56324	0.117996	0.99991
Bccip	146.677	-0.0567295	0.192571	-0.29459	0.768307	0.99991
Bcdin3d	154.675	0.148184	0.191347	0.774426	0.438679	0.99991
Bche	19.1701	0.13351	0.212364	0.628685	0.529555	0.99991
Bckdha	1528.04	0.134053	0.186896	0.71726	0.473213	0.99991
Bckdhb	22.1873	0.0257896	0.204789	0.125932	0.899786	0.99991
Bckdk	73.5163	0.40493	0.204783	1.97736	0.0480013	0.99991
Bcl10	80.2342	-0.036165	0.206283	-0.175317	0.86083	0.99991
Bcl11a	267.873	-0.0416544	0.178075	-0.233915	0.815051	0.99991
Bcl11b	18.632	0.213511	0.207923	1.02688	0.304479	0.99991
Bcl2	28.4178	0.165674	0.213703	0.775254	0.43819	0.99991
Bcl2a1a	1.24606	-0.0842313	0.089969	-0.936226	0.349157	0.99991
Bcl2a1b	0.958086	-0.0104091	0.0893326	-0.11652	0.90724	0.99991
Bcl2a1d	5.80256	-0.159145	0.16216	-0.981407	0.326392	0.99991
Bcl2l1	2157.42	0.142222	0.175004	0.812679	0.416402	0.99991
Bcl2l10	1.58884	-0.0304698	0.108986	-0.279575	0.779804	0.99991
Bcl2l11	107.596	-0.010654	0.202796	-0.0525357	0.958102	0.99991
Bcl2l12	332.312	0.396253	0.193794	2.04471	0.0408837	0.99991
Bcl2l13	1070.06	0.0173299	0.163897	0.105736	0.915792	0.99991
Bcl2l14	9754.19	-0.0856974	0.1844	-0.464737	0.64212	0.99991
Bcl2l15	25.8352	-0.152715	0.204416	-0.747082	0.455014	0.99991
Bcl2l2	342.299	0.0269738	0.203703	0.132417	0.894654	0.99991
Bcl3	24.4938	0.0160585	0.213018	0.0753857	0.939908	0.99991
Bcl6	52.6718	-0.294573	0.212377	-1.38703	0.165434	0.99991
Bcl6b	54.4076	-0.258792	0.211237	-1.22512	0.220529	0.99991
Bcl7a	22.0733	0.0419287	0.207249	0.202311	0.839674	0.99991
Bcl7b	596.061	0.116685	0.173262	0.673463	0.500653	0.99991
Bcl7c	457.208	0.060716	0.211815	0.286646	0.774383	0.99991
Bcl9	159.674	0.128893	0.204894	0.629073	0.529301	0.99991
Bcl9l	69.3307	-0.0320877	0.209061	-0.153485	0.878016	0.99991
Bclaf1	875.3	-0.144513	0.194216	-0.744081	0.456827	0.99991
Bcmo1	655.184	-0.310712	0.185212	-1.6776	0.0934261	0.99991
Bco2	23.7334	0.0260265	0.213554	0.121873	0.903	0.99991
Bcor	60.5497	0.15805	0.208155	0.75929	0.447679	0.99991
Bcorl1	190.996	0.100043	0.187266	0.534231	0.593182	0.99991
Bcr	476.297	-0.124013	0.178223	-0.695832	0.486534	0.99991
Bcs1l	47.8817	0.178868	0.209439	0.854035	0.393086	0.99991
Bdh1	175.821	0.0926049	0.20993	0.441124	0.659123	0.99991
Bdh2	13.9754	-0.0186215	0.200629	-0.0928154	0.92605	0.99991
Bdkrb1	20.5756	0.571905	0.195977	2.91822	0.00352032	0.99991
Bdkrb2	20.274	-0.248076	0.212994	-1.16471	0.244138	0.99991
Bdnf	9.02373	0.0610284	0.172511	0.353766	0.723515	0.99991
Bdp1	454.146	-0.128354	0.18395	-0.697766	0.485324	0.99991
Bean1	254.015	0.0933731	0.188642	0.494976	0.620617	0.99991
Becn1	1345.06	-0.0185306	0.174267	-0.106334	0.915317	0.99991
Begain	26.5535	0.128285	0.213539	0.600755	0.548003	0.99991
Bend3	260.139	-0.016042	0.196102	-0.0818043	0.934802	0.99991
Bend4	262.139	0.00459721	0.18371	0.0250243	0.980036	0.99991
Bend5	77.1992	0.0845788	0.205947	0.410683	0.681305	0.99991
Bend6	34.6794	-0.0999609	0.21311	-0.469057	0.639029	0.99991
Bend7	28.3338	-0.103003	0.213101	-0.483353	0.628845	0.99991
Best1	4318.26	0.0404946	0.178272	0.227151	0.820306	0.99991
Best2	2.8738	-0.00940406	0.139887	-0.0672259	0.946402	0.99991
Best3	18.1784	0.231114	0.203996	1.13294	0.257241	0.99991
Bet1l	494.218	0.0791257	0.196565	0.402542	0.687285	0.99991
Bet3l	2.08642	-0.0804355	0.113987	-0.705655	0.480403	0.99991
Beta-s	487.02	-0.170545	0.210735	-0.809288	0.418349	0.99991
Bex1	2.03521	0.117771	0.1232	0.955934	0.339105	0.99991
Bex2	6.40108	-0.0187446	0.18201	-0.102987	0.917973	0.99991
Bex4	100.454	-0.152272	0.201047	-0.757393	0.448815	0.99991
Bex6	34.0629	-0.145541	0.213388	-0.682046	0.49521	0.99991
Bfar	310.823	-0.11347	0.188708	-0.601303	0.547638	0.99991
Bfsp1	759.259	0.177216	0.212953	0.832183	0.405306	0.99991
Bfsp2	4.13733	-0.169434	0.137997	-1.22781	0.219519	0.99991
Bglap	0.18943	0.00394858	0.040496	0.0975055	0.922325	0.99991
Bglap-rs1	1.93639	0.114231	0.114469	0.997915	0.31832	0.99991
Bglap2	0.266876	-0.0358748	0.047615	-0.753435	0.451189	0.99991
Bgn	76.9495	-0.00793114	0.207976	-0.0381348	0.96958	0.99991
Bhlha15	7.6612	0.0618641	0.188494	0.328202	0.742759	0.99991
Bhlha9	10.868	-0.0225575	0.194762	-0.115821	0.907794	0.99991
Bhlhb9	36.4751	0.0721138	0.211465	0.34102	0.733088	0.99991
Bhlhe22	5.34996	0.0820149	0.163327	0.502153	0.61556	0.99991
Bhlhe23	2.14049	0.0843252	0.124471	0.677471	0.498107	0.99991
Bhlhe40	46.8132	0.127337	0.212742	0.59855	0.549473	0.99991
Bhlhe41	9.36411	0.0651751	0.193753	0.336382	0.736583	0.99991
Bhmt	1181.46	0.0923198	0.167558	0.550973	0.581653	0.99991
Bhmt2	22.2581	0.242646	0.21065	1.15189	0.249365	0.99991
Bicc1	124.601	0.143654	0.196902	0.729571	0.465653	0.99991
Bicd1	288.999	-0.409979	0.205709	-1.993	0.0462614	0.99991
Bicd2	1927.03	0.0660289	0.204021	0.323638	0.746212	0.99991
Bid	29.4725	0.278376	0.213272	1.30526	0.191804	0.99991
Bik	33.7729	0.024105	0.213638	0.112831	0.910164	0.99991
Bin1	48.6502	-0.0825954	0.212845	-0.388054	0.697976	0.99991
Bin3	800.207	-0.0338478	0.180432	-0.187593	0.851196	0.99991
Birc2	1718.22	-0.202573	0.187443	-1.08071	0.279824	0.99991
Birc3	30.6974	0.128536	0.211022	0.609112	0.54245	0.99991
Birc5	786.4	-0.066016	0.185343	-0.356182	0.721704	0.99991
Birc6	1375.67	-0.21774	0.171543	-1.2693	0.204334	0.99991
Birc7	3.20174	0.0530578	0.148906	0.356318	0.721602	0.99991
Bivm	28.6431	0.294735	0.212865	1.38461	0.166171	0.99991
Blcap	182.373	0.0390723	0.186841	0.209121	0.834354	0.99991
Blk	9.92499	0.0407784	0.196907	0.207095	0.835936	0.99991
Blm	593.746	-0.261195	0.189337	-1.37952	0.167733	0.99991
Blmh	220.903	0.122412	0.191062	0.640694	0.521721	0.99991
Blnk	33.1081	-0.155297	0.213348	-0.727904	0.466672	0.99991
Bloc1s1	301.239	-0.100132	0.175284	-0.571257	0.567825	0.99991
Bloc1s2	243.206	-0.132096	0.200974	-0.65728	0.511001	0.99991
Bloc1s3	44.23	-0.0743888	0.2132	-0.348915	0.727153	0.99991
Blvra	69.4336	-0.00936873	0.209548	-0.0447092	0.964339	0.99991
Blvrb	55.1033	0.260958	0.207401	1.25822	0.208311	0.99991
Blzf1	1033.41	-0.125764	0.184931	-0.68006	0.496466	0.99991
Bmf	46.9775	-0.00951875	0.212918	-0.0447062	0.964341	0.99991
Bmi1	2358.81	-0.270627	0.171764	-1.57558	0.115123	0.99991
Bmp1	129.154	0.136043	0.199864	0.680677	0.496076	0.99991
Bmp10	3.5916	0.0870696	0.152991	0.569115	0.569278	0.99991
Bmp15	2.28646	0.0613228	0.130035	0.471588	0.637221	0.99991
Bmp2	3.612	0.100804	0.150426	0.670125	0.502778	0.99991
Bmp2k	407.948	-0.0938653	0.188426	-0.498154	0.618376	0.99991
Bmp3	4.675	0.0440554	0.16053	0.274437	0.783749	0.99991
Bmp4	9.81553	0.157519	0.197297	0.798386	0.424646	0.99991
Bmp5	6.48149	-0.142776	0.183221	-0.779258	0.435828	0.99991
Bmp6	39.5883	-0.0194317	0.211986	-0.0916649	0.926964	0.99991
Bmp7	47.8429	-0.113788	0.213382	-0.533257	0.593856	0.99991
Bmp8a	44.4045	0.0898902	0.213696	0.420646	0.674013	0.99991
Bmp8b	24.195	-0.164655	0.213836	-0.770005	0.441297	0.99991
Bmper	107.822	-0.011092	0.199775	-0.0555226	0.955722	0.99991
Bmpr1a	186.935	-0.402851	0.186489	-2.16019	0.0307583	0.99991
Bmpr1b	7.17796	0.23359	0.18701	1.24907	0.211638	0.99991
Bmpr2	63.0839	-0.217108	0.203608	-1.0663	0.286287	0.99991
Bms1	3088.04	-0.0725922	0.192937	-0.376249	0.706732	0.99991
Bmx	4.38728	0.0843979	0.16511	0.511162	0.609238	0.99991
Bmyc	12.2393	-0.150708	0.203938	-0.738989	0.459914	0.99991
Bnc1	18.613	-0.087524	0.210922	-0.41496	0.678171	0.99991
Bnc2	141.138	-0.191766	0.190105	-1.00874	0.313101	0.99991
Bnip1	421.676	0.124051	0.204924	0.605353	0.544945	0.99991
Bnip2	544.675	-0.104918	0.176389	-0.594811	0.55197	0.99991
Bnip3	55.5581	0.158643	0.21184	0.74888	0.45393	0.99991
Bnip3l	402.848	-0.179406	0.184842	-0.970594	0.33175	0.99991
Bnipl	59.6859	0.233657	0.210335	1.11088	0.26662	0.99991
Boc	178.12	0.210521	0.199858	1.05335	0.292179	0.99991
Bod1	1028.88	-0.140305	0.197519	-0.710334	0.477497	0.99991
Bod1l	601.695	-0.0727214	0.18923	-0.384303	0.700754	0.99991
Bok	40.2146	0.107029	0.213118	0.502206	0.615522	0.99991
Bola1	354.064	-0.128939	0.200396	-0.643421	0.519951	0.99991
Bola2	238.36	-0.126366	0.193418	-0.653331	0.513543	0.99991
Bola3	248.906	-0.149398	0.213875	-0.698528	0.484847	0.99991
Boll	784.877	-0.0370923	0.209248	-0.177265	0.859301	0.99991
Bop1	1278.01	0.112326	0.209422	0.536364	0.591707	0.99991
Bpgm	2411.91	-0.13773	0.177356	-0.776578	0.437408	0.99991
Bphl	100.742	-0.128341	0.20772	-0.617858	0.536669	0.99991
Bpi	964.821	0.0936502	0.17076	0.548433	0.583394	0.99991
Bpifa1	6.77843	0.0319711	0.177858	0.179756	0.857344	0.99991
Bpifa2	1.576	0.0584341	0.101636	0.574933	0.565336	0.99991
Bpifa3	1862.93	-0.139422	0.202701	-0.687822	0.491565	0.99991
Bpifa5	1.30751	-0.0137877	0.101823	-0.135409	0.892289	0.99991
Bpifb1	7.24152	0.068518	0.187469	0.36549	0.714746	0.99991
Bpifb2	45.3311	-0.123235	0.212762	-0.579215	0.562444	0.99991
Bpifb3	15.7735	-0.189632	0.191579	-0.989836	0.322254	0.99991
Bpifb4	4.27339	0.129126	0.131409	0.982624	0.325792	0.99991
Bpifb5	179.22	0.370682	0.209916	1.76586	0.077419	0.99991
Bpifb6	7.9669	-0.1412	0.17013	-0.82995	0.406567	0.99991
Bpifb9a	4.92091	-0.0467283	0.152407	-0.306602	0.759146	0.99991
Bpifb9b	0.567639	0.0820963	0.0698081	1.17603	0.239584	0.99991
Bpifc	5.4219	0.0624271	0.165169	0.377958	0.705462	0.99991
Bpnt1	196.755	0.172651	0.182403	0.946537	0.343875	0.99991
Bptf	763.724	-0.320432	0.186598	-1.71723	0.0859363	0.99991
Braf	1398.92	-0.228787	0.170354	-1.34301	0.17927	0.99991
Brap	9671.07	-0.0491685	0.187102	-0.26279	0.792712	0.99991
Brca1	530.151	-0.129039	0.190855	-0.67611	0.498971	0.99991
Brca2	1059.88	-0.136496	0.185787	-0.73469	0.462529	0.99991
Brcc3	17.3894	-0.116171	0.204615	-0.567754	0.570202	0.99991
Brd1	844.061	0.0138786	0.178035	0.0779544	0.937864	0.99991
Brd2	8734.55	-0.0157799	0.167132	-0.0944159	0.924779	0.99991
Brd3	3874.45	0.0560894	0.187996	0.298354	0.765433	0.99991
Brd4	143.484	0.189931	0.197081	0.963719	0.335187	0.99991
Brd7	982.034	-0.168517	0.184796	-0.911911	0.361816	0.99991
Brd8	1179.88	0.101775	0.174191	0.584274	0.559036	0.99991
Brd9	1391.35	0.0895498	0.208719	0.429046	0.66789	0.99991
Brdt	4220.21	-0.158466	0.199902	-0.792715	0.427944	0.99991
Bre	445.75	0.0777847	0.180061	0.43199	0.665749	0.99991
Brf1	793.68	0.0749882	0.171312	0.437728	0.661584	0.99991
Brf2	577.451	-0.027759	0.201448	-0.137797	0.890401	0.99991
Bri3	293.832	0.026082	0.19675	0.132564	0.894538	0.99991
Bri3bp	1242.89	0.0303085	0.213409	0.14202	0.887064	0.99991
Brip1	160.125	-0.256855	0.200827	-1.27899	0.200901	0.99991
Brix1	161.668	-0.104173	0.18722	-0.556421	0.577923	0.99991
Brms1	3318.7	0.107156	0.15913	0.67339	0.5007	0.99991
Brms1l	129.406	-0.00788867	0.204073	-0.0386562	0.969165	0.99991
Brp44	2675.23	-0.0369051	0.205489	-0.179596	0.857469	0.99991
Brp44l	105.269	-0.0458411	0.197507	-0.232099	0.816461	0.99991
Brpf1	903.345	-0.112729	0.19347	-0.582668	0.560117	0.99991
Brpf3	645.649	-0.119471	0.176122	-0.678345	0.497553	0.99991
Brs3	1.89576	0.00107665	0.121578	0.00885568	0.992934	0.99991
Brsk1	2165.03	0.111867	0.193036	0.579515	0.562242	0.99991
Brsk2	816.85	0.0795395	0.178928	0.444535	0.656656	0.99991
Brwd1	2234.45	-0.14648	0.20454	-0.716145	0.473902	0.99991
Brwd3	288.262	-0.190416	0.185442	-1.02682	0.304506	0.99991
Bscl2	3745.68	0.0106869	0.172435	0.0619765	0.950582	0.99991
Bsdc1	2634.46	0.0136137	0.171319	0.0794638	0.936664	0.99991
Bsg	6727.15	0.0229728	0.209664	0.10957	0.91275	0.99991
Bsn	179.241	0.04798	0.202407	0.237048	0.81262	0.99991
Bsnd	5.99318	0.09661	0.167169	0.577919	0.563319	0.99991
Bsph1	0.992717	-0.0518752	0.0929334	-0.558197	0.57671	0.99991
Bspry	9885.59	-0.0354575	0.163383	-0.217021	0.828192	0.99991
Bst1	5.96694	0.14152	0.17275	0.819219	0.412661	0.99991
Bst2	31.8855	0.199615	0.213861	0.933389	0.350619	0.99991
Bsx	1.17753	-0.0307577	0.0948682	-0.324215	0.745775	0.99991
Btaf1	4338.99	-0.116633	0.177116	-0.658514	0.510208	0.99991
Btbd1	5033.91	-0.212511	0.179851	-1.18159	0.237367	0.99991
Btbd10	2435.51	-0.165079	0.182749	-0.90331	0.366362	0.99991
Btbd11	18.2792	0.121115	0.20893	0.57969	0.562124	0.99991
Btbd16	4802.45	-0.254942	0.186718	-1.36538	0.172132	0.99991
Btbd17	5.18111	-0.00825305	0.155786	-0.0529767	0.95775	0.99991
Btbd19	8.42358	0.296278	0.186965	1.58467	0.113042	0.99991
Btbd2	223.369	0.056938	0.196312	0.290038	0.771787	0.99991
Btbd3	26.985	0.0862567	0.213878	0.403298	0.686729	0.99991
Btbd6	164.178	-0.13123	0.200293	-0.655191	0.512345	0.99991
Btbd7	1146	-0.244652	0.179753	-1.36104	0.1735	0.99991
Btbd8	86.5765	-0.28043	0.198004	-1.41629	0.156692	0.99991
Btbd9	1424.24	0.0131495	0.17943	0.0732851	0.941579	0.99991
Btc	3.61676	-0.0369578	0.152555	-0.242259	0.808579	0.99991
Btd	65.8412	0.0813004	0.204761	0.397051	0.69133	0.99991
Btf3	2852.53	-0.254277	0.186226	-1.36542	0.17212	0.99991
Btf3l4	433.798	-0.10516	0.183358	-0.573521	0.566292	0.99991
Btg1	3017.08	-0.191645	0.173714	-1.10322	0.26993	0.99991
Btg2	73.2628	0.176338	0.212908	0.828234	0.407538	0.99991
Btg3	0.188298	-0.0237802	0.0389107	-0.611149	0.541101	0.99991
Btg4	248.141	-0.218533	0.194801	-1.12182	0.261937	0.99991
Btk	9.04701	0.0720761	0.193533	0.372423	0.709578	0.99991
Btla	5.75244	0.00472289	0.163003	0.0289742	0.976885	0.99991
Btn1a1	6.2348	0.154023	0.177742	0.866558	0.386184	0.99991
Btn2a2	12.3566	0.0669944	0.203335	0.329478	0.741795	0.99991
Btn3a3	3.29325	0.0144158	0.146094	0.0986743	0.921397	0.99991
Btnl2	8.85207	0.312687	0.19466	1.60632	0.108203	0.99991
Btnl3	6.21856	0.258469	0.178986	1.44408	0.148718	0.99991
Btnl5	4.14853	0.240709	0.161296	1.49235	0.135608	0.99991
Btnl6	3.01872	0.0978156	0.13038	0.750235	0.453113	0.99991
Btnl9	4.57236	-0.0440998	0.160521	-0.274729	0.783524	0.99991
Btrc	2168.15	-0.136008	0.163378	-0.83247	0.405144	0.99991
Bub1	1108.22	-0.379256	0.180035	-2.10657	0.035155	0.99991
Bub1b	2117.9	-0.0350084	0.184786	-0.189454	0.849737	0.99991
Bub3	635.708	0.110344	0.189372	0.582682	0.560108	0.99991
Bud13	244.36	0.253499	0.182649	1.3879	0.165167	0.99991
Bud31	631.461	-0.0287401	0.213042	-0.134904	0.892688	0.99991
Butr1	41.5946	0.055524	0.211942	0.261978	0.793339	0.99991
Bves	2.77827	-0.0259181	0.13314	-0.194668	0.845653	0.99991
Bysl	695.075	-0.00955833	0.192952	-0.0495375	0.960491	0.99991
Bzrap1	277.605	-0.00765386	0.203135	-0.0376787	0.969944	0.99991
Bzw1	3747.44	-0.424479	0.168782	-2.51495	0.0119048	0.99991
Bzw2	46.4441	0.0204717	0.213851	0.0957287	0.923736	0.99991
C030006K11Rik	61.1825	-0.0532645	0.208736	-0.255176	0.798587	0.99991
C030007H22Rik	1.62292	-0.00805556	0.0944376	-0.0853004	0.932023	0.99991
C030016D13Rik	7.89333	0.0534318	0.187859	0.284425	0.776085	0.99991
C030018K13Rik	2.50661	0.0568696	0.119291	0.476731	0.633554	0.99991
C030019I05Rik	17.6793	-0.189707	0.211785	-0.895753	0.370385	0.99991
C030023E24Rik	1.16634	-0.0368128	0.0957414	-0.384502	0.700606	0.99991
C030030A07Rik	2.7978	-0.099767	0.126791	-0.786862	0.431362	0.99991
C030034I22Rik	9.71205	0.165219	0.189645	0.8712	0.383645	0.99991
C030034L19Rik	6.05688	0.102235	0.174352	0.586372	0.557626	0.99991
C030037D09Rik	1476.25	0.0814221	0.183193	0.44446	0.65671	0.99991
C030039L03Rik	178.005	-0.424577	0.212521	-1.99782	0.0457366	0.99991
C030044B11Rik	12.9243	-0.135637	0.193738	-0.700102	0.483864	0.99991
C030046E11Rik	296.612	-0.0537629	0.183163	-0.293525	0.769121	0.99991
C030046I01Rik	93.8038	0.109394	0.209884	0.521214	0.602218	0.99991
C030048B08Rik	212.229	-0.138608	0.194437	-0.712871	0.475926	0.99991
C130021I20Rik	5.17512	-0.0184735	0.16226	-0.113852	0.909355	0.99991
C130022K22Rik	304.3	-0.0532672	0.199446	-0.267075	0.789411	0.99991
C130026I21Rik	9.20357	0.0781657	0.190108	0.411165	0.680951	0.99991
C130026L21Rik	3.95689	0.0654762	0.147719	0.443247	0.657587	0.99991
C130030K03Rik	4.52972	0.105062	0.1609	0.652964	0.513779	0.99991
C130036L24Rik	8.41131	0.238856	0.183356	1.30269	0.19268	0.99991
C130039O16Rik	41.3358	0.159961	0.212423	0.753031	0.451431	0.99991
C130050O18Rik	2.77835	0.0585308	0.142742	0.410045	0.681773	0.99991
C130060C02Rik	6.27377	-0.278597	0.176155	-1.58155	0.113752	0.99991
C130060K24Rik	4.34137	0.118231	0.158046	0.748078	0.454413	0.99991
C130071C03Rik	3.17662	-0.0669763	0.125963	-0.531712	0.594925	0.99991
C130074G19Rik	75.9108	-0.528209	0.205575	-2.56942	0.0101868	0.99991
C130079G13Rik	3.55974	0.116717	0.142128	0.821209	0.411527	0.99991
C130080G10Rik	3.13679	0.08391	0.148479	0.56513	0.571985	0.99991
C130083M11Rik	3.11066	0.0728813	0.143496	0.507898	0.611525	0.99991
C1d	108.997	-0.221963	0.197342	-1.12476	0.26069	0.99991
C1galt1	141.52	-0.0347668	0.213845	-0.16258	0.870849	0.99991
C1galt1c1	30.6052	0.154392	0.21387	0.721894	0.47036	0.99991
C1qa	153.304	0.443163	0.206557	2.14548	0.0319144	0.99991
C1qb	314.077	0.294756	0.212864	1.38471	0.166141	0.99991
C1qbp	73.7623	-0.209207	0.204101	-1.02502	0.305355	0.99991
C1qc	217.146	0.255264	0.209194	1.22023	0.222379	0.99991
C1ql1	2.72713	-0.0124392	0.135342	-0.0919094	0.92677	0.99991
C1ql2	3.25018	-0.00120903	0.137704	-0.00877998	0.992995	0.99991
C1ql3	4.84213	-0.156328	0.16604	-0.941505	0.346446	0.99991
C1ql4	8.31095	0.0596728	0.174547	0.341873	0.732447	0.99991
C1qtnf1	37.2774	0.233325	0.213539	1.09266	0.274543	0.99991
C1qtnf2	10.9539	-0.0575375	0.197562	-0.291238	0.770869	0.99991
C1qtnf3	145.027	-0.0909407	0.211107	-0.43078	0.666628	0.99991
C1qtnf4	2060.68	0.210094	0.210555	0.997808	0.318373	0.99991
C1qtnf6	83.9801	0.346758	0.209026	1.65892	0.0971318	0.99991
C1qtnf7	16.3807	-0.00502111	0.204367	-0.0245691	0.980399	0.99991
C1qtnf9	40.0214	-0.196877	0.212983	-0.924379	0.355289	0.99991
C1ra	156.659	0.0605843	0.212476	0.285135	0.775541	0.99991
C1rb	5.93482	-0.0120926	0.171369	-0.070565	0.943744	0.99991
C1rl	62.9424	0.112189	0.206689	0.542792	0.587273	0.99991
C1s	137.992	-0.230707	0.211916	-1.08867	0.276297	0.99991
C2	574.903	0.390339	0.199564	1.95596	0.0504699	0.99991
C230024C17	35.4749	0.0431595	0.213773	0.201894	0.839999	0.99991
C230035I16Rik	2.96124	-0.0566118	0.126745	-0.44666	0.65512	0.99991
C230052I12Rik	127.275	0.108741	0.207232	0.524729	0.599771	0.99991
C230079O03	0.898152	0.0120348	0.0836801	0.14382	0.885643	0.99991
C230081A13Rik	217.121	-0.0986265	0.187585	-0.52577	0.599048	0.99991
C230091D08Rik	6.48487	0.0750152	0.177569	0.422456	0.672692	0.99991
C230096C10Rik	622.497	0.0876388	0.205449	0.426572	0.669691	0.99991
C2cd2	249.442	0.101602	0.195575	0.519503	0.60341	0.99991
C2cd2l	308.72	0.0258587	0.20113	0.128567	0.8977	0.99991
C2cd3	1551.53	-0.10695	0.189334	-0.564875	0.572158	0.99991
C2cd4a	1.27832	0.013517	0.106949	0.126388	0.899425	0.99991
C2cd4b	124.466	0.0811475	0.194561	0.417079	0.676621	0.99991
C2cd4c	34.2182	-0.106926	0.213789	-0.500148	0.616971	0.99991
C2cd4d	1.66002	0.0390389	0.10702	0.364783	0.715274	0.99991
C3	268.191	0.273952	0.190385	1.43894	0.150169	0.99991
C330005M16Rik	17.6927	0.237778	0.209575	1.13457	0.256555	0.99991
C330006A16Rik	367.08	0.140886	0.19722	0.714362	0.475003	0.99991
C330006K01Rik	157.154	0.131432	0.189497	0.693581	0.487945	0.99991
C330007P06Rik	63.7696	-0.144012	0.213817	-0.673532	0.500609	0.99991
C330008G21Rik	0.617031	0.0771774	0.067872	1.1371	0.255495	0.99991
C330011F03	4.15352	0.151738	0.15422	0.983906	0.325162	0.99991
C330013E15Rik	24.3305	0.341304	0.205888	1.65771	0.0973751	0.99991
C330013F16Rik	78.5	-0.0466758	0.207073	-0.225407	0.821663	0.99991
C330018D20Rik	100.641	-0.00755663	0.210579	-0.035885	0.971374	0.99991
C330019G07Rik	1499.9	-0.247675	0.168129	-1.47313	0.140717	0.99991
C330021F23Rik	1.02766	-0.0541603	0.0905828	-0.597909	0.5499	0.99991
C330022C24Rik	50.9194	-0.0506555	0.213881	-0.23684	0.812781	0.99991
C330024C12Rik	6.63369	0.130902	0.17743	0.737769	0.460655	0.99991
C330024D21Rik	14.2744	0.156713	0.207238	0.756202	0.449528	0.99991
C330027C09Rik	721.309	-0.108051	0.17343	-0.623026	0.533268	0.99991
C330046G13Rik	4.1866	0.0708519	0.152748	0.463847	0.642758	0.99991
C3ar1	28.0897	-0.143371	0.212086	-0.676006	0.499037	0.99991
C430002E04Rik	4.28894	0.182023	0.151077	1.20483	0.228268	0.99991
C430048L16Rik	271.583	-0.081544	0.213147	-0.382571	0.702038	0.99991
C430049B03Rik	49.2194	0.298244	0.213826	1.39479	0.163078	0.99991
C4a	146.575	0.18556	0.213791	0.86795	0.385421	0.99991
C4b	942.484	0.135628	0.213856	0.6342	0.52595	0.99991
C4bp	5.53931	0.0184094	0.166913	0.110293	0.912177	0.99991
C4bp-ps1	40.7997	-0.189209	0.21174	-0.893588	0.371543	0.99991
C530005A16Rik	8.71373	-0.126497	0.192249	-0.657986	0.510547	0.99991
C530008M17Rik	11797.1	0.0139465	0.173332	0.0804614	0.93587	0.99991
C530028O21Rik	3.92126	0.0520614	0.150819	0.34519	0.729952	0.99991
C530044C16Rik	2.17919	0.080764	0.118317	0.68261	0.494853	0.99991
C5ar1	7.32005	-0.00101794	0.180127	-0.00565124	0.995491	0.99991
C6	31.462	-0.0843872	0.213506	-0.395246	0.692661	0.99991
C630004H02Rik	17.1834	0.0949435	0.208621	0.4551	0.649037	0.99991
C630020P19Rik	5.13536	-0.135311	0.166235	-0.813972	0.415661	0.99991
C630028M04Rik	2.74314	0.161387	0.126421	1.27658	0.20175	0.99991
C630031E19	6.9981	0.135938	0.186434	0.729145	0.465913	0.99991
C630043F03Rik	14.0069	-0.228815	0.194489	-1.17649	0.239398	0.99991
C7	762.785	-0.247015	0.185868	-1.32898	0.183854	0.99991
C730002L08Rik	13.4505	-0.185161	0.204275	-0.906431	0.364708	0.99991
C730027H18Rik	10.4913	0.127614	0.194012	0.657761	0.510692	0.99991
C730036E19Rik	4.13238	0.0371358	0.159666	0.232583	0.816085	0.99991
C77080	22.1781	0.167922	0.213336	0.787124	0.431209	0.99991
C77370	57.5289	-0.0717182	0.212755	-0.337094	0.736046	0.99991
C78339	1216.85	-0.0112184	0.213401	-0.0525698	0.958075	0.99991
C80913	1626.29	-0.180255	0.195089	-0.923959	0.355508	0.99991
C85492	43.3525	0.0325837	0.210544	0.15476	0.877011	0.99991
C86187	2.50744	-0.0226975	0.124287	-0.182622	0.855095	0.99991
C86695	3.48669	0.158116	0.145997	1.08301	0.278806	0.99991
C87198	1.49541	0.0587846	0.111117	0.529034	0.596782	0.99991
C87414	5.32903	0.0944785	0.168358	0.561176	0.574678	0.99991
C87436	1607.51	-0.0933253	0.171406	-0.54447	0.586118	0.99991
C87499	1.86356	0.158408	0.117252	1.35101	0.176691	0.99991
C87977	5.38263	-0.0514139	0.169128	-0.303994	0.761132	0.99991
C8a	18.197	-0.100992	0.211332	-0.47788	0.632735	0.99991
C8b	262.35	0.0417057	0.194776	0.214122	0.830452	0.99991
C8g	411.72	0.0263556	0.210866	0.124988	0.900533	0.99991
C9	2.86925	0.0672831	0.142849	0.471009	0.637634	0.99991
C920006O11Rik	123.715	0.175332	0.211716	0.828148	0.407587	0.99991
C920009B18Rik	9.57082	0.13357	0.191041	0.699168	0.484447	0.99991
C920021L13Rik	44.1564	-0.039176	0.209633	-0.186879	0.851756	0.99991
CK137956	1600.74	0.079851	0.191433	0.417122	0.676589	0.99991
Cab39	1704.64	-0.0638591	0.170678	-0.374149	0.708294	0.99991
Cab39l	1535.85	-0.137982	0.173947	-0.79324	0.427638	0.99991
Cabin1	859.486	0.00290951	0.184765	0.0157471	0.987436	0.99991
Cables1	40.8758	0.0800407	0.213728	0.374498	0.708034	0.99991
Cables2	115.211	-0.0420749	0.202511	-0.207766	0.835411	0.99991
Cabp1	34.9957	-0.101398	0.213877	-0.474094	0.635433	0.99991
Cabp2	2.22456	0.0396307	0.12552	0.315733	0.752205	0.99991
Cabp4	4.27049	0.0869356	0.164604	0.528151	0.597395	0.99991
Cabp5	1.55525	-0.0463716	0.105872	-0.437999	0.661387	0.99991
Cabp7	2.6199	0.0989708	0.129107	0.766582	0.44333	0.99991
Cabyr	6328.95	-0.179408	0.16992	-1.05584	0.291043	0.99991
Cachd1	104.377	-0.0251642	0.199818	-0.125935	0.899783	0.99991
Cacna1a	343.009	-0.0851625	0.195703	-0.435162	0.663445	0.99991
Cacna1b	62.4363	-0.276913	0.213209	-1.29879	0.194018	0.99991
Cacna1c	91.1722	-0.055021	0.208664	-0.263683	0.792024	0.99991
Cacna1d	501.086	-0.21463	0.202419	-1.06032	0.288997	0.99991
Cacna1e	90.2965	-0.132275	0.203097	-0.65129	0.514859	0.99991
Cacna1f	10.6403	0.00252909	0.195899	0.0129102	0.989699	0.99991
Cacna1g	145.157	0.325729	0.213375	1.52655	0.126873	0.99991
Cacna1h	6060.85	-0.0147538	0.198162	-0.0744534	0.94065	0.99991
Cacna1i	120.848	0.310533	0.194379	1.59757	0.11014	0.99991
Cacna1s	200.139	0.150606	0.21227	0.709505	0.478011	0.99991
Cacna2d1	118.504	-0.220099	0.202878	-1.08488	0.277973	0.99991
Cacna2d2	153.365	0.108565	0.213657	0.508128	0.611363	0.99991
Cacna2d3	67.7759	-0.219443	0.202954	-1.08124	0.279588	0.99991
Cacna2d4	28.3042	0.132175	0.204334	0.646856	0.517725	0.99991
Cacnb1	1004.03	0.187862	0.19444	0.966172	0.333958	0.99991
Cacnb2	18.1022	0.226608	0.206973	1.09487	0.273574	0.99991
Cacnb3	28.1042	-0.0419559	0.21365	-0.196377	0.844315	0.99991
Cacnb4	36.4345	0.300529	0.213677	1.40647	0.159586	0.99991
Cacng1	1.93948	0.0756599	0.117981	0.641289	0.521335	0.99991
Cacng2	8.09105	0.147549	0.153086	0.963833	0.335129	0.99991
Cacng3	0.911962	-0.00615236	0.0838393	-0.0733828	0.941502	0.99991
Cacng4	22.0065	0.21039	0.206915	1.01679	0.309253	0.99991
Cacng5	194.777	-0.171575	0.195254	-0.878726	0.37955	0.99991
Cacng6	0.365231	-0.0107295	0.0515007	-0.208336	0.834967	0.99991
Cacng7	3.1273	-0.0285331	0.145639	-0.195916	0.844676	0.99991
Cacng8	81.182	0.267979	0.206631	1.29689	0.194668	0.99991
Cacybp	470.192	-0.287775	0.200069	-1.43838	0.150327	0.99991
Cad	452.061	0.408329	0.183833	2.2212	0.0263376	0.99991
Cadm1	1689.67	-0.12857	0.171699	-0.74881	0.453972	0.99991
Cadm2	89.0302	-0.0122641	0.209488	-0.0585431	0.953316	0.99991
Cadm3	6.12561	0.059319	0.17832	0.332654	0.739395	0.99991
Cadm4	17.8438	-0.112484	0.209873	-0.535963	0.591984	0.99991
Cadps	73.3195	-0.146082	0.202927	-0.719876	0.471602	0.99991
Cadps2	48.0397	-0.230754	0.21108	-1.09321	0.274303	0.99991
Cage1	10899.1	-0.227333	0.178924	-1.27056	0.203886	0.99991
Calb1	3.55338	0.104746	0.140372	0.746206	0.455543	0.99991
Calb2	3.76623	-0.0170131	0.154853	-0.109866	0.912516	0.99991
Calca	14.2806	-0.0152559	0.204263	-0.0746878	0.940463	0.99991
Calcb	1.28254	0.0817614	0.0955381	0.855799	0.392109	0.99991
Calcoco1	451.989	0.187826	0.204099	0.920266	0.357434	0.99991
Calcoco2	9.8133	-0.130994	0.181966	-0.719882	0.471598	0.99991
Calcr	3.0431	0.124055	0.135862	0.913096	0.361192	0.99991
Calcrl	41.7631	-0.0888883	0.21262	-0.418062	0.675902	0.99991
Cald1	91.1816	-0.0990026	0.208797	-0.474156	0.635388	0.99991
Calhm1	1.41814	0.0618775	0.104973	0.589463	0.555551	0.99991
Calhm2	32.1046	0.0056836	0.211761	0.0268398	0.978588	0.99991
Calm1	12568.8	-0.0844983	0.182297	-0.46352	0.642991	0.99991
Calm2	3440.32	-0.0655501	0.195694	-0.334961	0.737654	0.99991
Calm3	5945.38	-0.0305481	0.203073	-0.150429	0.880426	0.99991
Calm4	3.53394	0.0617	0.140609	0.438806	0.660802	0.99991
Calm5	0.835647	0.066874	0.0856033	0.781209	0.43468	0.99991
Calml3	4.38601	0.174534	0.160595	1.0868	0.277127	0.99991
Calml4	65.4384	-0.191779	0.205493	-0.933263	0.350684	0.99991
Caln1	39.5647	0.130975	0.211928	0.618016	0.536565	0.99991
Calr	9966.85	0.173552	0.211909	0.818992	0.412791	0.99991
Calr3	4194.44	-0.156444	0.20386	-0.767409	0.442838	0.99991
Calr4	54.7048	-0.0906833	0.212147	-0.427455	0.669048	0.99991
Calu	356.602	-0.164971	0.190697	-0.865096	0.386986	0.99991
Caly	21.6475	0.00930087	0.213441	0.0435759	0.965242	0.99991
Camk1	32.684	0.177628	0.213744	0.831035	0.405954	0.99991
Camk1d	136.377	-0.0121343	0.191856	-0.0632469	0.94957	0.99991
Camk1g	127.237	-0.108708	0.203682	-0.533717	0.593537	0.99991
Camk2a	10.4297	0.0494845	0.193437	0.255818	0.798092	0.99991
Camk2d	45.7718	-0.103778	0.212053	-0.489395	0.624562	0.99991
Camk2g	435.042	-0.133027	0.173144	-0.768307	0.442305	0.99991
Camk2n1	1360.99	-0.110346	0.177276	-0.622453	0.533644	0.99991
Camk2n2	67.8909	0.0286298	0.206815	0.138432	0.889899	0.99991
Camk4	1176.67	-0.0805596	0.180017	-0.447512	0.654505	0.99991
Camkk1	30.0922	0.20264	0.213847	0.947595	0.343336	0.99991
Camkk2	461.2	0.190508	0.185926	1.02464	0.305531	0.99991
Camkv	213.99	-0.0576996	0.207626	-0.277902	0.781088	0.99991
Caml	675.912	-0.0513509	0.184586	-0.278195	0.780862	0.99991
Camp	2.91518	-0.0511209	0.121257	-0.421592	0.673322	0.99991
Camsap1	11012.3	-0.127324	0.207729	-0.612934	0.53992	0.99991
Camsap2	1944.16	-0.164859	0.179464	-0.918617	0.358296	0.99991
Camsap3	412.664	-0.130377	0.213594	-0.610395	0.5416	0.99991
Camta1	116.029	-0.446416	0.208045	-2.14577	0.0318917	0.99991
Camta2	111.018	0.296116	0.198612	1.49093	0.13598	0.99991
Cand1	7589.42	-0.208589	0.169629	-1.22968	0.218818	0.99991
Cand2	353.299	0.0272962	0.196003	0.139264	0.889242	0.99991
Cant1	1733.29	0.0832236	0.179114	0.464641	0.642189	0.99991
Canx	4617.5	-0.0442457	0.202125	-0.218902	0.826726	0.99991
Cap1	2840.27	0.1538	0.194623	0.790243	0.429386	0.99991
Cap2	2301.46	-0.182841	0.180918	-1.01063	0.312194	0.99991
Capg	37.5321	-0.141798	0.211949	-0.66902	0.503483	0.99991
Capn1	59.2116	0.123388	0.211023	0.584714	0.55874	0.99991
Capn10	871.034	0.193742	0.196606	0.985431	0.324412	0.99991
Capn11	2313.47	0.0264236	0.197133	0.13404	0.893371	0.99991
Capn12	4.35993	-0.027316	0.152797	-0.178773	0.858116	0.99991
Capn13	18.7206	0.215094	0.209025	1.02904	0.303463	0.99991
Capn2	151.126	0.00797582	0.208951	0.0381708	0.969551	0.99991
Capn3	19.8834	-0.0291485	0.211889	-0.137565	0.890584	0.99991
Capn5	16.3362	0.0130178	0.211332	0.0615989	0.950882	0.99991
Capn6	113.309	-0.0549798	0.2111	-0.260445	0.794521	0.99991
Capn7	283.919	-0.253642	0.199596	-1.27078	0.203806	0.99991
Capn8	51.7952	0.267963	0.212159	1.26303	0.206579	0.99991
Capn9	8.20186	0.0234455	0.175638	0.133488	0.893808	0.99991
Capns1	4358.5	-0.0273558	0.163617	-0.167194	0.867218	0.99991
Capns2	40.9891	-0.221509	0.212853	-1.04067	0.29803	0.99991
Caprin1	5945.24	-0.146834	0.175048	-0.838822	0.401569	0.99991
Caprin2	132.528	-0.121031	0.196539	-0.615811	0.53802	0.99991
Caps2	236.857	-0.0903016	0.17821	-0.506713	0.612356	0.99991
Capsl	136.85	-0.398945	0.193557	-2.06113	0.0392907	0.99991
Capza1	2023.24	-0.233193	0.199501	-1.16888	0.242452	0.99991
Capza2	334.673	-0.174023	0.207752	-0.837648	0.402229	0.99991
Capza3	5771.09	-0.267179	0.194772	-1.37175	0.170141	0.99991
Capzb	6145.17	-0.101419	0.170125	-0.596146	0.551078	0.99991
Car1	0.879989	0.0826019	0.079527	1.03866	0.298961	0.99991
Car10	5.25852	0.24584	0.167078	1.4714	0.141182	0.99991
Car11	8.29987	0.0333906	0.190815	0.17499	0.861088	0.99991
Car12	24.5536	-0.0672795	0.213138	-0.315662	0.752259	0.99991
Car13	13.7459	-0.108054	0.206975	-0.522064	0.601626	0.99991
Car14	8.22235	0.00355456	0.190508	0.0186583	0.985114	0.99991
Car15	86.8745	-0.249642	0.200781	-1.24335	0.213738	0.99991
Car2	5289.07	-0.0694445	0.185394	-0.374577	0.707975	0.99991
Car3	3.00808	-0.0351893	0.114193	-0.308157	0.757963	0.99991
Car4	16.4652	-0.147067	0.198867	-0.739525	0.459588	0.99991
Car5a	2.95023	0.0720408	0.126452	0.569709	0.568875	0.99991
Car5b	39.8348	0.0312063	0.21058	0.148192	0.882191	0.99991
Car6	3.89796	0.0602605	0.151255	0.398404	0.690333	0.99991
Car7	25.0227	0.162424	0.210703	0.770863	0.440788	0.99991
Car8	9.28771	-0.0257608	0.195454	-0.1318	0.895142	0.99991
Car9	38.2581	0.182802	0.199714	0.915318	0.360025	0.99991
Card10	49.9357	0.231309	0.20882	1.1077	0.267992	0.99991
Card11	24.7812	0.01091	0.211246	0.0516458	0.958811	0.99991
Card14	60.0751	0.0125091	0.212847	0.0587703	0.953135	0.99991
Card6	377.565	-0.136939	0.178015	-0.769255	0.441742	0.99991
Card9	21.2076	0.298397	0.211684	1.40964	0.158647	0.99991
Carf	492.741	-0.157582	0.188918	-0.834133	0.404206	0.99991
Carhsp1	2335.94	-0.0727417	0.170934	-0.425555	0.670432	0.99991
Carkd	587.844	0.053106	0.170301	0.311837	0.755165	0.99991
Carm1	989.726	0.174692	0.171873	1.0164	0.309438	0.99991
Carns1	26.834	0.20718	0.21388	0.968671	0.33271	0.99991
Cars	780.223	0.0399647	0.200099	0.199725	0.841696	0.99991
Cars2	262.155	-0.0716353	0.185623	-0.385919	0.699557	0.99991
Cartpt	1.08615	-0.132192	0.0889005	-1.48696	0.137024	0.99991
Casc1	1927.9	0.0169486	0.183258	0.0924851	0.926313	0.99991
Casc3	459.907	0.162889	0.210305	0.774539	0.438612	0.99991
Casc4	637.962	-0.0976124	0.204479	-0.477371	0.633098	0.99991
Casc5	647.992	-0.174739	0.208179	-0.839369	0.401262	0.99991
Casd1	101.27	-0.0330865	0.19702	-0.167935	0.866634	0.99991
Cask	38.2678	0.191281	0.213157	0.897369	0.369522	0.99991
Caskin1	156.674	0.410277	0.198869	2.06305	0.0391076	0.99991
Caskin2	257.625	0.117323	0.207366	0.56578	0.571544	0.99991
Casp1	25.3834	-0.652288	0.207856	-3.13817	0.00170009	0.99991
Casp12	6.19859	-0.0558137	0.175543	-0.317948	0.750524	0.99991
Casp14	4.03926	-0.033447	0.159197	-0.210097	0.833592	0.99991
Casp2	77.8852	0.111816	0.2023	0.552723	0.580453	0.99991
Casp3	13.8914	0.137931	0.203814	0.676751	0.498564	0.99991
Casp4	3.628	0.0413386	0.141708	0.291716	0.770503	0.99991
Casp6	153.126	0.150049	0.208235	0.720577	0.47117	0.99991
Casp7	13.042	0.00026823	0.203011	0.00132126	0.998946	0.99991
Casp8	26.4826	0.0798963	0.21362	0.374012	0.708395	0.99991
Casp8ap2	149.55	-0.0971864	0.207958	-0.467336	0.640259	0.99991
Casp9	152.38	0.178495	0.192801	0.925796	0.354552	0.99991
Casq1	130.055	0.00450563	0.208679	0.0215912	0.982774	0.99991
Casq2	12.5244	-0.212044	0.200102	-1.05968	0.28929	0.99991
Casr	73.6007	-0.0267929	0.213879	-0.125271	0.900309	0.99991
Cass4	25.3927	0.229725	0.212974	1.07865	0.280744	0.99991
Cast	2962.76	-0.14968	0.185612	-0.806412	0.420005	0.99991
Casz1	167.973	0.0466547	0.192821	0.241959	0.808812	0.99991
Cat	88.2496	-0.0486685	0.211671	-0.229925	0.81815	0.99991
Catsper1	1946.1	0.0184092	0.167342	0.110009	0.912402	0.99991
Catsper2	4391.25	-0.179094	0.184536	-0.970514	0.33179	0.99991
Catsper3	1215.16	0.05322	0.178881	0.297516	0.766073	0.99991
Catsper4	2376.33	0.00711927	0.184104	0.0386698	0.969154	0.99991
Catsperb	1554.24	-0.278106	0.189737	-1.46575	0.142717	0.99991
Catsperg1	3173.74	-0.0732028	0.180553	-0.405436	0.685157	0.99991
Catsperg2	2916.49	-0.136967	0.198191	-0.691086	0.489511	0.99991
Cav1	51.9358	0.0358849	0.213708	0.167916	0.86665	0.99991
Cav2	15.6767	0.114804	0.199437	0.575643	0.564857	0.99991
Cav3	2.38303	0.0104649	0.135635	0.0771547	0.9385	0.99991
Cbfa2t2	458.357	0.077942	0.18624	0.418503	0.675579	0.99991
Cbfa2t3	20.937	0.149749	0.211872	0.70679	0.479697	0.99991
Cbfb	206.31	-0.110715	0.208029	-0.53221	0.59458	0.99991
Cbl	1789.1	-0.242858	0.176313	-1.37743	0.16838	0.99991
Cblb	611.774	-0.019399	0.16771	-0.11567	0.907914	0.99991
Cblc	2.16556	0.062352	0.115013	0.542129	0.58773	0.99991
Cbll1	208.694	-0.0947768	0.210763	-0.449684	0.652938	0.99991
Cbln1	71.6102	0.20579	0.200883	1.02442	0.305635	0.99991
Cbln2	3.52958	-0.117771	0.135015	-0.872276	0.383058	0.99991
Cbln3	21.7979	0.208781	0.209451	0.996801	0.318861	0.99991
Cbln4	6.92743	0.00156904	0.181881	0.00862673	0.993117	0.99991
Cbr1	161.437	-0.169337	0.201647	-0.83977	0.401037	0.99991
Cbr2	74.6426	0.358258	0.210315	1.70344	0.088486	0.99991
Cbr3	7.8876	-0.112206	0.171909	-0.652705	0.513946	0.99991
Cbr4	209.441	0.0204582	0.191711	0.106714	0.915016	0.99991
Cbs	27.4627	0.457079	0.213395	2.14194	0.0321986	0.99991
Cbwd1	483.931	-0.220305	0.2022	-1.08954	0.275915	0.99991
Cbx1	176.412	0.0853442	0.194089	0.439716	0.660143	0.99991
Cbx2	47.9955	-0.0443338	0.208712	-0.212416	0.831783	0.99991
Cbx3	201.44	-0.312653	0.202234	-1.546	0.122106	0.99991
Cbx4	77.136	0.180254	0.213509	0.844247	0.398532	0.99991
Cbx5	857.478	-0.15643	0.188988	-0.827724	0.407827	0.99991
Cbx6	117.714	0.362301	0.195031	1.85766	0.0632178	0.99991
Cbx7	372.048	0.247729	0.187132	1.32382	0.185563	0.99991
Cbx8	17.1257	0.275947	0.211496	1.30474	0.191983	0.99991
Cby1	928.017	0.0303783	0.210587	0.144255	0.885299	0.99991
Cc2d1a	1227.15	0.00256461	0.165321	0.015513	0.987623	0.99991
Cc2d1b	1951.13	0.0783495	0.205103	0.382	0.702461	0.99991
Cc2d2a	39.5911	0.170413	0.211942	0.804053	0.421366	0.99991
Ccar1	760.725	-0.152413	0.178598	-0.853388	0.393444	0.99991
Ccbe1	250.974	-0.0701136	0.188175	-0.372598	0.709447	0.99991
Ccbl1	187.608	0.0546107	0.180883	0.301912	0.762719	0.99991
Ccbl2	86.6455	-0.062483	0.209886	-0.2977	0.765932	0.99991
Ccbp2	15.4173	0.148517	0.199406	0.744795	0.456396	0.99991
Ccdc101	2867.69	-0.0538972	0.167155	-0.322439	0.74712	0.99991
Ccdc102a	6.84763	0.162119	0.178622	0.90761	0.364084	0.99991
Ccdc103	954.518	-0.0985451	0.184449	-0.534269	0.593156	0.99991
Ccdc104	3803.12	-0.050836	0.210572	-0.241418	0.809231	0.99991
Ccdc105	1760.7	0.115325	0.206388	0.558777	0.576314	0.99991
Ccdc106	163.801	-0.120082	0.198642	-0.604518	0.5455	0.99991
Ccdc107	13.4049	0.16849	0.198078	0.850627	0.394977	0.99991
Ccdc108	6219.57	0.0726554	0.177417	0.409519	0.682159	0.99991
Ccdc109a	442.848	-0.232042	0.180465	-1.2858	0.198513	0.99991
Ccdc109b	31.653	0.0632116	0.183814	0.343889	0.73093	0.99991
Ccdc11	316.318	0.0397879	0.185579	0.214399	0.830236	0.99991
Ccdc110	1927.68	0.374719	0.207558	1.80538	0.0710159	0.99991
Ccdc111	23.7428	0.143297	0.211411	0.677812	0.497891	0.99991
Ccdc112	136.571	0.13006	0.200915	0.64734	0.517412	0.99991
Ccdc113	2992.12	-0.0638803	0.202314	-0.315748	0.752194	0.99991
Ccdc114	1189.72	-0.0207007	0.184174	-0.112397	0.910509	0.99991
Ccdc115	91.2839	-0.0967016	0.211405	-0.457424	0.647366	0.99991
Ccdc116	3625.38	-0.00784623	0.169112	-0.0463966	0.962994	0.99991
Ccdc117	2155.81	-0.0765392	0.182551	-0.419275	0.675015	0.99991
Ccdc12	270.025	0.0464812	0.178615	0.260231	0.794686	0.99991
Ccdc120	17.1735	0.149356	0.206824	0.722143	0.470206	0.99991
Ccdc121	6.05858	-0.118697	0.163857	-0.724392	0.468825	0.99991
Ccdc122	79.2498	-0.215774	0.213878	-1.00887	0.313039	0.99991
Ccdc123	4418.92	-0.0638547	0.209748	-0.304436	0.760796	0.99991
Ccdc124	1130.2	0.0126913	0.207303	0.0612208	0.951183	0.99991
Ccdc125	6.32752	-0.0879204	0.177902	-0.494208	0.621159	0.99991
Ccdc126	49.2283	-0.0905303	0.211066	-0.42892	0.667981	0.99991
Ccdc127	417.723	-0.126076	0.185669	-0.679038	0.497114	0.99991
Ccdc129	5.55363	-0.0279702	0.174936	-0.159888	0.872969	0.99991
Ccdc13	6321.4	0.0203252	0.200272	0.101488	0.919163	0.99991
Ccdc130	1557.69	-0.152954	0.165776	-0.922655	0.356187	0.99991
Ccdc132	303.783	-0.215243	0.190058	-1.13251	0.25742	0.99991
Ccdc134	931.736	0.0378604	0.207009	0.182892	0.854882	0.99991
Ccdc135	3024.65	0.0468024	0.193421	0.241972	0.808802	0.99991
Ccdc136	68319.9	-0.0893403	0.211665	-0.422084	0.672964	0.99991
Ccdc137	159.341	0.059515	0.20569	0.289343	0.772319	0.99991
Ccdc138	501.22	-0.220563	0.175525	-1.25659	0.208901	0.99991
Ccdc14	482.782	-0.0618456	0.189016	-0.327198	0.743518	0.99991
Ccdc141	52.8399	0.192645	0.206528	0.932779	0.350934	0.99991
Ccdc142	435.347	0.282747	0.196406	1.4396	0.14998	0.99991
Ccdc144b	401.665	-0.165396	0.19581	-0.844672	0.398294	0.99991
Ccdc146	1779.26	-0.290222	0.193898	-1.49678	0.134451	0.99991
Ccdc147	4610.64	-0.151309	0.184489	-0.820154	0.412129	0.99991
Ccdc148	725.292	-0.369252	0.195213	-1.89153	0.0585534	0.99991
Ccdc149	22.0407	0.183521	0.210928	0.870065	0.384265	0.99991
Ccdc15	475.66	-0.137472	0.184644	-0.744524	0.456559	0.99991
Ccdc150	4888.65	-0.340545	0.180486	-1.88683	0.0591835	0.99991
Ccdc151	1651.51	0.076504	0.188493	0.405872	0.684836	0.99991
Ccdc152	9.88672	-0.0257423	0.185127	-0.139052	0.889409	0.99991
Ccdc154	1036.27	0.00307722	0.203628	0.0151119	0.987943	0.99991
Ccdc155	3423.75	0.0719883	0.20366	0.353473	0.723734	0.99991
Ccdc157	3795.03	0.0070003	0.206945	0.0338269	0.973015	0.99991
Ccdc158	3482.54	-0.0889164	0.203518	-0.436897	0.662186	0.99991
Ccdc159	1783.07	-0.0451147	0.185721	-0.242917	0.80807	0.99991
Ccdc160	91.0097	-0.363971	0.200115	-1.81882	0.0689396	0.99991
Ccdc162	25.1819	0.279231	0.213318	1.30899	0.190539	0.99991
Ccdc163	1631.81	0.00323659	0.193265	0.0167469	0.986639	0.99991
Ccdc164	4621.67	-0.0280113	0.205144	-0.136544	0.891391	0.99991
Ccdc17	31.6713	-0.0273231	0.213858	-0.127763	0.898337	0.99991
Ccdc18	198.222	-0.238449	0.205738	-1.15899	0.24646	0.99991
Ccdc19	5355.28	0.0347226	0.163339	0.212581	0.831654	0.99991
Ccdc21	2745.07	0.188285	0.18313	1.02815	0.303879	0.99991
Ccdc22	27.1325	0.109132	0.213879	0.510253	0.609874	0.99991
Ccdc23	3240.97	-0.187504	0.184515	-1.0162	0.309536	0.99991
Ccdc24	1332.91	0.0403988	0.178097	0.226836	0.820551	0.99991
Ccdc25	278.347	-0.259827	0.206936	-1.25559	0.209264	0.99991
Ccdc27	3581.84	0.00830734	0.212237	0.0391418	0.968777	0.99991
Ccdc28a	1272.96	-0.0721927	0.19847	-0.363747	0.716047	0.99991
Ccdc28b	109.112	-0.000865649	0.213249	-0.00405933	0.996761	0.99991
Ccdc3	45.4826	-0.105958	0.213294	-0.49677	0.619351	0.99991
Ccdc30	3711.15	-0.158921	0.164806	-0.964293	0.334899	0.99991
Ccdc32	93.9382	-0.0453051	0.202692	-0.223517	0.823133	0.99991
Ccdc33	3426.23	-0.0656609	0.184651	-0.355594	0.722145	0.99991
Ccdc34	414.979	-0.114851	0.185677	-0.618555	0.536209	0.99991
Ccdc36	201.841	0.016937	0.186369	0.0908784	0.927589	0.99991
Ccdc37	1777.35	0.0304333	0.211667	0.143779	0.885675	0.99991
Ccdc38	9069.4	-0.214897	0.184626	-1.16396	0.24444	0.99991
Ccdc39	4862.46	-0.109339	0.185106	-0.590684	0.554732	0.99991
Ccdc40	4543.42	0.0364598	0.177694	0.205184	0.837429	0.99991
Ccdc41	3765.99	-0.195829	0.168	-1.16564	0.243759	0.99991
Ccdc42	2183.64	-0.0158128	0.201316	-0.0785473	0.937393	0.99991
Ccdc42b	370.457	0.00548673	0.183165	0.0299551	0.976103	0.99991
Ccdc43	149.422	-0.108911	0.211512	-0.514919	0.60661	0.99991
Ccdc45	1715.44	-0.167753	0.179717	-0.933426	0.3506	0.99991
Ccdc46	2712.34	-0.0403916	0.21275	-0.189855	0.849423	0.99991
Ccdc47	262.372	-0.0348504	0.20075	-0.173601	0.862179	0.99991
Ccdc48	15.8334	0.00144866	0.20614	0.00702756	0.994393	0.99991
Ccdc50	1245.46	-0.286347	0.180301	-1.58816	0.11225	0.99991
Ccdc51	25.4777	0.148439	0.213779	0.694355	0.48746	0.99991
Ccdc53	492.276	0.0116552	0.198997	0.0585695	0.953295	0.99991
Ccdc54	4070.26	-0.0569551	0.204054	-0.279117	0.780155	0.99991
Ccdc55	185.612	0.0910706	0.208634	0.436508	0.662468	0.99991
Ccdc56	218.637	0.0394686	0.21065	0.187366	0.851374	0.99991
Ccdc57	1096.4	0.00670264	0.204475	0.0327798	0.97385	0.99991
Ccdc58	92.9506	0.139246	0.213202	0.653114	0.513683	0.99991
Ccdc59	106.959	0.0636213	0.199706	0.318575	0.750049	0.99991
Ccdc6	1712.84	-0.106783	0.19938	-0.535577	0.592251	0.99991
Ccdc60	13414.1	-0.00262149	0.185869	-0.014104	0.988747	0.99991
Ccdc61	251.793	0.509452	0.197855	2.57487	0.0100277	0.99991
Ccdc62	3795.01	-0.161209	0.177844	-0.906461	0.364692	0.99991
Ccdc63	6015.53	-0.0129469	0.207871	-0.0622834	0.950337	0.99991
Ccdc64	52.5615	0.0138189	0.213881	0.0646103	0.948484	0.99991
Ccdc64b	40.056	-0.215685	0.213872	-1.00848	0.313225	0.99991
Ccdc65	4928.47	-0.259408	0.165364	-1.56871	0.116715	0.99991
Ccdc66	493.892	-0.144943	0.19623	-0.738637	0.460128	0.99991
Ccdc67	8906.35	-0.123381	0.211636	-0.582988	0.559901	0.99991
Ccdc68	4.5831	0.227641	0.165712	1.37372	0.169529	0.99991
Ccdc69	22.8749	0.103656	0.213344	0.485865	0.627063	0.99991
Ccdc7	1812.51	-0.403793	0.192631	-2.0962	0.0360641	0.99991
Ccdc70	4266.73	-0.163317	0.170101	-0.96012	0.336995	0.99991
Ccdc71	635.883	0.026186	0.167345	0.15648	0.875655	0.99991
Ccdc72	806.369	-0.170674	0.179317	-0.951797	0.3412	0.99991
Ccdc73	315.648	-0.187096	0.20676	-0.904893	0.365522	0.99991
Ccdc74a	1319.98	0.0431021	0.16607	0.259542	0.795217	0.99991
Ccdc75	127.667	-0.118139	0.195104	-0.605521	0.544833	0.99991
Ccdc76	163.475	0.133821	0.190156	0.703744	0.481592	0.99991
Ccdc77	460.892	-0.0835873	0.192515	-0.434186	0.664153	0.99991
Ccdc78	48.9275	0.00993964	0.213878	0.0464735	0.962933	0.99991
Ccdc79	372.597	-0.0851539	0.201201	-0.423228	0.672129	0.99991
Ccdc8	101.144	0.154176	0.213635	0.721677	0.470493	0.99991
Ccdc80	195.041	0.36997	0.21135	1.75051	0.0800307	0.99991
Ccdc81	4510.07	-0.0860763	0.192053	-0.448191	0.654015	0.99991
Ccdc83	1230.16	-0.179932	0.1933	-0.930847	0.351933	0.99991
Ccdc84	71.7379	0.0616216	0.210989	0.292061	0.77024	0.99991
Ccdc85a	11.7909	0.0232539	0.193309	0.120294	0.90425	0.99991
Ccdc85b	16.0751	0.210713	0.208167	1.01223	0.311426	0.99991
Ccdc85c	263.488	0.141861	0.183609	0.772628	0.439743	0.99991
Ccdc86	533.295	0.0945276	0.183884	0.51406	0.60721	0.99991
Ccdc87	1859.58	0.135433	0.175962	0.769674	0.441493	0.99991
Ccdc88a	3328.45	-0.242599	0.182309	-1.3307	0.183286	0.99991
Ccdc88b	1303.36	0.0888699	0.169908	0.523046	0.600942	0.99991
Ccdc88c	3920.26	-0.022985	0.211903	-0.108469	0.913624	0.99991
Ccdc89	4641.57	0.00674805	0.162175	0.0416096	0.96681	0.99991
Ccdc9	434.827	0.15789	0.204091	0.773626	0.439152	0.99991
Ccdc90a	31.2183	0.208239	0.213795	0.974014	0.330049	0.99991
Ccdc90b	96.5224	-0.177304	0.212257	-0.835329	0.403533	0.99991
Ccdc91	14692.1	-0.165341	0.187705	-0.880856	0.378396	0.99991
Ccdc92	12452.1	0.0507799	0.191168	0.26563	0.790525	0.99991
Ccdc93	510.526	-0.0666953	0.170594	-0.390958	0.695828	0.99991
Ccdc94	85.2477	0.00332389	0.203735	0.0163147	0.986983	0.99991
Ccdc96	5059.82	-0.0737327	0.170361	-0.432804	0.665157	0.99991
Ccdc97	1005.13	0.184222	0.177914	1.03545	0.300457	0.99991
Ccdc99	220.197	0.0346344	0.194821	0.177776	0.858899	0.99991
Cchcr1	11293.7	-0.0237747	0.204604	-0.116198	0.907495	0.99991
Ccin	5091.15	0.00104174	0.168589	0.00617919	0.99507	0.99991
Cck	0.25438	-0.0255143	0.04023	-0.634212	0.525943	0.99991
Cckar	3.35874	0.120212	0.142314	0.844695	0.398281	0.99991
Cckbr	4.98467	-0.000856756	0.172089	-0.00497855	0.996028	0.99991
Ccl1	2.75012	0.115203	0.131178	0.878218	0.379826	0.99991
Ccl11	2.61666	0.167767	0.135519	1.23796	0.215731	0.99991
Ccl12	1.0588	-0.0561114	0.094067	-0.596505	0.550838	0.99991
Ccl17	40.6051	-0.387445	0.209814	-1.84661	0.0648035	0.99991
Ccl19	1.22732	-0.116918	0.0989373	-1.18174	0.237309	0.99991
Ccl2	4.13271	0.228115	0.160827	1.41839	0.156076	0.99991
Ccl20	1.0588	-0.0561114	0.094067	-0.596505	0.550838	0.99991
Ccl22	37.5129	0.172913	0.212434	0.813962	0.415667	0.99991
Ccl24	7.01711	0.159748	0.179755	0.888695	0.374167	0.99991
Ccl25	66.0718	0.131526	0.207195	0.634794	0.525563	0.99991
Ccl26	2.76402	0.00282142	0.128415	0.0219711	0.982471	0.99991
Ccl27a	1312.2	-0.0963856	0.182047	-0.529453	0.596491	0.99991
Ccl3	1.84352	0.0688537	0.120566	0.571085	0.567942	0.99991
Ccl4	3.03289	-0.0220847	0.131571	-0.167853	0.866699	0.99991
Ccl5	10.4937	-0.0122366	0.193876	-0.063116	0.949674	0.99991
Ccl6	2.9677	-0.0215927	0.139402	-0.154895	0.876904	0.99991
Ccl7	3.06783	0.0665689	0.139894	0.475851	0.63418	0.99991
Ccl8	6.42945	0.186335	0.182346	1.02188	0.306838	0.99991
Ccl9	7.03544	0.154995	0.183192	0.846081	0.397508	0.99991
Ccm2	173.446	0.0982313	0.204939	0.479321	0.63171	0.99991
Ccna1	3599.12	-0.0886126	0.162036	-0.546868	0.584469	0.99991
Ccna2	105.028	-0.323561	0.206274	-1.5686	0.116741	0.99991
Ccnb1	1272.31	-0.297907	0.191581	-1.55499	0.119949	0.99991
Ccnb1ip1	28.3139	0.114757	0.211996	0.541316	0.58829	0.99991
Ccnb2	2660.6	-0.042595	0.191969	-0.221885	0.824403	0.99991
Ccnb3	32.3402	-0.0547399	0.213707	-0.256145	0.797839	0.99991
Ccnc	193.48	-0.114823	0.203504	-0.56423	0.572598	0.99991
Ccnd1	26.7171	-0.216975	0.208591	-1.04019	0.298251	0.99991
Ccnd2	40.829	0.170363	0.209934	0.811506	0.417075	0.99991
Ccnd3	2045.74	0.0525816	0.201333	0.261168	0.793963	0.99991
Ccndbp1	67.5277	0.0959363	0.213825	0.448666	0.653672	0.99991
Ccne1	130.725	-0.0883557	0.198477	-0.445169	0.656198	0.99991
Ccne2	232.033	-0.0565082	0.205394	-0.275121	0.783223	0.99991
Ccnf	572.913	-0.22597	0.175553	-1.28719	0.198027	0.99991
Ccng1	104.537	-0.280741	0.205794	-1.36418	0.17251	0.99991
Ccng2	135.524	-0.212326	0.202952	-1.04619	0.295474	0.99991
Ccnh	108.762	-0.0147026	0.209495	-0.0701815	0.944049	0.99991
Ccni	1922.39	-0.0744073	0.212876	-0.349534	0.726689	0.99991
Ccnj	33.9592	0.0846079	0.213686	0.395944	0.692146	0.99991
Ccnjl	20.0331	-0.165322	0.21246	-0.778134	0.43649	0.99991
Ccnk	5980.74	0.0089812	0.159874	0.0561766	0.955201	0.99991
Ccnl1	699.393	-0.0678632	0.183787	-0.369249	0.711942	0.99991
Ccnl2	867.936	0.00879368	0.169284	0.0519464	0.958571	0.99991
Ccno	57.6682	0.134972	0.210544	0.641064	0.521481	0.99991
Ccnt1	360.392	-0.026723	0.181372	-0.147338	0.882865	0.99991
Ccnt2	191.751	0.0898572	0.194478	0.462044	0.64405	0.99991
Ccny	1102.3	-0.0648358	0.172409	-0.376058	0.706873	0.99991
Ccnyl1	1863.45	-0.23593	0.184605	-1.27803	0.201239	0.99991
Ccpg1	3566.83	-0.118089	0.184398	-0.640402	0.521911	0.99991
Ccr1	8.80849	-0.391478	0.184736	-2.11913	0.0340797	0.99991
Ccr10	1.62491	-0.0110574	0.117457	-0.09414	0.924998	0.99991
Ccr1l1	1.77875	0.0572885	0.113058	0.50672	0.612351	0.99991
Ccr2	9.85605	0.0191301	0.176778	0.108215	0.913825	0.99991
Ccr3	2.93158	0.140476	0.132554	1.05977	0.28925	0.99991
Ccr4	72.5399	0.100386	0.211924	0.47369	0.635721	0.99991
Ccr5	12.8924	0.0757353	0.20301	0.373062	0.709102	0.99991
Ccr6	48.496	0.0493086	0.213461	0.230996	0.817318	0.99991
Ccr7	67.3144	0.225417	0.211815	1.06421	0.287232	0.99991
Ccr8	0.991586	-0.0667892	0.0807682	-0.826925	0.40828	0.99991
Ccr9	6.12491	0.0320477	0.177006	0.181054	0.856325	0.99991
Ccrl1	7.00169	-0.0678797	0.18446	-0.367992	0.71288	0.99991
Ccrl2	13.333	0.00649367	0.199993	0.0324695	0.974098	0.99991
Ccrn4l	136.783	0.0398901	0.202693	0.196801	0.843983	0.99991
Ccs	777.629	0.161825	0.178902	0.904549	0.365704	0.99991
Cct2	6104.53	-0.118882	0.167003	-0.711854	0.476555	0.99991
Cct3	6799.08	-0.0383435	0.177284	-0.216283	0.828767	0.99991
Cct4	6182.7	-0.0972755	0.201735	-0.482195	0.629667	0.99991
Cct5	7054.66	-0.0191004	0.185749	-0.102829	0.918099	0.99991
Cct6a	1750.83	-0.0882236	0.196803	-0.448284	0.653948	0.99991
Cct6b	4596.18	-0.156347	0.192529	-0.812074	0.416749	0.99991
Cct7	12421.9	0.00309016	0.159087	0.0194243	0.984503	0.99991
Cct8	2255.26	-0.0267879	0.192228	-0.139355	0.88917	0.99991
Cct8l1	2379.6	-0.17548	0.189531	-0.925868	0.354515	0.99991
Ccz1	770.19	-0.11236	0.192684	-0.58313	0.559806	0.99991
Cd101	5.88579	0.25206	0.16385	1.53836	0.123961	0.99991
Cd109	1096	-0.224054	0.187437	-1.19535	0.231948	0.99991
Cd14	15.5683	0.118161	0.200178	0.590281	0.555002	0.99991
Cd151	716.68	0.154391	0.189775	0.813549	0.415903	0.99991
Cd160	32.9293	-0.103196	0.213074	-0.48432	0.628159	0.99991
Cd163	61.3111	-0.0282174	0.213621	-0.132091	0.894912	0.99991
Cd163l1	10.7215	0.256452	0.180015	1.42461	0.154269	0.99991
Cd164	2175.59	-0.217235	0.207176	-1.04855	0.294384	0.99991
Cd164l2	129.963	-0.0299054	0.210445	-0.142106	0.886997	0.99991
Cd177	15.1118	0.11356	0.203191	0.558884	0.576241	0.99991
Cd180	7.55998	-0.113519	0.186699	-0.608035	0.543164	0.99991
Cd19	30.4422	0.00800904	0.212564	0.0376783	0.969944	0.99991
Cd1d1	9.41387	0.127116	0.196459	0.647038	0.517607	0.99991
Cd1d2	3.74057	0.0360545	0.152371	0.236624	0.812949	0.99991
Cd2	33.7143	-0.0904465	0.213699	-0.423242	0.672119	0.99991
Cd200	48.6661	-0.145442	0.213809	-0.680242	0.496351	0.99991
Cd200r1	7.31988	0.137651	0.176639	0.779278	0.435816	0.99991
Cd200r2	5.01711	0.243042	0.168558	1.44189	0.149333	0.99991
Cd200r3	11.147	-0.00589364	0.188582	-0.0312525	0.975068	0.99991
Cd200r4	2.53228	0.0598795	0.129457	0.462544	0.643691	0.99991
Cd207	1.98404	0.132126	0.113833	1.1607	0.245764	0.99991
Cd209a	1.57469	0.0722959	0.108393	0.666981	0.504784	0.99991
Cd209b	9.61014	0.238893	0.173641	1.37579	0.168888	0.99991
Cd209c	169.215	-0.0383255	0.204773	-0.187161	0.851534	0.99991
Cd209d	0.37886	0.00713271	0.053899	0.132335	0.89472	0.99991
Cd209e	1.86308	0.0681108	0.122339	0.556738	0.577707	0.99991
Cd209f	91.0912	0.393798	0.211481	1.8621	0.0625895	0.99991
Cd209g	41.3976	0.482339	0.210487	2.29154	0.021932	0.99991
Cd22	8.8452	0.111023	0.18889	0.587768	0.556688	0.99991
Cd226	5.08373	0.147901	0.165868	0.89168	0.372565	0.99991
Cd244	7.59922	-0.0153059	0.182037	-0.0840811	0.932992	0.99991
Cd247	61.5962	0.29983	0.205086	1.46197	0.143749	0.99991
Cd248	67.8146	-0.0892273	0.213811	-0.417318	0.676446	0.99991
Cd24a	63.4531	-0.600186	0.210854	-2.84645	0.00442093	0.99991
Cd27	3.56573	0.215547	0.150384	1.43332	0.151768	0.99991
Cd274	20.7608	0.00209892	0.211305	0.00993313	0.992075	0.99991
Cd276	15.385	0.153937	0.208905	0.736873	0.4612	0.99991
Cd28	13.8966	0.138033	0.202513	0.681597	0.495494	0.99991
Cd2ap	145.293	-0.220429	0.206732	-1.06626	0.286308	0.99991
Cd2bp2	576.463	0.209193	0.185341	1.12869	0.259027	0.99991
Cd300a	31.6584	0.103472	0.213834	0.483886	0.628467	0.99991
Cd300c	0.268008	-0.00668929	0.0469413	-0.142503	0.886683	0.99991
Cd300e	4.80474	0.0946762	0.16321	0.580087	0.561856	0.99991
Cd300lb	8.63262	0.262518	0.186722	1.40593	0.159745	0.99991
Cd300ld	8.69256	0.00356919	0.188709	0.0189137	0.98491	0.99991
Cd300lf	6.68741	0.178571	0.171798	1.03943	0.298607	0.99991
Cd300lg	100.742	-0.099546	0.212061	-0.469422	0.638768	0.99991
Cd300lh	2.34207	0.126706	0.121212	1.04533	0.295873	0.99991
Cd302	99.283	-0.208136	0.210425	-0.98912	0.322605	0.99991
Cd320	2321.59	0.102431	0.206743	0.49545	0.620282	0.99991
Cd33	111.301	-0.077368	0.203087	-0.380959	0.703234	0.99991
Cd34	167.699	-0.0519578	0.20902	-0.248578	0.803687	0.99991
Cd36	366.006	0.0437671	0.211591	0.206847	0.836129	0.99991
Cd37	268.009	0.120586	0.201455	0.598574	0.549457	0.99991
Cd38	16.4595	-0.130865	0.209052	-0.625993	0.53132	0.99991
Cd3d	59.632	0.175778	0.212814	0.825974	0.408819	0.99991
Cd3e	3.55962	0.159729	0.148763	1.07372	0.28295	0.99991
Cd3eap	88.4018	0.296946	0.207803	1.42898	0.15301	0.99991
Cd3g	2.04575	0.180887	0.124295	1.4553	0.145587	0.99991
Cd4	33.2115	0.161862	0.205159	0.788957	0.430137	0.99991
Cd40	13.0956	0.0224602	0.206465	0.108785	0.913373	0.99991
Cd40lg	5.22391	0.0742333	0.165223	0.449291	0.653221	0.99991
Cd44	12.8469	0.210254	0.20017	1.05038	0.293544	0.99991
Cd46	209.699	0.0268018	0.212093	0.126368	0.89944	0.99991
Cd47	113.447	-0.0523771	0.204594	-0.256005	0.797947	0.99991
Cd48	19.9383	0.123792	0.205779	0.601578	0.547455	0.99991
Cd5	8.32981	-0.116127	0.190803	-0.608621	0.542776	0.99991
Cd52	3.6266	-0.0960733	0.152593	-0.629603	0.528954	0.99991
Cd53	18.9949	0.00453778	0.212122	0.0213923	0.982933	0.99991
Cd55	423.228	-0.0837467	0.205657	-0.407216	0.683849	0.99991
Cd59a	225.935	-0.131556	0.204766	-0.64247	0.520568	0.99991
Cd59b	128.139	0.0599214	0.203264	0.294797	0.768149	0.99991
Cd5l	66.9902	-0.0905705	0.0997657	-0.907832	0.363967	0.99991
Cd6	7.09751	0.393949	0.170187	2.3148	0.020624	0.99991
Cd63	351.195	-0.102968	0.202261	-0.509087	0.610691	0.99991
Cd68	19.8486	0.330601	0.21091	1.5675	0.116998	0.99991
Cd69	2.88529	0.115416	0.143159	0.806207	0.420123	0.99991
Cd7	5.67949	-0.026368	0.167384	-0.15753	0.874827	0.99991
Cd70	0.395327	0.050057	0.0550375	0.909507	0.363083	0.99991
Cd74	127.161	0.365674	0.213748	1.71077	0.0871234	0.99991
Cd79a	2.62852	-0.215075	0.128268	-1.67676	0.0935897	0.99991
Cd79b	3.08679	-0.131491	0.13083	-1.00505	0.314873	0.99991
Cd80	3.63706	-0.201029	0.150669	-1.33424	0.182124	0.99991
Cd81	813.926	0.233121	0.213677	1.091	0.275274	0.99991
Cd82	273.381	0.0304521	0.203002	0.150009	0.880758	0.99991
Cd83	14.7079	0.205065	0.20734	0.98903	0.322648	0.99991
Cd84	38.2004	0.201013	0.213819	0.940111	0.34716	0.99991
Cd86	26.6039	0.224438	0.213688	1.05031	0.293577	0.99991
Cd8a	5.12868	0.0347007	0.171495	0.202343	0.839649	0.99991
Cd8b1	42.5667	0.0182405	0.208468	0.0874976	0.930276	0.99991
Cd9	48.0232	-0.210123	0.213636	-0.983554	0.325335	0.99991
Cd93	31.6705	0.127285	0.213858	0.595184	0.55172	0.99991
Cd96	137.346	-0.114946	0.212528	-0.540852	0.58861	0.99991
Cd97	68.9795	0.136237	0.20566	0.662441	0.507689	0.99991
Cd99l2	86.7173	0.0946055	0.212642	0.444905	0.656388	0.99991
Cda	0.649707	0.0205815	0.069089	0.297899	0.765781	0.99991
Cdadc1	237.951	0.119389	0.200735	0.59476	0.552004	0.99991
Cdan1	1204.11	0.0240768	0.201876	0.119266	0.905065	0.99991
Cdc123	500.446	0.013496	0.189007	0.0714046	0.943076	0.99991
Cdc14a	5787.86	-0.194739	0.159571	-1.2204	0.222315	0.99991
Cdc14b	2445.87	-0.19557	0.173471	-1.12739	0.259577	0.99991
Cdc16	313.36	-0.205363	0.189851	-1.0817	0.279384	0.99991
Cdc20	2100.67	0.0599743	0.173753	0.34517	0.729967	0.99991
Cdc23	355.023	-0.0306518	0.171424	-0.178806	0.85809	0.99991
Cdc25a	2067.38	-0.133693	0.201503	-0.663477	0.507025	0.99991
Cdc25b	25.0744	-0.0846312	0.210694	-0.401678	0.687921	0.99991
Cdc25c	455.723	-0.215512	0.181279	-1.18884	0.234502	0.99991
Cdc26	104.732	-0.0963797	0.205911	-0.468064	0.639739	0.99991
Cdc27	3139.98	-0.25938	0.184053	-1.40927	0.158755	0.99991
Cdc34	4913.16	0.0155359	0.173574	0.0895059	0.92868	0.99991
Cdc37	922.238	0.049043	0.166562	0.294442	0.76842	0.99991
Cdc37l1	780.987	-0.0446125	0.175895	-0.253632	0.79978	0.99991
Cdc40	133.204	0.130222	0.205203	0.634603	0.525687	0.99991
Cdc42	478.306	-0.0978234	0.195304	-0.500878	0.616457	0.99991
Cdc42bpa	537.141	-0.146231	0.18456	-0.792322	0.428173	0.99991
Cdc42bpb	684.58	0.0757664	0.199308	0.380147	0.703837	0.99991
Cdc42bpg	141.442	0.212892	0.203845	1.04438	0.296308	0.99991
Cdc42ep1	15.1757	0.51573	0.208588	2.47248	0.013418	0.99991
Cdc42ep2	20.1157	0.0242645	0.211672	0.114632	0.908736	0.99991
Cdc42ep3	2554.44	0.0568277	0.197847	0.28723	0.773936	0.99991
Cdc42ep4	1314.17	0.218054	0.167539	1.30151	0.193084	0.99991
Cdc42ep5	60.7259	0.103306	0.213488	0.483893	0.628462	0.99991
Cdc42se1	1250.44	-0.00644557	0.168011	-0.0383641	0.969397	0.99991
Cdc42se2	331.133	-0.0462984	0.199524	-0.232044	0.816504	0.99991
Cdc45	592.759	-0.0163507	0.171723	-0.0952159	0.924143	0.99991
Cdc5l	518.19	-0.128318	0.202224	-0.634535	0.525732	0.99991
Cdc6	265.954	-0.146674	0.188961	-0.77621	0.437625	0.99991
Cdc7	181.711	0.134323	0.199835	0.672169	0.501476	0.99991
Cdc73	290.222	-0.123314	0.179542	-0.686828	0.492191	0.99991
Cdca2	8027.97	-0.138242	0.169725	-0.814508	0.415354	0.99991
Cdca3	3161.17	-0.0748719	0.184196	-0.406478	0.684391	0.99991
Cdca4	566.272	0.0582872	0.176825	0.329633	0.741678	0.99991
Cdca5	766.278	-0.0367701	0.180389	-0.203838	0.83848	0.99991
Cdca7	14.6982	-0.120628	0.209201	-0.576612	0.564202	0.99991
Cdca7l	210.409	-0.00723461	0.213272	-0.0339219	0.972939	0.99991
Cdca8	639.229	0.077083	0.213836	0.360478	0.71849	0.99991
Cdcp1	7.39825	-0.0948835	0.17947	-0.528688	0.597022	0.99991
Cdcp2	3.23466	0.024588	0.150331	0.163559	0.870079	0.99991
Cdh1	10.9729	-0.15751	0.201018	-0.78356	0.433298	0.99991
Cdh10	5.55996	-0.0432914	0.171356	-0.252641	0.800546	0.99991
Cdh11	114.201	-0.198425	0.194522	-1.02007	0.307698	0.99991
Cdh12	42.4441	-0.0917297	0.213769	-0.429107	0.667846	0.99991
Cdh13	151.281	-0.0253143	0.190669	-0.132766	0.894379	0.99991
Cdh15	5.19691	0.0870717	0.169334	0.514202	0.607111	0.99991
Cdh16	6.61643	-0.032301	0.16266	-0.19858	0.842591	0.99991
Cdh17	14.5065	0.0299606	0.204331	0.146628	0.883425	0.99991
Cdh18	38.8242	-0.0292025	0.211196	-0.138272	0.890025	0.99991
Cdh19	6.73189	-0.121544	0.182849	-0.664724	0.506227	0.99991
Cdh2	1555.99	-0.016612	0.188027	-0.088349	0.929599	0.99991
Cdh20	17.6204	0.162719	0.208726	0.779583	0.435637	0.99991
Cdh22	15.5494	-0.0506625	0.205065	-0.247056	0.804865	0.99991
Cdh23	1544.15	0.0230835	0.201612	0.114494	0.908846	0.99991
Cdh24	26.3751	-0.0164649	0.210786	-0.0781117	0.937739	0.99991
Cdh26	147.72	-0.16908	0.211754	-0.798473	0.424596	0.99991
Cdh3	83.1725	-0.17028	0.198318	-0.858621	0.39055	0.99991
Cdh4	27.704	0.138893	0.213024	0.652008	0.514396	0.99991
Cdh5	56.7491	-0.100848	0.212118	-0.475434	0.634477	0.99991
Cdh6	11.8856	-0.0872149	0.188288	-0.463199	0.643222	0.99991
Cdh7	8.38701	-0.0221029	0.188626	-0.117178	0.906719	0.99991
Cdh8	5.43267	0.0694809	0.166323	0.417747	0.676132	0.99991
Cdh9	12.3944	0.13144	0.200692	0.654932	0.512512	0.99991
Cdhr1	54.2116	-0.0143761	0.213865	-0.0672204	0.946406	0.99991
Cdhr2	97.2249	0.0394596	0.213252	0.185037	0.8532	0.99991
Cdhr3	21.1194	-0.0313138	0.21255	-0.147325	0.882876	0.99991
Cdhr5	45.1459	0.373823	0.206219	1.81275	0.0698706	0.99991
Cdipt	474.698	0.065731	0.202369	0.324807	0.745327	0.99991
Cdk1	657.364	-0.110774	0.173353	-0.639008	0.522818	0.99991
Cdk10	597.51	0.0938139	0.191281	0.49045	0.623815	0.99991
Cdk11b	214.199	0.03036	0.180761	0.167956	0.866618	0.99991
Cdk12	994.696	-0.0470379	0.175143	-0.268568	0.788262	0.99991
Cdk13	1460.13	-0.180886	0.200255	-0.903282	0.366376	0.99991
Cdk14	627.333	-0.0954569	0.213881	-0.446309	0.655374	0.99991
Cdk15	21.9636	-0.238387	0.213591	-1.11609	0.264383	0.99991
Cdk16	3635.13	-0.00661825	0.181181	-0.0365283	0.970861	0.99991
Cdk17	511.034	-0.0701097	0.172785	-0.405763	0.684917	0.99991
Cdk18	400.761	-0.180329	0.190549	-0.946363	0.343963	0.99991
Cdk19	1414.64	0.0742865	0.179646	0.413517	0.679228	0.99991
Cdk2	981.581	0.10434	0.173281	0.602146	0.547077	0.99991
Cdk20	1048.19	0.383403	0.186168	2.05945	0.0394513	0.99991
Cdk2ap1	143.804	-0.134315	0.198464	-0.676771	0.498551	0.99991
Cdk2ap2	69.5183	0.457742	0.204089	2.24285	0.0249065	0.99991
Cdk3-ps	7.43111	0.106653	0.177737	0.600062	0.548465	0.99991
Cdk4	249.714	0.213295	0.202972	1.05086	0.293322	0.99991
Cdk5	354.763	0.109392	0.210365	0.520008	0.603058	0.99991
Cdk5r1	54.5938	0.141938	0.212972	0.666466	0.505113	0.99991
Cdk5r2	2.08406	-0.0241593	0.126484	-0.191007	0.84852	0.99991
Cdk5rap1	198.127	-0.00971285	0.181295	-0.0535748	0.957274	0.99991
Cdk5rap2	7529.56	-0.195209	0.196918	-0.991324	0.321527	0.99991
Cdk5rap3	2838.81	0.0399949	0.163756	0.244235	0.807049	0.99991
Cdk6	116.842	-0.159485	0.201087	-0.793114	0.427711	0.99991
Cdk7	340.783	0.0326072	0.179201	0.181959	0.855615	0.99991
Cdk8	77.2787	-0.138063	0.205076	-0.67323	0.500801	0.99991
Cdk9	486.897	0.226952	0.18983	1.19556	0.23187	0.99991
Cdkal1	1553.31	-0.175575	0.182055	-0.964411	0.33484	0.99991
Cdkl1	404.649	-0.124331	0.182646	-0.680719	0.49605	0.99991
Cdkl2	3743.96	-0.227256	0.169404	-1.3415	0.179759	0.99991
Cdkl3	5937.89	-0.258743	0.17889	-1.44638	0.148071	0.99991
Cdkl4	742.501	-0.119871	0.185659	-0.645655	0.518503	0.99991
Cdkl5	316.176	-0.106526	0.183833	-0.579472	0.562271	0.99991
Cdkn1a	86.3107	-0.0311995	0.21058	-0.14816	0.882217	0.99991
Cdkn1b	90.7238	-0.00571379	0.20917	-0.0273165	0.978207	0.99991
Cdkn1c	443.055	0.00254329	0.208682	0.0121874	0.990276	0.99991
Cdkn2a	28.0189	0.431187	0.212611	2.02805	0.0425549	0.99991
Cdkn2aip	3515.62	-0.129357	0.179384	-0.721121	0.470835	0.99991
Cdkn2aipnl	180.498	-0.0899499	0.190573	-0.471996	0.63693	0.99991
Cdkn2b	47.9559	0.0331845	0.21387	0.155162	0.876693	0.99991
Cdkn2c	892.521	0.0464885	0.213456	0.21779	0.827593	0.99991
Cdkn2d	508.177	0.0586876	0.19384	0.302764	0.76207	0.99991
Cdkn3	1493.14	-0.11705	0.213764	-0.547566	0.58399	0.99991
Cdnf	43.7202	0.151302	0.210838	0.717623	0.47299	0.99991
Cdo1	46.7113	0.070302	0.208719	0.336826	0.736248	0.99991
Cdon	102.784	0.0253591	0.213869	0.118573	0.905614	0.99991
Cdr1	1.98517	0.172019	0.119082	1.44455	0.148585	0.99991
Cdr2	1330.83	-0.113967	0.186298	-0.611745	0.540706	0.99991
Cdr2l	68.103	-0.113909	0.213504	-0.533521	0.593673	0.99991
Cdrt4	5491.29	-0.0993066	0.200322	-0.495734	0.620082	0.99991
Cds1	4966.04	0.0775124	0.167865	0.461753	0.644259	0.99991
Cds2	358.744	-0.0906299	0.198786	-0.455916	0.64845	0.99991
Cdsn	68.2373	0.347815	0.204846	1.69793	0.0895209	0.99991
Cdt1	5.12178	0.158731	0.166486	0.953419	0.340378	0.99991
Cdv3	4138.25	-0.142835	0.182691	-0.781838	0.43431	0.99991
Cdx1	0.518898	0.00231789	0.0665679	0.0348199	0.972223	0.99991
Cdx2	3.85581	-0.0703828	0.155449	-0.452771	0.650714	0.99991
Cdx4	1.80898	-0.0174222	0.100008	-0.174208	0.861702	0.99991
Cdyl	9306.96	-0.118071	0.193465	-0.610298	0.541665	0.99991
Cdyl2	283.396	0.0859905	0.181317	0.474256	0.635318	0.99991
Ceacam-ps1	0.583848	-0.030221	0.0687917	-0.439312	0.660436	0.99991
Ceacam1	49.2836	-0.220008	0.208895	-1.0532	0.29225	0.99991
Ceacam10	8.9361	-0.0647748	0.190343	-0.340306	0.733626	0.99991
Ceacam11	0.567639	0.0820963	0.0698081	1.17603	0.239584	0.99991
Ceacam12	2.63589	0.0547251	0.12949	0.42262	0.672573	0.99991
Ceacam13	1.03862	0.00182075	0.0924744	0.0196893	0.984291	0.99991
Ceacam14	0.696012	-0.0227639	0.0722109	-0.315242	0.752578	0.99991
Ceacam15	1.89554	0.0525713	0.11245	0.467506	0.640138	0.99991
Ceacam16	4.77987	0.0866184	0.158335	0.547056	0.58434	0.99991
Ceacam18	6.94271	0.249687	0.181952	1.37226	0.169981	0.99991
Ceacam19	4.00572	0.0379022	0.150749	0.251426	0.801484	0.99991
Ceacam2	241.604	-0.369367	0.199347	-1.85289	0.0638987	0.99991
Ceacam20	28.3495	-0.135552	0.21388	-0.633776	0.526227	0.99991
Ceacam3	8.1592	0.360443	0.187394	1.92345	0.0544237	0.99991
Ceacam5	1.35559	0.008867	0.107539	0.0824539	0.934286	0.99991
Ceacam9	3.29611	0.0933769	0.135539	0.688929	0.490868	0.99991
Cebpa	69.5737	0.237663	0.210034	1.13155	0.257826	0.99991
Cebpb	25.6771	0.313237	0.212795	1.47201	0.141017	0.99991
Cebpd	32.1348	0.309986	0.212226	1.46064	0.144114	0.99991
Cebpe	7.25613	0.112181	0.181059	0.619582	0.535533	0.99991
Cebpg	1174.62	-0.0237082	0.209903	-0.112948	0.910072	0.99991
Cebpz	655.105	-0.143313	0.201211	-0.712255	0.476307	0.99991
Cecr2	729.671	-0.434176	0.178048	-2.43853	0.0147472	0.99991
Cecr5	443.639	0.192477	0.184173	1.04509	0.29598	0.99991
Cecr6	8.40182	0.215042	0.19259	1.11658	0.264173	0.99991
Cel	3.50198	0.0740409	0.138991	0.532704	0.594239	0.99991
Cela1	1.62727	-0.0801583	0.113008	-0.709317	0.478128	0.99991
Cela2a	8.77357	-0.153697	0.186407	-0.824523	0.409643	0.99991
Cela3b	29.3523	0.349265	0.19519	1.78936	0.0735568	0.99991
Celf1	336.231	0.0402017	0.180508	0.222714	0.823758	0.99991
Celf2	156.752	-0.203469	0.194275	-1.04732	0.29495	0.99991
Celf3	1351.04	0.168545	0.198888	0.847436	0.396752	0.99991
Celf4	52.3006	-0.0886906	0.211292	-0.419753	0.674666	0.99991
Celf5	996.83	0.226038	0.199736	1.13168	0.257768	0.99991
Celf6	258.423	0.155089	0.187952	0.82515	0.409286	0.99991
Celsr1	28.1051	0.145119	0.213163	0.68079	0.496004	0.99991
Celsr2	743.389	0.164817	0.209926	0.785117	0.432385	0.99991
Celsr3	86.6494	0.0134367	0.211513	0.0635264	0.949347	0.99991
Cend1	7.64391	-0.126703	0.183883	-0.689042	0.490797	0.99991
Cenpa	6.08709	-0.0447308	0.170678	-0.262077	0.793262	0.99991
Cenpb	335.682	0.0527007	0.213459	0.24689	0.804994	0.99991
Cenpc1	500.568	-0.0576293	0.182744	-0.315355	0.752492	0.99991
Cenpe	1753.63	-0.299354	0.178108	-1.68075	0.0928122	0.99991
Cenpf	3550.89	-0.249354	0.189416	-1.31644	0.188027	0.99991
Cenph	45.0708	0.0808584	0.212306	0.380858	0.703308	0.99991
Cenpi	193.134	-0.258503	0.210576	-1.2276	0.219598	0.99991
Cenpj	684.394	-0.0591826	0.177011	-0.334345	0.738119	0.99991
Cenpk	138.06	-0.100898	0.213216	-0.473222	0.636055	0.99991
Cenpl	503.526	-0.173909	0.18473	-0.941424	0.346488	0.99991
Cenpm	82.7775	0.108038	0.207538	0.520572	0.602665	0.99991
Cenpn	3044.33	-0.0627303	0.173962	-0.360599	0.7184	0.99991
Cenpo	458.694	-0.04487	0.177022	-0.253472	0.799904	0.99991
Cenpp	333.715	-0.0590904	0.205108	-0.288093	0.773275	0.99991
Cenpq	126.65	-0.171248	0.21388	-0.800675	0.42332	0.99991
Cenpt	132.074	0.204789	0.20179	1.01487	0.31017	0.99991
Cenpv	5755.55	0.024563	0.193709	0.126804	0.899096	0.99991
Cenpw	214.908	-0.0509281	0.21274	-0.239391	0.810803	0.99991
Cep110	1677.31	-0.142421	0.191302	-0.74448	0.456586	0.99991
Cep120	4272.28	-0.139177	0.191782	-0.725704	0.46802	0.99991
Cep135	886.06	-0.108653	0.177014	-0.613814	0.539338	0.99991
Cep152	492.32	-0.220444	0.195804	-1.12584	0.260233	0.99991
Cep164	4545.19	0.0541675	0.209239	0.258879	0.795729	0.99991
Cep170	2916.68	-0.199657	0.178979	-1.11554	0.264621	0.99991
Cep192	2122.95	-0.274685	0.183105	-1.50015	0.133575	0.99991
Cep250	545.145	0.135354	0.213234	0.634768	0.52558	0.99991
Cep290	2493.37	-0.268479	0.189512	-1.41669	0.156574	0.99991
Cep350	6866.75	-0.242681	0.183681	-1.32121	0.186431	0.99991
Cep55	613.1	-0.207429	0.172265	-1.20413	0.228541	0.99991
Cep57	4592.22	-0.167281	0.172575	-0.969321	0.332385	0.99991
Cep57l1	1578.05	-0.356421	0.178318	-1.99879	0.0456314	0.99991
Cep63	14772.6	-0.151111	0.167212	-0.903707	0.366151	0.99991
Cep68	147.049	0.0205816	0.194344	0.105903	0.915659	0.99991
Cep70	548.938	-0.186694	0.192398	-0.970356	0.331869	0.99991
Cep72	5368.81	-0.0849842	0.162539	-0.522854	0.601076	0.99991
Cep76	673.883	-0.2026	0.180961	-1.11958	0.262893	0.99991
Cep78	186.423	0.172052	0.185007	0.929973	0.352385	0.99991
Cep97	255.269	-0.0289366	0.182684	-0.158397	0.874144	0.99991
Cept1	28.1102	-0.144347	0.213869	-0.674932	0.499719	0.99991
Cer1	2.02088	0.0721638	0.123711	0.583324	0.559675	0.99991
Cercam	70.4925	0.106796	0.213749	0.499632	0.617334	0.99991
Cerk	2586.48	-0.0404987	0.188057	-0.215353	0.829492	0.99991
Cerkl	59.7247	-0.217517	0.212007	-1.02599	0.304895	0.99991
Ces1a	92.2527	-0.0839054	0.212772	-0.394344	0.693327	0.99991
Ces1b	3.87587	0.0643075	0.151236	0.425213	0.670682	0.99991
Ces1c	1.05971	0.0295103	0.0882911	0.334239	0.738199	0.99991
Ces1d	443.812	0.189432	0.213872	0.885724	0.375766	0.99991
Ces1e	3.89732	0.0874702	0.153138	0.571186	0.567873	0.99991
Ces1f	2.16092	0.0692149	0.130295	0.531219	0.595267	0.99991
Ces1g	5.75686	0.0387062	0.177772	0.217729	0.82764	0.99991
Ces2a	1.79714	-0.0712374	0.116902	-0.609375	0.542276	0.99991
Ces2b	1.05971	0.0295103	0.0882911	0.334239	0.738199	0.99991
Ces2c	1.07513	0.116921	0.0826209	1.41516	0.157023	0.99991
Ces2d-ps	0.25438	-0.0255143	0.04023	-0.634212	0.525943	0.99991
Ces2e	2.36504	0.0470444	0.132069	0.356212	0.721682	0.99991
Ces2f	3.70854	-0.0267416	0.151689	-0.176292	0.860064	0.99991
Ces2g	27.5645	-0.146431	0.211466	-0.692456	0.488651	0.99991
Ces3a	18.2956	-0.164904	0.207717	-0.793889	0.42726	0.99991
Ces3b	8.92652	0.00105677	0.196146	0.00538769	0.995701	0.99991
Ces4a	9.41286	0.00783001	0.170171	0.0460125	0.9633	0.99991
Ces5a	6.36912	0.0699646	0.14777	0.47347	0.635878	0.99991
Cetn1	8776.33	-0.0355837	0.166057	-0.214286	0.830324	0.99991
Cetn2	85.9401	-0.0772461	0.206528	-0.374022	0.708388	0.99991
Cetn3	958.515	-0.15499	0.205318	-0.754879	0.450321	0.99991
Cetn4	1870.92	-0.335864	0.188771	-1.77921	0.0752056	0.99991
Cfb	34.1673	0.326726	0.213068	1.53344	0.125168	0.99991
Cfc1	2.90503	0.0746782	0.139822	0.534096	0.593275	0.99991
Cfd	2.18875	0.0618489	0.120572	0.512961	0.607978	0.99991
Cfdp1	669.246	-0.157628	0.186743	-0.844089	0.39862	0.99991
Cfh	66.6768	-0.0876675	0.21335	-0.410909	0.681139	0.99991
Cfhr1	42.6757	-0.100313	0.212637	-0.471756	0.637101	0.99991
Cfhr2	6.25795	0.306656	0.176218	1.7402	0.0818231	0.99991
Cfi	6.50404	0.0747978	0.179572	0.416534	0.67702	0.99991
Cfl1	1978.63	0.0204709	0.201601	0.101542	0.91912	0.99991
Cfl2	583.644	-0.218255	0.196346	-1.11158	0.266317	0.99991
Cflar	178.537	0.0499377	0.19522	0.255802	0.798103	0.99991
Cfp	34.8159	0.234642	0.206705	1.13515	0.256311	0.99991
Cftr	982.649	-0.197935	0.195182	-1.0141	0.310533	0.99991
Cga	2.0084	0.085077	0.109766	0.775074	0.438296	0.99991
Cggbp1	332.195	-0.070842	0.206164	-0.34362	0.731132	0.99991
Cgn	655.316	-0.00861575	0.211931	-0.0406536	0.967572	0.99991
Cgnl1	798.452	-0.015334	0.176522	-0.0868671	0.930777	0.99991
Cgref1	1.92407	-0.0917979	0.116293	-0.789365	0.429899	0.99991
Cgrrf1	770.816	-0.0991975	0.203172	-0.488244	0.625377	0.99991
Ch25h	1.02766	-0.0541603	0.0905828	-0.597909	0.5499	0.99991
Chac1	33.0009	-0.197019	0.213438	-0.923073	0.355969	0.99991
Chac2	28.1968	0.14737	0.20762	0.709809	0.477823	0.99991
Chad	2.33412	0.0861034	0.129981	0.662431	0.507695	0.99991
Chadl	131.256	0.0441642	0.195462	0.225948	0.821242	0.99991
Chaf1a	2489.97	-0.0201488	0.193352	-0.104208	0.917005	0.99991
Chaf1b	248.158	0.0762901	0.181333	0.420719	0.67396	0.99991
Chat	19.7196	0.429081	0.188787	2.27283	0.0230367	0.99991
Chchd1	267.324	-0.209568	0.200674	-1.04432	0.296337	0.99991
Chchd10	55.0119	-0.0184337	0.211845	-0.0870149	0.93066	0.99991
Chchd2	1578.93	-0.0699579	0.213803	-0.327208	0.743511	0.99991
Chchd3	2285.24	-0.207717	0.175295	-1.18496	0.236034	0.99991
Chchd4	168.566	0.0979098	0.196534	0.498184	0.618355	0.99991
Chchd5	135.541	0.122593	0.189916	0.645515	0.518594	0.99991
Chchd6	3985.89	0.0642009	0.161769	0.396869	0.691464	0.99991
Chchd7	332.789	0.101432	0.209014	0.485288	0.627472	0.99991
Chchd8	216.699	0.00526044	0.210969	0.0249346	0.980107	0.99991
Chd1	900.776	-0.166878	0.168439	-0.990735	0.321815	0.99991
Chd1l	3151.89	-0.00249217	0.206206	-0.0120859	0.990357	0.99991
Chd2	543.858	-0.0775219	0.179316	-0.43232	0.665509	0.99991
Chd3	1126.99	0.00275705	0.183365	0.0150358	0.988004	0.99991
Chd4	5286.81	-0.0486223	0.181313	-0.268168	0.78857	0.99991
Chd5	11774.2	-0.0112731	0.194411	-0.0579861	0.95376	0.99991
Chd6	241.32	0.113854	0.195807	0.581463	0.560929	0.99991
Chd7	385.612	-0.0477217	0.203322	-0.23471	0.814434	0.99991
Chd8	848.771	-0.0583406	0.181839	-0.320837	0.748334	0.99991
Chd9	252.779	0.0583036	0.200056	0.291436	0.770718	0.99991
Chdh	1527.95	-0.0800108	0.173495	-0.461171	0.644676	0.99991
Chek1	141.608	-0.0320809	0.206576	-0.155298	0.876586	0.99991
Chek2	12.9278	0.176482	0.205786	0.857602	0.391113	0.99991
Cherp	740.369	0.105986	0.175911	0.602497	0.546843	0.99991
Chfr	1124.46	-0.0617735	0.168991	-0.365544	0.714705	0.99991
Chga	218.156	-0.232103	0.213713	-1.08605	0.277457	0.99991
Chgb	60.1428	-0.0989015	0.213379	-0.463501	0.643005	0.99991
Chi3l1	3.96116	0.0569469	0.154963	0.367488	0.713255	0.99991
Chi3l3	37.7476	0.0633831	0.213854	0.296384	0.766936	0.99991
Chi3l4	0.926636	-0.0421145	0.0857081	-0.491371	0.623164	0.99991
Chia	20.8417	-0.0623353	0.20784	-0.299919	0.764239	0.99991
Chic1	16.2982	-0.0770722	0.208729	-0.369244	0.711946	0.99991
Chic2	522.447	-0.0122923	0.206025	-0.0596643	0.952423	0.99991
Chid1	1252.77	-0.00900989	0.203726	-0.0442256	0.964725	0.99991
Chit1	198.845	0.0491995	0.203581	0.241671	0.809035	0.99991
Chka	1729.02	-0.0950967	0.165248	-0.57548	0.564967	0.99991
Chkb	11.0915	0.123459	0.16297	0.757561	0.448714	0.99991
Chl1	16552.3	-0.225342	0.171408	-1.31466	0.188626	0.99991
Chm	52.0018	-0.227678	0.207172	-1.09898	0.271776	0.99991
Chml	284.772	-0.340687	0.193972	-1.75637	0.0790248	0.99991
Chmp1a	1959.58	0.0953862	0.20394	0.467717	0.639987	0.99991
Chmp1b	356.689	0.0676366	0.204763	0.330316	0.741161	0.99991
Chmp2a	865.241	-0.0339355	0.199457	-0.17014	0.8649	0.99991
Chmp2b	507.813	-0.0331366	0.209461	-0.158199	0.8743	0.99991
Chmp3	569.214	-0.123192	0.203632	-0.604976	0.545195	0.99991
Chmp4b	1367.33	-0.119437	0.165419	-0.722024	0.47028	0.99991
Chmp4c	4.83609	0.049282	0.168647	0.29222	0.770119	0.99991
Chmp5	692.91	-0.101564	0.182875	-0.555372	0.57864	0.99991
Chmp6	1325.2	0.032876	0.202073	0.162694	0.870759	0.99991
Chmp7	562.262	-0.00344634	0.204277	-0.0168709	0.98654	0.99991
Chn1	979.242	-0.256782	0.16795	-1.52892	0.126284	0.99991
Chn2	5851.29	-0.110357	0.204893	-0.538607	0.590158	0.99991
Chodl	3.5526	-0.180335	0.149342	-1.20753	0.227228	0.99991
Chordc1	109.928	-0.0971221	0.197175	-0.492569	0.622317	0.99991
Chpf	510.129	0.203046	0.21388	0.949344	0.342446	0.99991
Chpf2	391.813	0.200133	0.192742	1.03835	0.299109	0.99991
Chpt1	1726.2	-0.0842305	0.165132	-0.51008	0.609996	0.99991
Chrac1	3788.24	0.018781	0.209059	0.089836	0.928418	0.99991
Chrd	65.8882	0.17305	0.210261	0.823025	0.410494	0.99991
Chrdl1	19.0648	-0.136509	0.208372	-0.65512	0.51239	0.99991
Chrdl2	1.78595	-0.0748548	0.114073	-0.656199	0.511696	0.99991
Chrm1	20.0877	0.16632	0.212679	0.782022	0.434202	0.99991
Chrm2	3.93989	0.0671511	0.16068	0.417917	0.676008	0.99991
Chrm3	6.21871	0.147482	0.171263	0.861144	0.389159	0.99991
Chrm4	255.725	-0.342169	0.205313	-1.66658	0.0955986	0.99991
Chrm5	3.94374	-0.0363807	0.149403	-0.243506	0.807613	0.99991
Chrna1	10.6984	-0.00391056	0.195481	-0.0200047	0.98404	0.99991
Chrna10	5.04914	0.145585	0.160372	0.907795	0.363986	0.99991
Chrna2	63.3553	0.148968	0.212796	0.700052	0.483895	0.99991
Chrna3	3.84817	0.128471	0.149407	0.859872	0.389859	0.99991
Chrna4	32.9337	0.466887	0.21313	2.19062	0.0284795	0.99991
Chrna5	144.018	-0.0316576	0.203998	-0.155186	0.876675	0.99991
Chrna6	2.99648	0.040631	0.141143	0.28787	0.773446	0.99991
Chrna7	49.6789	-0.139317	0.210578	-0.661592	0.508233	0.99991
Chrna9	56.6967	0.023041	0.208102	0.11072	0.911839	0.99991
Chrnb1	7.68634	0.307321	0.186781	1.64536	0.0998961	0.99991
Chrnb2	167.073	0.16933	0.184433	0.918107	0.358563	0.99991
Chrnb3	16.461	-0.0158339	0.211362	-0.0749136	0.940283	0.99991
Chrnb4	17.3848	0.177234	0.210877	0.840465	0.400648	0.99991
Chrnd	6.69628	0.162934	0.18061	0.902135	0.366985	0.99991
Chrne	845.148	0.151167	0.201425	0.750485	0.452963	0.99991
Chrng	4.83127	0.0289638	0.168723	0.171664	0.863701	0.99991
Chst1	888.004	0.267148	0.188843	1.41466	0.157169	0.99991
Chst10	34.812	-0.0972402	0.213823	-0.45477	0.649275	0.99991
Chst11	32.2292	0.226822	0.211954	1.07015	0.284553	0.99991
Chst12	12.258	0.132313	0.194607	0.679896	0.49657	0.99991
Chst13	21.0415	0.36263	0.213059	1.70202	0.0887523	0.99991
Chst14	13.994	0.167258	0.207594	0.805696	0.420418	0.99991
Chst15	84.9136	-0.138741	0.198653	-0.698407	0.484923	0.99991
Chst2	48.5532	-0.131277	0.212733	-0.617099	0.53717	0.99991
Chst3	37.6694	0.239785	0.213333	1.12399	0.261017	0.99991
Chst4	2.22743	0.0464538	0.120565	0.385299	0.700016	0.99991
Chst5	8.0216	0.0761378	0.191205	0.398201	0.690482	0.99991
Chst7	4.36506	0.033136	0.165979	0.19964	0.841762	0.99991
Chst8	3.80354	-0.0823709	0.142694	-0.577257	0.563766	0.99991
Chst9	2.44816	-0.0606812	0.130116	-0.466362	0.640956	0.99991
Chsy1	63.0936	0.0513073	0.205895	0.249191	0.803213	0.99991
Chsy3	9.52558	0.162316	0.195168	0.831674	0.405593	0.99991
Chtf18	350.508	-0.0310476	0.177615	-0.174803	0.861235	0.99991
Chtf8	483.963	0.055854	0.185589	0.300954	0.763449	0.99991
Chuk	147.504	-0.258522	0.200567	-1.28896	0.197413	0.99991
Churc1	201.282	0.00959201	0.199183	0.0481567	0.961591	0.99991
Ciao1	348.508	0.0336411	0.193855	0.173537	0.862229	0.99991
Ciapin1	4051.55	-0.157919	0.186939	-0.844764	0.398243	0.99991
Cib1	3334.36	-0.103481	0.168306	-0.614837	0.538662	0.99991
Cib2	95.9552	-0.0735909	0.203754	-0.361174	0.717969	0.99991
Cib3	4.67501	0.109491	0.160875	0.680593	0.496129	0.99991
Cib4	504.043	-0.195295	0.187354	-1.04238	0.297234	0.99991
Cic	1000.14	0.209019	0.199318	1.04867	0.294329	0.99991
Cidea	37.7824	-0.031355	0.213135	-0.147113	0.883043	0.99991
Cideb	3.52399	0.079812	0.138256	0.577277	0.563752	0.99991
Cidec	7.03737	-0.049881	0.185366	-0.269094	0.787857	0.99991
Ciita	11.8759	-0.122616	0.201912	-0.607276	0.543668	0.99991
Cilp	13.264	0.12592	0.19727	0.638313	0.52327	0.99991
Cilp2	23.9963	0.168929	0.203002	0.832153	0.405322	0.99991
Cinp	127.708	-0.0679874	0.201703	-0.337067	0.736066	0.99991
Cir1	1132.22	-0.153627	0.191757	-0.801155	0.423042	0.99991
Cirbp	572.91	0.168675	0.200647	0.840658	0.40054	0.99991
Cirh1a	319.644	0.198473	0.175064	1.13372	0.256913	0.99991
Cisd1	256.42	0.180583	0.213806	0.844614	0.398327	0.99991
Cisd2	80.6511	-0.0105158	0.201945	-0.0520727	0.958471	0.99991
Cisd3	49.6896	-0.0126364	0.211893	-0.0596357	0.952446	0.99991
Cish	36.0153	0.0145934	0.21388	0.0682317	0.945601	0.99991
Cit	821.555	-0.134928	0.188972	-0.714008	0.475222	0.99991
Cited1	203.871	-0.00519907	0.20968	-0.0247953	0.980218	0.99991
Cited2	12.23	-0.0732043	0.200473	-0.365157	0.714994	0.99991
Cited4	25.8856	0.0996547	0.209506	0.475665	0.634313	0.99991
Ciz1	1648.32	-0.122563	0.169715	-0.722169	0.47019	0.99991
Ckap2	128.216	0.185306	0.206459	0.897543	0.369429	0.99991
Ckap2l	1625.15	-0.303563	0.167663	-1.81055	0.0702101	0.99991
Ckap4	3817.83	0.0140278	0.191883	0.0731059	0.941722	0.99991
Ckap5	2131.5	-0.114358	0.187512	-0.609874	0.541946	0.99991
Ckb	47.5335	-0.0853637	0.213823	-0.399226	0.689726	0.99991
Cklf	605.015	0.0576763	0.208176	0.277055	0.781738	0.99991
Ckm	35.5299	-0.332833	0.213667	-1.55771	0.119301	0.99991
Ckmt1	4.96607	0.143174	0.165457	0.865325	0.386861	0.99991
Ckmt2	731.301	0.107059	0.210938	0.507538	0.611777	0.99991
Cks1b	15.8987	0.171901	0.208374	0.824963	0.409393	0.99991
Cks2	207.614	0.0837476	0.213331	0.392571	0.694636	0.99991
Clasp1	4417.82	-0.169458	0.202674	-0.83611	0.403093	0.99991
Clasp2	416.523	-0.0836683	0.176324	-0.474516	0.635132	0.99991
Clasrp	800.628	0.308727	0.213338	1.44713	0.147862	0.99991
Clca1	42.0347	-0.160722	0.212385	-0.756748	0.449201	0.99991
Clca2	4.1667	0.16982	0.161778	1.04971	0.293852	0.99991
Clca3	7.47459	0.0665409	0.18942	0.351288	0.725372	0.99991
Clca4	3.73728	0.0500424	0.148036	0.338041	0.735332	0.99991
Clca5	8.82861	-0.0679442	0.189037	-0.359422	0.719279	0.99991
Clca6	2.1486	0.0387823	0.124515	0.311467	0.755445	0.99991
Clcc1	379.74	0.0710413	0.19366	0.366835	0.713742	0.99991
Clcf1	9.91622	-0.0064167	0.19554	-0.0328152	0.973822	0.99991
Clcn1	20.6636	0.0308225	0.203452	0.151497	0.879583	0.99991
Clcn2	539.642	0.364011	0.173796	2.09447	0.036218	0.99991
Clcn3	1148.97	-0.0897892	0.182057	-0.493192	0.621877	0.99991
Clcn4-2	735.879	0.0242236	0.181259	0.133641	0.893686	0.99991
Clcn5	61.3338	0.00720334	0.206972	0.0348035	0.972236	0.99991
Clcn6	136.959	0.279637	0.188296	1.4851	0.137518	0.99991
Clcn7	315.304	-0.0437901	0.202341	-0.216417	0.828663	0.99991
Clcnka	71.2313	0.661695	0.210187	3.14813	0.00164318	0.99991
Clcnkb	2.97761	0.0720292	0.135357	0.532141	0.594628	0.99991
Cldn1	5.37647	0.00704224	0.17191	0.0409646	0.967324	0.99991
Cldn10	6.42923	-0.189567	0.146331	-1.29547	0.195159	0.99991
Cldn11	323.84	0.0708444	0.201256	0.352011	0.72483	0.99991
Cldn12	78.5285	0.0825384	0.207662	0.397465	0.691024	0.99991
Cldn13	81.0954	-0.13203	0.200427	-0.658745	0.510059	0.99991
Cldn14	15.2833	0.192909	0.204544	0.943115	0.345622	0.99991
Cldn15	9.04405	-0.0626905	0.189796	-0.330305	0.74117	0.99991
Cldn16	9.06972	0.184943	0.171219	1.08015	0.280074	0.99991
Cldn17	1.56262	0.0819652	0.112595	0.727962	0.466637	0.99991
Cldn18	4.28972	-0.0208511	0.1605	-0.129914	0.896635	0.99991
Cldn19	6.01449	0.0123277	0.171089	0.0720543	0.942559	0.99991
Cldn2	10.4602	0.233364	0.198296	1.17685	0.239256	0.99991
Cldn20	0.88431	-0.0517207	0.0849239	-0.609024	0.542509	0.99991
Cldn22	4.84598	-0.0182687	0.1644	-0.111123	0.911519	0.99991
Cldn23	9.03797	0.203494	0.181456	1.12145	0.262098	0.99991
Cldn24	12.6652	0.321082	0.18563	1.72969	0.0836858	0.99991
Cldn25	604.844	-0.130457	0.202488	-0.64427	0.5194	0.99991
Cldn26	113.349	0.218135	0.213747	1.02053	0.307477	0.99991
Cldn27	101.263	0.151802	0.206356	0.735631	0.461955	0.99991
Cldn3	27.9395	0.430212	0.210404	2.04469	0.0408854	0.99991
Cldn4	3.34277	0.183946	0.142466	1.29115	0.19665	0.99991
Cldn5	46.9368	0.392643	0.213834	1.8362	0.0663276	0.99991
Cldn6	1.89275	0.124433	0.114757	1.08431	0.278226	0.99991
Cldn7	7.62107	0.104134	0.188064	0.553713	0.579775	0.99991
Cldn8	5.68244	-0.175865	0.155678	-1.12967	0.258614	0.99991
Cldn9	8.11565	-0.153877	0.186389	-0.825568	0.409049	0.99991
Cldnd2	589.955	0.0387448	0.198875	0.19482	0.845534	0.99991
Clec10a	31.3537	0.404286	0.213523	1.89341	0.0583036	0.99991
Clec11a	30.4714	-0.0393096	0.209409	-0.187717	0.851099	0.99991
Clec12a	12.4152	0.00944451	0.205139	0.0460395	0.963279	0.99991
Clec12b	93.5733	-0.126846	0.212303	-0.597477	0.550189	0.99991
Clec14a	12.94	0.173641	0.204003	0.851171	0.394674	0.99991
Clec16a	1353.05	-0.00736303	0.177738	-0.0414263	0.966956	0.99991
Clec18a	24.5967	0.210302	0.212225	0.99094	0.321715	0.99991
Clec1a	4.09373	0.112808	0.151722	0.743516	0.457169	0.99991
Clec1b	2.67016	0.0932359	0.133994	0.695823	0.48654	0.99991
Clec2d	36.4804	0.204205	0.213467	0.956611	0.338764	0.99991
Clec2e	4.00785	0.298053	0.154363	1.93086	0.0535	0.99991
Clec2g	4.23192	0.177997	0.159241	1.11778	0.26366	0.99991
Clec2h	1.60709	-0.0190466	0.105993	-0.179697	0.85739	0.99991
Clec2i	1.97182	-0.208888	0.12027	-1.73683	0.0824173	0.99991
Clec2l	4.1241	0.099584	0.145202	0.685833	0.492819	0.99991
Clec3a	4.00537	0.20574	0.154078	1.3353	0.18178	0.99991
Clec3b	132.182	0.133548	0.211807	0.630517	0.528356	0.99991
Clec4a1	11.8691	-0.0306728	0.200775	-0.152772	0.878578	0.99991
Clec4a2	97.3358	-0.156026	0.205355	-0.759787	0.447382	0.99991
Clec4a3	5.60794	-0.100313	0.175143	-0.57275	0.566814	0.99991
Clec4a4	8.49075	-0.0735947	0.169435	-0.434353	0.664032	0.99991
Clec4b1	12.2748	0.13743	0.203587	0.675045	0.499647	0.99991
Clec4b2	0.188298	-0.0237802	0.0389107	-0.611149	0.541101	0.99991
Clec4d	3.42305	-0.1023	0.140591	-0.727643	0.466832	0.99991
Clec4e	3.23118	-0.103309	0.125514	-0.823082	0.410461	0.99991
Clec4f	3.68466	0.0112584	0.132854	0.0847427	0.932466	0.99991
Clec4g	343.002	0.183756	0.20084	0.914938	0.360224	0.99991
Clec4n	34.6403	-0.0461533	0.205334	-0.224772	0.822157	0.99991
Clec5a	8.88129	0.0717427	0.186412	0.384861	0.70034	0.99991
Clec7a	5.18502	-0.087803	0.157318	-0.558124	0.57676	0.99991
Clec9a	4.15019	0.142393	0.158221	0.89996	0.368141	0.99991
Clgn	13497.3	-0.0765375	0.183366	-0.417403	0.676384	0.99991
Clic1	246.584	-0.0532223	0.206536	-0.25769	0.796646	0.99991
Clic3	3.18009	0.0612595	0.132858	0.46109	0.644734	0.99991
Clic4	1431.73	0.177544	0.188334	0.942705	0.345832	0.99991
Clic5	18.524	0.218856	0.211336	1.03558	0.300397	0.99991
Clic6	52.0157	0.0264654	0.213859	0.123752	0.901512	0.99991
Clint1	962.961	-0.0439516	0.16643	-0.264085	0.791715	0.99991
Clip1	4606.08	-0.082957	0.196643	-0.421865	0.673123	0.99991
Clip2	145.187	0.0362426	0.210347	0.172299	0.863202	0.99991
Clip3	22.5584	0.0524227	0.213084	0.24602	0.805667	0.99991
Clip4	14028.9	-0.171791	0.179878	-0.955041	0.339557	0.99991
Clk1	354.866	0.216996	0.202902	1.06946	0.284863	0.99991
Clk2	546.75	0.250664	0.175117	1.43141	0.152313	0.99991
Clk3	1044.05	0.0101355	0.192327	0.0526993	0.957972	0.99991
Clk4	1084.16	-0.195381	0.196238	-0.995635	0.319427	0.99991
Clmn	6099.31	-0.149764	0.203897	-0.734511	0.462637	0.99991
Cln3	140.304	0.324462	0.194574	1.66755	0.0954051	0.99991
Cln5	45.7108	-0.0310814	0.212979	-0.145937	0.883971	0.99991
Cln6	436.536	0.165981	0.2113	0.785523	0.432147	0.99991
Cln8	51.6223	0.115454	0.211174	0.546725	0.584568	0.99991
Clnk	40.476	-0.302476	0.213414	-1.41732	0.15639	0.99991
Clns1a	455.857	-0.157728	0.188596	-0.836324	0.402972	0.99991
Clock	320.594	-0.0591926	0.197434	-0.29981	0.764322	0.99991
Clp1	1210.92	0.00281017	0.209346	0.0134236	0.98929	0.99991
Clpb	42423.2	0.0339773	0.208626	0.162862	0.870627	0.99991
Clpp	112.92	0.0859135	0.195131	0.440287	0.659729	0.99991
Clps	1.84134	0.0947477	0.11832	0.800772	0.423264	0.99991
Clptm1	1884.99	0.0840714	0.188744	0.445426	0.656012	0.99991
Clptm1l	1325.13	-0.038657	0.166722	-0.231866	0.816642	0.99991
Clpx	3627.46	-0.255845	0.173183	-1.47731	0.139592	0.99991
Clrn1	3.47654	0.00564436	0.150557	0.0374898	0.970094	0.99991
Clrn2	1.05622	0.0774117	0.0967776	0.799893	0.423773	0.99991
Clrn3	2.94657	-0.0292825	0.129117	-0.22679	0.820587	0.99991
Clspn	78.4548	-0.0382486	0.205743	-0.185905	0.85252	0.99991
Clstn1	382.595	0.181964	0.208964	0.870788	0.38387	0.99991
Clstn2	18.9372	0.225406	0.208029	1.08353	0.278572	0.99991
Clstn3	64.9441	0.178123	0.211041	0.844021	0.398658	0.99991
Clta	91.6042	0.149464	0.205377	0.727756	0.466763	0.99991
Cltb	279.513	-0.0294559	0.209927	-0.140315	0.888411	0.99991
Cltc	3332.89	-0.194838	0.173097	-1.1256	0.260334	0.99991
Clu	3881.24	0.176687	0.187853	0.94056	0.346931	0.99991
Cluap1	1106.09	-0.254176	0.167635	-1.51624	0.129458	0.99991
Clvs1	19.6879	-0.331052	0.210261	-1.57448	0.115375	0.99991
Clvs2	10.1823	0.0413291	0.196407	0.210426	0.833335	0.99991
Clybl	22.3336	-0.006038	0.212775	-0.0283774	0.977361	0.99991
Cma1	3.80096	0.109152	0.140307	0.77795	0.436598	0.99991
Cma2	1.70397	0.0637331	0.114422	0.557	0.577527	0.99991
Cmah	84.1508	0.159058	0.207825	0.765348	0.444064	0.99991
Cmas	245.587	-0.12261	0.187496	-0.653932	0.513155	0.99991
Cmbl	58.6956	-0.0454772	0.205198	-0.221626	0.824605	0.99991
Cmc1	61.7393	0.229051	0.211211	1.08446	0.27816	0.99991
Cmklr1	685.137	-0.127616	0.182366	-0.699777	0.484066	0.99991
Cml1	48.5877	0.0829237	0.213748	0.387951	0.698052	0.99991
Cml2	98.0782	-0.0077823	0.200599	-0.0387953	0.969054	0.99991
Cml3	4.14935	0.118557	0.157432	0.753068	0.451409	0.99991
Cml5	31.1953	0.0493584	0.209963	0.235082	0.814145	0.99991
Cmpk1	69.1641	-0.291731	0.205295	-1.42104	0.155307	0.99991
Cmpk2	57.0088	-0.232391	0.213186	-1.09009	0.275674	0.99991
Cmtm1	659.316	-0.136719	0.175817	-0.777623	0.436791	0.99991
Cmtm2a	8581.47	-0.102675	0.202797	-0.506296	0.612649	0.99991
Cmtm2b	8393.38	-0.0860447	0.183931	-0.46781	0.63992	0.99991
Cmtm3	50.0373	0.116413	0.21247	0.547904	0.583758	0.99991
Cmtm4	89.9403	-0.164123	0.196969	-0.833241	0.404709	0.99991
Cmtm5	2.2121	0.155792	0.125946	1.23697	0.216097	0.99991
Cmtm6	586.026	-0.0119794	0.204279	-0.0586425	0.953237	0.99991
Cmtm7	19.1376	-0.125902	0.212566	-0.592295	0.553653	0.99991
Cmtm8	1.05183	-0.0378404	0.0767656	-0.492934	0.622059	0.99991
Cmya5	85.2019	0.0364478	0.213852	0.170435	0.864668	0.99991
Cnbp	1854.97	-0.0384825	0.181835	-0.211634	0.832392	0.99991
Cndp1	4.7664	0.216057	0.167668	1.2886	0.197536	0.99991
Cndp2	979.851	0.0210003	0.175197	0.119867	0.904589	0.99991
Cnfn	1.04503	0.0636906	0.0835123	0.762649	0.445673	0.99991
Cnga1	12.9375	-0.224577	0.200094	-1.12236	0.26171	0.99991
Cnga2	3.65969	0.189381	0.150313	1.2599	0.207704	0.99991
Cnga3	76.7214	0.281468	0.205014	1.37292	0.169777	0.99991
Cnga4	105.224	-0.140339	0.200211	-0.700952	0.483333	0.99991
Cngb1	127.686	-0.107845	0.213592	-0.50491	0.613622	0.99991
Cngb3	153.929	-0.153568	0.199177	-0.771016	0.440697	0.99991
Cnih	57.3503	-0.0496506	0.210758	-0.235582	0.813757	0.99991
Cnih2	122.459	0.331657	0.213536	1.55316	0.120384	0.99991
Cnih3	7.69332	0.262479	0.186848	1.40477	0.160089	0.99991
Cnih4	64.6695	-0.0622818	0.20305	-0.306732	0.759048	0.99991
Cnksr1	11.5029	-0.0682221	0.202636	-0.336673	0.736363	0.99991
Cnksr2	10.6866	-0.226009	0.198061	-1.14111	0.253826	0.99991
Cnksr3	201.896	0.277452	0.213674	1.29848	0.194123	0.99991
Cnn1	10.7852	0.0674052	0.198129	0.340208	0.7337	0.99991
Cnn2	25.177	-0.0808106	0.210196	-0.384454	0.700642	0.99991
Cnn3	39.9789	0.181682	0.212816	0.853703	0.393269	0.99991
Cnnm1	79.5878	0.167022	0.209904	0.795706	0.426203	0.99991
Cnnm2	55.1107	0.101276	0.21233	0.476973	0.633381	0.99991
Cnnm3	100.192	0.264123	0.199431	1.32438	0.185377	0.99991
Cnnm4	786.774	0.142237	0.168048	0.846411	0.397324	0.99991
Cno	146.602	0.0855182	0.21368	0.400216	0.688998	0.99991
Cnot1	12420.1	-0.114899	0.185093	-0.620762	0.534756	0.99991
Cnot10	1540.56	-0.0790035	0.184234	-0.428821	0.668054	0.99991
Cnot2	927.299	-0.101171	0.190906	-0.529952	0.596145	0.99991
Cnot3	149.437	0.0483588	0.208593	0.231833	0.816667	0.99991
Cnot4	894.582	-0.149653	0.205467	-0.728357	0.466395	0.99991
Cnot6	315.168	-0.202282	0.201431	-1.00423	0.31527	0.99991
Cnot6l	193.768	-0.195382	0.213706	-0.914257	0.360582	0.99991
Cnot7	570.33	-0.254447	0.185192	-1.37396	0.169453	0.99991
Cnot8	170.426	0.14021	0.210779	0.6652	0.505923	0.99991
Cnp	94.3679	0.063121	0.210504	0.299856	0.764287	0.99991
Cnpy1	2.01779	0.0212813	0.128477	0.165643	0.868438	0.99991
Cnpy2	89.3073	0.0259933	0.213321	0.12185	0.903018	0.99991
Cnpy3	401.958	0.212189	0.207168	1.02424	0.305723	0.99991
Cnpy4	31.8368	0.062358	0.200945	0.310324	0.756315	0.99991
Cnr1	112.372	-0.162646	0.196096	-0.829419	0.406867	0.99991
Cnr2	50.2755	0.302941	0.211791	1.43038	0.152609	0.99991
Cnrip1	6.29679	-0.163441	0.174276	-0.937831	0.348331	0.99991
Cnst	1504.58	-0.114439	0.198045	-0.577843	0.56337	0.99991
Cntd1	1810.32	-0.12733	0.183146	-0.695238	0.486906	0.99991
Cntf	3.20107	0.00488795	0.150035	0.0325788	0.97401	0.99991
Cntfr	139.593	-0.0236191	0.159041	-0.14851	0.881941	0.99991
Cntln	776.909	-0.299339	0.184298	-1.62421	0.104331	0.99991
Cntn1	209.683	-0.291851	0.203409	-1.4348	0.151344	0.99991
Cntn2	24.9029	0.338453	0.210866	1.60506	0.108481	0.99991
Cntn3	12.1452	-0.141235	0.201737	-0.700093	0.483869	0.99991
Cntn4	17.0486	0.292063	0.207287	1.40898	0.158841	0.99991
Cntn5	59.2073	-0.0497877	0.213777	-0.232895	0.815843	0.99991
Cntn6	195.397	-0.275054	0.184072	-1.49428	0.135104	0.99991
Cntnap1	17.7932	0.422413	0.210775	2.00409	0.0450603	0.99991
Cntnap2	655.519	-0.0180965	0.184145	-0.0982731	0.921715	0.99991
Cntnap3	25.1722	0.134247	0.211413	0.635002	0.525427	0.99991
Cntnap4	19.5323	-0.296827	0.204485	-1.45159	0.146617	0.99991
Cntnap5a	71.3356	-0.202543	0.202073	-1.00233	0.316186	0.99991
Cntnap5b	2357.66	-0.255796	0.191262	-1.33741	0.181088	0.99991
Cntrob	573.642	0.127088	0.208523	0.609468	0.542214	0.99991
Coasy	364.102	0.193569	0.193812	0.998745	0.317918	0.99991
Cobl	118.169	-0.2701	0.200078	-1.34998	0.177024	0.99991
Cobll1	69.1416	-0.227278	0.204112	-1.11349	0.265496	0.99991
Cobra1	175.998	0.0616178	0.194782	0.316342	0.751743	0.99991
Coch	15.5623	0.163527	0.205441	0.795978	0.426045	0.99991
Cog1	2325.66	0.152	0.163756	0.92821	0.353299	0.99991
Cog2	822.382	0.0287722	0.180493	0.159409	0.873347	0.99991
Cog3	747.067	0.0355887	0.178468	0.199412	0.84194	0.99991
Cog4	2391.02	-0.0628335	0.167052	-0.376132	0.706819	0.99991
Cog5	725.872	-0.0715537	0.174421	-0.410235	0.681634	0.99991
Cog6	5288.3	-0.0839709	0.177612	-0.472776	0.636373	0.99991
Cog7	1305.78	-0.0461216	0.213481	-0.216045	0.828953	0.99991
Cog8	1881.6	-0.0893094	0.169441	-0.527084	0.598136	0.99991
Coil	9161.02	-0.0944971	0.168943	-0.559342	0.575928	0.99991
Col10a1	3.67538	-0.0508655	0.157999	-0.321935	0.747502	0.99991
Col11a1	52.6021	-0.0739406	0.208862	-0.354017	0.723326	0.99991
Col11a2	92.1727	0.374188	0.200911	1.86245	0.0625392	0.99991
Col12a1	354.113	0.108974	0.178649	0.609985	0.541872	0.99991
Col13a1	11.8646	-0.0350526	0.20014	-0.17514	0.860969	0.99991
Col14a1	492.656	-0.0776938	0.201656	-0.385279	0.700031	0.99991
Col15a1	833.621	0.163218	0.195461	0.835041	0.403695	0.99991
Col16a1	5046.67	0.252461	0.204634	1.23372	0.217308	0.99991
Col17a1	99.1255	0.261231	0.208107	1.25527	0.20938	0.99991
Col18a1	237.227	0.0508273	0.208484	0.243794	0.80739	0.99991
Col19a1	147.52	-0.142973	0.200519	-0.713016	0.475836	0.99991
Col1a1	132.29	0.28547	0.19567	1.45893	0.144583	0.99991
Col1a2	606.418	0.0123511	0.20783	0.0594289	0.952611	0.99991
Col20a1	1306.67	0.0494609	0.200692	0.246452	0.805333	0.99991
Col22a1	6933.36	0.0788976	0.212871	0.370636	0.710908	0.99991
Col23a1	129.734	-0.148394	0.21076	-0.70409	0.481377	0.99991
Col24a1	65.3681	0.0907797	0.212674	0.426849	0.66949	0.99991
Col25a1	68.8854	0.103122	0.213776	0.482383	0.629534	0.99991
Col27a1	314.674	0.195717	0.205133	0.954097	0.340034	0.99991
Col28a1	129.939	-0.000908212	0.205189	-0.00442623	0.996468	0.99991
Col2a1	1070.72	-0.510537	0.185948	-2.74559	0.00604025	0.99991
Col3a1	471.929	-0.0336541	0.196427	-0.171331	0.863963	0.99991
Col4a1	773.585	0.0633872	0.211737	0.299368	0.764659	0.99991
Col4a2	608.945	0.0809715	0.190818	0.424338	0.67132	0.99991
Col4a3	204.061	0.0391783	0.202973	0.193023	0.846941	0.99991
Col4a3bp	692.707	-0.360528	0.17763	-2.02966	0.0423908	0.99991
Col4a4	384.74	-0.0895766	0.212063	-0.422406	0.672729	0.99991
Col4a5	263.054	-0.0369659	0.21314	-0.173435	0.86231	0.99991
Col4a6	131.839	0.300179	0.212061	1.41553	0.156913	0.99991
Col5a1	536.94	0.138187	0.193407	0.714487	0.474926	0.99991
Col5a2	48.2212	0.123472	0.213649	0.577919	0.563319	0.99991
Col5a3	31.6602	-0.0703494	0.209067	-0.336493	0.736499	0.99991
Col6a1	325.109	0.29208	0.199217	1.46614	0.142609	0.99991
Col6a2	65.6661	-0.0309873	0.206734	-0.14989	0.880852	0.99991
Col6a3	150.746	-0.136552	0.200288	-0.681779	0.495379	0.99991
Col6a4	511.045	-0.0483215	0.208404	-0.231864	0.816643	0.99991
Col6a5	100.609	-0.0172393	0.206046	-0.0836675	0.933321	0.99991
Col6a6	26.066	-0.0438711	0.213809	-0.205189	0.837425	0.99991
Col7a1	84.377	-0.00319548	0.210736	-0.0151634	0.987902	0.99991
Col8a1	38.6126	-0.179862	0.210901	-0.852826	0.393756	0.99991
Col8a2	10.9264	-0.153665	0.199101	-0.771797	0.440235	0.99991
Col9a1	98.7186	0.119583	0.211434	0.565578	0.571681	0.99991
Col9a2	7.16966	0.0543286	0.167609	0.324138	0.745834	0.99991
Col9a3	693.161	0.115	0.205238	0.560328	0.575256	0.99991
Colec10	6.14621	0.0100692	0.180609	0.0557513	0.95554	0.99991
Colec11	9.74154	0.290488	0.186153	1.56048	0.118647	0.99991
Colec12	150.586	0.0879193	0.208401	0.421875	0.673116	0.99991
Colq	25.1201	0.227997	0.212611	1.07237	0.283554	0.99991
Commd1	1064.5	-0.109482	0.17745	-0.616975	0.537252	0.99991
Commd10	101.672	-0.19705	0.19567	-1.00705	0.31391	0.99991
Commd2	119.969	-0.177818	0.206592	-0.860724	0.38939	0.99991
Commd3	533.845	-0.106642	0.209914	-0.508028	0.611433	0.99991
Commd4	70.2341	0.31699	0.204198	1.55236	0.120575	0.99991
Commd5	209.894	0.000325766	0.191156	0.00170419	0.99864	0.99991
Commd6	73.2135	0.286632	0.20146	1.42278	0.154801	0.99991
Commd7	87.162	0.168033	0.200667	0.837372	0.402384	0.99991
Commd8	105.001	0.0117335	0.199349	0.058859	0.953064	0.99991
Commd9	278.015	-0.0269932	0.203699	-0.132515	0.894577	0.99991
Comp	8115.84	-0.0266197	0.179555	-0.148254	0.882142	0.99991
Comt	78.9645	0.0229995	0.210374	0.109327	0.912943	0.99991
Comtd1	28.6409	0.268227	0.213234	1.2579	0.208427	0.99991
Copa	2104.42	0.0620668	0.177117	0.350429	0.726017	0.99991
Copb1	955.892	-0.20365	0.182316	-1.11702	0.263985	0.99991
Copb2	1086.74	-0.0937679	0.191622	-0.489337	0.624603	0.99991
Cope	502.36	0.185043	0.195415	0.946923	0.343678	0.99991
Copg	1171.59	0.026747	0.188566	0.141844	0.887203	0.99991
Copg2	1095.53	-0.0820829	0.182004	-0.450996	0.651992	0.99991
Cops2	1715.67	-0.26866	0.185267	-1.45012	0.147024	0.99991
Cops3	1812.74	-0.0317949	0.207783	-0.15302	0.878383	0.99991
Cops4	4333.42	-0.118833	0.179442	-0.662236	0.50782	0.99991
Cops5	2504.72	-0.108123	0.206203	-0.524353	0.600033	0.99991
Cops6	1176.3	0.00886999	0.207524	0.042742	0.965907	0.99991
Cops7a	3761.09	0.059384	0.160609	0.369742	0.711575	0.99991
Cops7b	497.088	0.0835739	0.17427	0.479565	0.631537	0.99991
Cops8	512.446	0.0772068	0.183431	0.420903	0.673826	0.99991
Copz1	738.93	-0.0413717	0.176553	-0.234331	0.814728	0.99991
Copz2	26.9346	-0.0225053	0.210046	-0.107144	0.914674	0.99991
Coq10a	77.3026	-0.0061837	0.209444	-0.0295244	0.976446	0.99991
Coq10b	381.532	-0.163609	0.211713	-0.77279	0.439647	0.99991
Coq2	98.8225	-0.0279154	0.198729	-0.14047	0.888289	0.99991
Coq3	139.535	0.0140414	0.202721	0.0692648	0.944779	0.99991
Coq4	1518.36	-0.0440236	0.164163	-0.268171	0.788568	0.99991
Coq5	545.65	0.0359351	0.186573	0.192606	0.847268	0.99991
Coq6	497.143	-0.0367157	0.180916	-0.202943	0.83918	0.99991
Coq7	70.1652	-0.0936473	0.205113	-0.456563	0.647985	0.99991
Coq9	519.84	0.409731	0.187729	2.18256	0.0290681	0.99991
Corin	312.345	0.0106818	0.180306	0.0592425	0.952759	0.99991
Coro1a	49.7912	0.111011	0.209683	0.529426	0.59651	0.99991
Coro1b	1211.11	0.175091	0.174059	1.00593	0.314448	0.99991
Coro1c	185.538	0.119238	0.192032	0.620927	0.534648	0.99991
Coro2a	1961.9	0.0155539	0.164854	0.0943496	0.924831	0.99991
Coro2b	32.7387	0.0833475	0.212313	0.392569	0.694638	0.99991
Coro6	21.7638	-0.141736	0.212659	-0.666494	0.505095	0.99991
Coro7	248.582	-0.0138484	0.185868	-0.0745064	0.940607	0.99991
Cort	3.69901	0.214098	0.151815	1.41025	0.158466	0.99991
Cotl1	289.56	0.0639888	0.18397	0.347821	0.727975	0.99991
Cox10	382.42	0.145124	0.174862	0.829934	0.406576	0.99991
Cox11	259.325	-0.0669382	0.208625	-0.320855	0.748321	0.99991
Cox15	113.639	0.191132	0.213287	0.896126	0.370185	0.99991
Cox16	188.485	0.0239066	0.213646	0.111898	0.910904	0.99991
Cox17	185.579	0.126796	0.193077	0.656711	0.511367	0.99991
Cox18	98.4263	0.220182	0.205623	1.0708	0.284258	0.99991
Cox19	150.625	0.0220046	0.206269	0.10668	0.915043	0.99991
Cox4i1	3609.52	-0.00125562	0.17459	-0.00719183	0.994262	0.99991
Cox4i2	2.55953	0.101718	0.109194	0.931536	0.351577	0.99991
Cox4nb	213.094	0.220505	0.183167	1.20385	0.228649	0.99991
Cox5a	632.711	-0.212249	0.184016	-1.15343	0.248735	0.99991
Cox5b	805.304	-0.0163109	0.178822	-0.0912133	0.927323	0.99991
Cox6a1	1299.47	0.190088	0.207263	0.917137	0.359071	0.99991
Cox6a2	0.18943	0.00394858	0.040496	0.0975055	0.922325	0.99991
Cox6b1	75.1022	0.283505	0.213349	1.32883	0.183903	0.99991
Cox6b2	2444.29	0.125302	0.180378	0.694661	0.487268	0.99991
Cox6c	686.029	-0.041914	0.184605	-0.227047	0.820387	0.99991
Cox7a1	8.22184	0.28945	0.184631	1.56772	0.116947	0.99991
Cox7a2	2119.25	-0.112789	0.176619	-0.638601	0.523082	0.99991
Cox7a2l	1186.72	-0.116495	0.213689	-0.545162	0.585642	0.99991
Cox7b	39.6761	-0.11535	0.212551	-0.542694	0.58734	0.99991
Cox7b2	735.203	-0.113377	0.21292	-0.532485	0.59439	0.99991
Cox7c	607.321	-0.000274338	0.195067	-0.00140638	0.998878	0.99991
Cox8a	144.752	0.208327	0.200214	1.04052	0.298098	0.99991
Cox8b	1.3587	0.0704252	0.0931356	0.756158	0.449555	0.99991
Cox8c	1182.71	-0.00643165	0.171186	-0.0375712	0.97003	0.99991
Cp	139.945	0.118326	0.210252	0.562783	0.573582	0.99991
Cpa1	2.54373	0.0265106	0.120525	0.21996	0.825902	0.99991
Cpa2	22.816	-0.22908	0.211399	-1.08364	0.278526	0.99991
Cpa3	4.76182	0.022091	0.161254	0.136995	0.891035	0.99991
Cpa4	3.80034	0.064942	0.158576	0.409533	0.682148	0.99991
Cpa5	1992.66	-0.0339618	0.197928	-0.171587	0.863762	0.99991
Cpa6	68.8524	-0.217578	0.202193	-1.07609	0.281887	0.99991
Cpb1	2.25457	-0.0726999	0.130113	-0.558746	0.576335	0.99991
Cpb2	3.20432	-0.0655668	0.145236	-0.451449	0.651666	0.99991
Cpd	881.579	-0.210948	0.179783	-1.17335	0.240656	0.99991
Cpe	464.869	0.0893631	0.196428	0.454942	0.649151	0.99991
Cpeb1	51.5745	0.145478	0.209792	0.693437	0.488035	0.99991
Cpeb2	5432.03	-0.021425	0.158272	-0.135368	0.892321	0.99991
Cpeb3	547.873	-0.0391383	0.200781	-0.19493	0.845448	0.99991
Cpeb4	755.816	-0.062126	0.180512	-0.344165	0.730722	0.99991
Cphx	1.77793	0.0579064	0.114023	0.507847	0.61156	0.99991
Cplx1	26.3262	-0.26002	0.210705	-1.23404	0.217186	0.99991
Cplx2	12.6352	0.0849392	0.203735	0.41691	0.676744	0.99991
Cplx3	3.58099	0.053414	0.14473	0.369061	0.712082	0.99991
Cplx4	55.0971	-0.273151	0.212894	-1.28304	0.199478	0.99991
Cpm	26.6548	0.230865	0.212117	1.08838	0.276427	0.99991
Cpn1	156.986	0.0422168	0.213523	0.197715	0.843268	0.99991
Cpn2	6.41758	0.174463	0.180293	0.967665	0.333212	0.99991
Cpne1	225.47	0.129024	0.182956	0.705218	0.480674	0.99991
Cpne2	7.91377	0.0543616	0.191378	0.284054	0.776369	0.99991
Cpne3	54.2543	-0.261643	0.210443	-1.24329	0.21376	0.99991
Cpne4	19.5093	0.036199	0.206467	0.175326	0.860824	0.99991
Cpne5	475.651	0.279299	0.18675	1.49558	0.134764	0.99991
Cpne6	6.94321	0.0733699	0.173525	0.422819	0.672427	0.99991
Cpne7	244.672	0.0696688	0.126124	0.552385	0.580684	0.99991
Cpne8	49.3544	0.0365116	0.206747	0.1766	0.859822	0.99991
Cpne9	5.8809	0.155187	0.178573	0.869038	0.384826	0.99991
Cpox	40.1583	0.130797	0.212864	0.614462	0.53891	0.99991
Cpped1	170.515	0.0749613	0.204721	0.366164	0.714243	0.99991
Cps1	73.6248	-0.0494214	0.212652	-0.232405	0.816224	0.99991
Cpsf1	1612.18	0.193582	0.162228	1.19327	0.232763	0.99991
Cpsf2	1025.25	-0.200486	0.18233	-1.09958	0.271515	0.99991
Cpsf3	702.604	0.000646211	0.184221	0.0035078	0.997201	0.99991
Cpsf3l	407.788	-0.0964025	0.194778	-0.494934	0.620647	0.99991
Cpsf4	285.996	-0.0572083	0.184488	-0.310093	0.75649	0.99991
Cpsf4l	1054.96	-0.115496	0.164232	-0.703247	0.481902	0.99991
Cpsf6	600.372	0.0973119	0.17803	0.546603	0.584652	0.99991
Cpsf7	452.707	0.0892065	0.190315	0.468729	0.639263	0.99991
Cpt1a	443.274	0.156084	0.210498	0.741501	0.45839	0.99991
Cpt1b	72.7378	0.273396	0.200693	1.36226	0.173116	0.99991
Cpt1c	2113.17	0.0722343	0.177724	0.40644	0.684419	0.99991
Cpt2	1216.85	-0.00344377	0.177669	-0.019383	0.984536	0.99991
Cpvl	305.765	-0.251508	0.189303	-1.3286	0.183981	0.99991
Cpxcr1	646.472	-0.0886143	0.20586	-0.43046	0.666861	0.99991
Cpxm1	557.567	-0.000288238	0.175568	-0.00164174	0.99869	0.99991
Cpxm2	6.54618	0.0503286	0.180675	0.278559	0.780583	0.99991
Cpz	6.44792	-0.00875633	0.176226	-0.0496882	0.960371	0.99991
Cr1l	47.6124	0.216069	0.210216	1.02784	0.304024	0.99991
Cr2	35.5004	-0.0793383	0.211922	-0.374375	0.708125	0.99991
Crabp1	6.56644	-0.179912	0.181821	-0.989504	0.322417	0.99991
Crabp2	3.25757	0.0929575	0.143014	0.649987	0.5157	0.99991
Cradd	43.2526	-0.0739259	0.209591	-0.352714	0.724303	0.99991
Cramp1l	1000.84	0.0855043	0.174851	0.489011	0.624834	0.99991
Crat	14802.1	0.0236737	0.196099	0.120723	0.90391	0.99991
Crb1	177.386	-0.175071	0.212731	-0.822971	0.410524	0.99991
Crb2	21.4224	0.27556	0.213561	1.29031	0.196943	0.99991
Crb3	11.8734	0.1158	0.203833	0.56811	0.56996	0.99991
Crbn	1871.71	-0.132208	0.183416	-0.720807	0.471029	0.99991
Crcp	1306.5	-0.075488	0.189595	-0.398154	0.690516	0.99991
Creb1	332.338	-0.0747775	0.189322	-0.394976	0.692861	0.99991
Creb3	593.384	0.167113	0.201728	0.828405	0.407441	0.99991
Creb3l1	26.0162	0.132522	0.207955	0.637263	0.523953	0.99991
Creb3l2	58.6804	0.238036	0.213369	1.11561	0.264591	0.99991
Creb3l3	13.2038	-0.0417572	0.201088	-0.207656	0.835497	0.99991
Creb3l4	3655.15	0.0304263	0.211111	0.144124	0.885402	0.99991
Creb5	4.02266	0.0467237	0.158374	0.295022	0.767977	0.99991
Crebbp	797.523	-0.0463615	0.173718	-0.266878	0.789563	0.99991
Crebl2	206.444	-0.0367348	0.184993	-0.198574	0.842596	0.99991
Crebzf	239.687	-0.132415	0.201866	-0.655958	0.511851	0.99991
Creg1	280.994	0.104191	0.189042	0.551151	0.58153	0.99991
Creg2	65.0248	0.0323626	0.213188	0.151803	0.879343	0.99991
Creld1	65.4177	0.235908	0.212593	1.10967	0.267141	0.99991
Creld2	5210.34	-0.0378073	0.174727	-0.216379	0.828692	0.99991
Crem	2912.85	-0.0606805	0.208281	-0.29134	0.770791	0.99991
Crh	1.7956	-0.00919351	0.104368	-0.088087	0.929808	0.99991
Crhbp	8.34046	0.105498	0.185851	0.56765	0.570272	0.99991
Crhr1	38.2478	0.312973	0.213396	1.46663	0.142478	0.99991
Crhr2	3.97434	0.0624374	0.1565	0.398961	0.689922	0.99991
Crim1	93.9303	0.44905	0.211913	2.11903	0.0340879	0.99991
Crip1	39.8985	0.10988	0.213545	0.514551	0.606867	0.99991
Crip2	1482.48	0.0457009	0.18123	0.252171	0.800909	0.99991
Crip3	24.7253	0.160266	0.213881	0.749322	0.453663	0.99991
Cript	946.974	-0.174334	0.196756	-0.886042	0.375595	0.99991
Crisp1	5.71021	-0.117272	0.144199	-0.813267	0.416065	0.99991
Crisp2	27228.8	-0.141753	0.211879	-0.669027	0.503479	0.99991
Crisp3	2.84435	-0.0299363	0.133177	-0.224787	0.822145	0.99991
Crisp4	1.73481	-0.0583316	0.112171	-0.520025	0.603046	0.99991
Crispld1	53.6142	0.106384	0.208771	0.509571	0.610352	0.99991
Crispld2	127.03	-0.22233	0.210697	-1.05521	0.29133	0.99991
Crk	450.647	0.0375354	0.19243	0.19506	0.845346	0.99991
Crkl	434.926	-0.205117	0.191532	-1.07093	0.284202	0.99991
Crlf1	554.573	0.108878	0.210703	0.516738	0.605339	0.99991
Crlf2	292.332	0.293324	0.201287	1.45725	0.145048	0.99991
Crlf3	74.8769	-0.02048	0.213468	-0.0959397	0.923568	0.99991
Crls1	1260.8	-0.0392211	0.192378	-0.203875	0.838451	0.99991
Crmp1	255.061	-0.0261438	0.181683	-0.143898	0.885581	0.99991
Crnkl1	722.47	-0.118478	0.170411	-0.695249	0.486899	0.99991
Crnn	5.25198	0.0557783	0.170359	0.327417	0.743352	0.99991
Crocc	321.154	0.262493	0.205747	1.2758	0.202025	0.99991
Crot	124.874	-0.0995386	0.192202	-0.517886	0.604538	0.99991
Crp	12.298	-0.119435	0.196039	-0.60924	0.542365	0.99991
Crtac1	32.6083	-0.039366	0.213878	-0.184058	0.853968	0.99991
Crtam	986.968	-0.0110473	0.190459	-0.0580037	0.953746	0.99991
Crtap	304.454	0.0880139	0.211034	0.417061	0.676634	0.99991
Crtc1	140.812	0.300576	0.1963	1.53121	0.125718	0.99991
Crtc2	149.095	0.161808	0.204479	0.791319	0.428758	0.99991
Crtc3	110.808	-0.000277582	0.208361	-0.00133222	0.998937	0.99991
Crx	5.5206	-0.0841334	0.173746	-0.484234	0.62822	0.99991
Crxos1	4.38384	0.0212341	0.152063	0.13964	0.888944	0.99991
Cry1	919.669	0.206662	0.177859	1.16194	0.24526	0.99991
Cry2	364.863	-0.039144	0.200575	-0.195159	0.845268	0.99991
Cryaa	1.16154	0.0129891	0.0943879	0.137614	0.890546	0.99991
Cryab	14.8977	-0.084311	0.206748	-0.407795	0.683424	0.99991
Cryba1	0.705233	0.0348375	0.066199	0.526254	0.598712	0.99991
Cryba2	13.5156	0.0451611	0.195788	0.230663	0.817576	0.99991
Cryba4	1.46182	0.0324411	0.105633	0.307113	0.758757	0.99991
Crybb1	2.91067	0.0843611	0.132634	0.636042	0.524749	0.99991
Crybb2	0.915271	-0.00615382	0.0910337	-0.0675993	0.946105	0.99991
Crybb3	3.19825	0.0891002	0.148919	0.598314	0.54963	0.99991
Crybg3	4296.73	-0.0912964	0.183015	-0.498847	0.617888	0.99991
Cryga	0.965547	-0.00232703	0.0774075	-0.0300621	0.976018	0.99991
Crygb	0.566326	0.0751261	0.0670037	1.12122	0.262193	0.99991
Crygc	3.43616	0.023518	0.154847	0.151878	0.879283	0.99991
Crygd	2.07331	-0.0279381	0.0935617	-0.298606	0.765241	0.99991
Cryge	4.74021	-0.205186	0.158354	-1.29575	0.195063	0.99991
Crygf	0.188298	-0.0237802	0.0389107	-0.611149	0.541101	0.99991
Crygn	0.344623	0.036571	0.0473173	0.772888	0.439588	0.99991
Crygs	1.31278	0.00839369	0.0946583	0.0886736	0.929341	0.99991
Cryl1	40.4846	0.107892	0.213859	0.504499	0.613911	0.99991
Crym	2.87038	0.0872435	0.139718	0.624428	0.532347	0.99991
Cryz	118.395	-0.146518	0.210385	-0.69643	0.48616	0.99991
Cryzl1	419.443	-0.0196036	0.181068	-0.108266	0.913784	0.99991
Cs	786.44	-0.0542694	0.17022	-0.31882	0.749863	0.99991
Csad	125.018	0.246778	0.195991	1.25913	0.207984	0.99991
Csda	10191	-0.125048	0.181181	-0.69018	0.490081	0.99991
Csdc2	63.1079	0.135268	0.208884	0.647575	0.51726	0.99991
Csde1	10424	-0.251069	0.184981	-1.35727	0.174695	0.99991
Cse1l	1368.14	-0.213043	0.184942	-1.15195	0.249343	0.99991
Csf1	162.449	0.274744	0.213834	1.28485	0.198846	0.99991
Csf1r	536.952	0.234792	0.207387	1.13214	0.257575	0.99991
Csf2	2.54171	0.0137565	0.134741	0.102095	0.918681	0.99991
Csf2ra	54.4474	0.251206	0.209442	1.19941	0.23037	0.99991
Csf2rb	26.6515	-0.0117902	0.213247	-0.055289	0.955908	0.99991
Csf2rb2	27.0635	0.32809	0.21287	1.54127	0.123251	0.99991
Csf3	3.9235	0.191052	0.158924	1.20216	0.229302	0.99991
Csf3r	17.6155	0.111894	0.209079	0.535175	0.592529	0.99991
Csgalnact1	43.1926	-0.176799	0.21174	-0.83498	0.403729	0.99991
Csgalnact2	47.9341	-0.259866	0.211922	-1.22623	0.220111	0.99991
Csk	114.528	0.0480684	0.202189	0.23774	0.812083	0.99991
Csl	4749.46	-0.153618	0.16247	-0.945514	0.344396	0.99991
Csmd1	346.068	-0.0886925	0.206786	-0.428909	0.66799	0.99991
Csmd3	135.942	-0.23976	0.201536	-1.18966	0.234179	0.99991
Csn1s1	0.886488	-0.080638	0.0849983	-0.948702	0.342772	0.99991
Csn1s2a	1.23315	0.0886911	0.101333	0.875246	0.38144	0.99991
Csn1s2b	1.52726	-0.00137783	0.0998754	-0.0137954	0.988993	0.99991
Csn2	1.01032	0.0226892	0.0906024	0.250426	0.802258	0.99991
Csn3	1.07016	-0.0890827	0.0905301	-0.984012	0.325109	0.99991
Csnk1a1	744.112	-0.470281	0.190724	-2.46576	0.0136722	0.99991
Csnk1d	3075.94	0.0191664	0.193552	0.0990246	0.921119	0.99991
Csnk1e	51.4782	0.243877	0.21179	1.1515	0.249526	0.99991
Csnk1g1	1121.77	-0.136875	0.175597	-0.779484	0.435694	0.99991
Csnk1g2	31603.1	0.0653131	0.167261	0.390486	0.696177	0.99991
Csnk1g3	144.275	-0.0117983	0.201336	-0.0586001	0.953271	0.99991
Csnk2a1	178.555	-0.00972016	0.186067	-0.0522402	0.958337	0.99991
Csnk2a2	1563.12	-0.0645162	0.182874	-0.352791	0.724245	0.99991
Csnk2b	12601.6	-0.0450355	0.195429	-0.230444	0.817747	0.99991
Csnka2ip	1525.89	-0.145688	0.206515	-0.705459	0.480525	0.99991
Cspg4	37.6904	0.009515	0.213283	0.044612	0.964417	0.99991
Cspg5	28.6462	0.330543	0.213849	1.54568	0.122181	0.99991
Cspp1	636.944	-0.120689	0.176959	-0.682019	0.495227	0.99991
Csrnp1	1706.86	0.141044	0.198015	0.71229	0.476285	0.99991
Csrnp2	981.629	0.044384	0.172344	0.257532	0.796768	0.99991
Csrnp3	391.01	0.121331	0.177177	0.684803	0.493468	0.99991
Csrp1	89.2534	0.151452	0.207417	0.730183	0.465278	0.99991
Csrp2	289.09	-0.0389451	0.190599	-0.20433	0.838096	0.99991
Csrp2bp	190.71	0.00276281	0.185809	0.0148691	0.988137	0.99991
Csrp3	2.45781	-0.0862152	0.135175	-0.637802	0.523602	0.99991
Cst10	1.46824	0.111994	0.107754	1.03935	0.298642	0.99991
Cst11	2.22133	0.124674	0.128586	0.969577	0.332258	0.99991
Cst12	267.565	0.0106913	0.213532	0.0500689	0.960068	0.99991
Cst13	1469.74	-0.14583	0.184839	-0.788955	0.430138	0.99991
Cst3	1114.11	0.187595	0.210831	0.88979	0.373578	0.99991
Cst6	5.31584	-0.0104339	0.172409	-0.0605182	0.951743	0.99991
Cst7	4.02942	-0.0571803	0.155736	-0.367163	0.713498	0.99991
Cst8	4892.97	-0.241189	0.173985	-1.38626	0.165667	0.99991
Cst9	745.816	-0.190903	0.174833	-1.09192	0.274869	0.99991
Csta	4.00201	0.110474	0.153368	0.72032	0.471328	0.99991
Cstad	1.62735	0.104042	0.109543	0.949789	0.342219	0.99991
Cstb	38.5507	0.08536	0.212813	0.401103	0.688344	0.99991
Cstf1	2644.9	0.0272412	0.164383	0.165718	0.868379	0.99991
Cstf2	1595.71	0.0868292	0.188443	0.460772	0.644962	0.99991
Cstf2t	1370.71	0.044558	0.165791	0.26876	0.788114	0.99991
Cstf3	411.565	-0.119428	0.200123	-0.596772	0.550659	0.99991
Cstl1	1532.67	-0.275216	0.182966	-1.50419	0.132532	0.99991
Ctag2	1008.6	0.00103367	0.208968	0.00494655	0.996053	0.99991
Ctage5	450.959	0.0427314	0.204168	0.209295	0.834218	0.99991
Ctbp1	302.547	0.131329	0.179598	0.731239	0.464633	0.99991
Ctbp2	1332.42	-0.0123491	0.19014	-0.0649474	0.948216	0.99991
Ctbs	27.8411	-0.15375	0.213627	-0.719711	0.471703	0.99991
Ctcf	586.067	-0.538834	0.176045	-3.06077	0.00220767	0.99991
Ctcfl	9.68524	-0.0670463	0.195447	-0.34304	0.731568	0.99991
Ctdnep1	978.826	0.0277761	0.209568	0.13254	0.894557	0.99991
Ctdp1	1272.45	0.0255173	0.179375	0.142257	0.886877	0.99991
Ctdsp1	136.637	0.225877	0.189844	1.1898	0.234123	0.99991
Ctdsp2	1011.96	-0.102587	0.212359	-0.483082	0.629038	0.99991
Ctdspl	106.179	-0.145608	0.199017	-0.731636	0.464391	0.99991
Ctdspl2	879.962	-0.218081	0.181296	-1.2029	0.229015	0.99991
Ctf1	10.8804	0.251702	0.195851	1.28517	0.198734	0.99991
Ctf2	1.41701	0.0272907	0.0947287	0.288093	0.773276	0.99991
Ctgf	194.471	0.27786	0.213748	1.29994	0.193622	0.99991
Cth	10.5148	0.0728433	0.195123	0.373319	0.708911	0.99991
Cthrc1	2.35442	-0.0931173	0.125746	-0.74052	0.458985	0.99991
Ctif	74.786	0.0814967	0.213615	0.381513	0.702823	0.99991
Ctla2a	18.0975	0.168041	0.204576	0.82141	0.411413	0.99991
Ctla2b	8.31057	0.190599	0.191841	0.993522	0.320456	0.99991
Ctla4	4.12098	0.0815992	0.153834	0.530436	0.595809	0.99991
Ctnna1	365.632	-0.0415943	0.193487	-0.214972	0.829789	0.99991
Ctnna2	204.046	0.0604182	0.193143	0.312816	0.75442	0.99991
Ctnna3	1446.03	-0.175393	0.176158	-0.995658	0.319416	0.99991
Ctnnal1	163.311	-0.0395325	0.211865	-0.186593	0.85198	0.99991
Ctnnb1	1145.22	0.107577	0.171014	0.629055	0.529313	0.99991
Ctnnbip1	72.6709	0.124026	0.2132	0.581736	0.560745	0.99991
Ctnnbl1	3707.23	0.0253642	0.192451	0.131796	0.895146	0.99991
Ctnnd1	1014.9	-0.136148	0.184109	-0.739497	0.459605	0.99991
Ctnnd2	115.941	0.00803792	0.203569	0.0394849	0.968504	0.99991
Ctns	194.123	0.125378	0.197504	0.634809	0.525553	0.99991
Ctps	84.9084	-0.0206621	0.210191	-0.0983019	0.921693	0.99991
Ctps2	82.1526	0.0477958	0.20433	0.233915	0.815051	0.99991
Ctr9	1253.94	-0.13144	0.176177	-0.746067	0.455627	0.99991
Ctrb1	1.05182	0.0234375	0.0915154	0.256104	0.79787	0.99991
Ctrc	1.97149	0.0668932	0.125683	0.532238	0.594561	0.99991
Ctrl	1.98931	0.0736967	0.121679	0.605665	0.544737	0.99991
Cts3	1.11655	0.0455415	0.0904638	0.503422	0.614668	0.99991
Cts6	2.30114	0.0235087	0.132468	0.177466	0.859142	0.99991
Cts7	1.45242	0.0033287	0.101428	0.0328183	0.97382	0.99991
Cts8	5.28166	0.144785	0.163663	0.884655	0.376343	0.99991
Cts8-ps	7.59182	0.0670903	0.183216	0.366182	0.714229	0.99991
Ctsa	171.978	0.295134	0.201936	1.46152	0.143873	0.99991
Ctsb	1366.74	0.195379	0.213695	0.914288	0.360566	0.99991
Ctsc	103.278	-0.0592547	0.202785	-0.292205	0.77013	0.99991
Ctsd	1009.25	0.28846	0.201595	1.43088	0.152464	0.99991
Ctse	7.63953	0.215559	0.1882	1.14537	0.252055	0.99991
Ctsf	334.887	0.13637	0.213007	0.640213	0.522034	0.99991
Ctsg	2.13988	0.125058	0.124788	1.00216	0.316264	0.99991
Ctsh	109.088	0.215213	0.207977	1.03479	0.300767	0.99991
Ctsj	2.36394	0.0803518	0.121727	0.660097	0.509191	0.99991
Ctsk	14.9347	-0.161824	0.203342	-0.795821	0.426136	0.99991
Ctsl	1359.14	-0.0327837	0.212049	-0.154604	0.877133	0.99991
Ctsll3	2.31525	0.126897	0.129164	0.982453	0.325877	0.99991
Ctsm	1.81474	-0.00329185	0.118352	-0.0278141	0.97781	0.99991
Ctso	125.271	-0.148537	0.206845	-0.718111	0.472689	0.99991
Ctsq	1.62404	0.0938791	0.102418	0.916631	0.359336	0.99991
Ctsr	2.15062	0.0514474	0.113313	0.454029	0.649808	0.99991
Ctss	68.2587	0.429582	0.208352	2.06181	0.0392262	0.99991
Ctsw	2.74535	-0.09419	0.138366	-0.680729	0.496043	0.99991
Ctsz	110.367	0.215386	0.212161	1.0152	0.310011	0.99991
Cttn	571.069	0.093558	0.213851	0.437491	0.661755	0.99991
Cttnbp2	20.8087	-0.245404	0.212487	-1.15491	0.248127	0.99991
Cttnbp2nl	1149.85	-0.142339	0.197031	-0.722417	0.470038	0.99991
Ctu1	11.5902	0.104062	0.20024	0.519688	0.603281	0.99991
Ctu2	417.483	0.198167	0.182929	1.0833	0.278676	0.99991
Ctxn1	45.9637	0.234129	0.212512	1.10172	0.270585	0.99991
Ctxn2	10.7679	-0.186837	0.198465	-0.94141	0.346495	0.99991
Ctxn3	1.05426	0.0416999	0.0911906	0.457283	0.647467	0.99991
Cubn	97.0528	-0.0162437	0.212955	-0.076278	0.939198	0.99991
Cuedc1	21.0153	-0.167118	0.213504	-0.782736	0.433782	0.99991
Cuedc2	546.948	0.0459432	0.213191	0.215503	0.829375	0.99991
Cul1	1841.59	-0.172782	0.187641	-0.92081	0.35715	0.99991
Cul2	361.913	-0.00450081	0.189545	-0.0237454	0.981056	0.99991
Cul3	2536.53	-0.39304	0.185833	-2.11501	0.0344289	0.99991
Cul4a	2505.56	0.0482139	0.213273	0.226067	0.82115	0.99991
Cul4b	1276.21	-0.112513	0.184231	-0.610719	0.541385	0.99991
Cul5	1506.96	-0.290872	0.18379	-1.58263	0.113506	0.99991
Cul7	118.658	0.252814	0.202499	1.24847	0.211859	0.99991
Cul9	1037.28	0.0608345	0.199987	0.304191	0.760982	0.99991
Cuta	60.2924	0.124216	0.210078	0.591286	0.554329	0.99991
Cutc	568.298	-0.133921	0.16694	-0.802208	0.422433	0.99991
Cux1	4177.76	-0.0797923	0.178113	-0.447988	0.654162	0.99991
Cux2	223.672	0.20056	0.213661	0.938682	0.347894	0.99991
Cuzd1	70.1157	-0.149261	0.213784	-0.698183	0.485063	0.99991
Cwc15	622.483	-0.138237	0.191778	-0.720817	0.471022	0.99991
Cwc22	87.8142	-0.0276505	0.211272	-0.130876	0.895873	0.99991
Cwc25	266.584	-0.00483661	0.194146	-0.0249123	0.980125	0.99991
Cwc27	127.336	-0.110786	0.188624	-0.587336	0.556978	0.99991
Cwf19l1	148.08	0.16961	0.191666	0.884929	0.376195	0.99991
Cwf19l2	282.601	-0.173703	0.186279	-0.932487	0.351085	0.99991
Cwh43	5.13275	0.0386314	0.165406	0.233555	0.815331	0.99991
Cx3cl1	17.6873	0.445988	0.205438	2.17091	0.0299381	0.99991
Cx3cr1	120.646	0.193865	0.207673	0.933513	0.350555	0.99991
Cxadr	19.3513	0.144172	0.204515	0.704944	0.480845	0.99991
Cxcl1	2.146	0.0609932	0.113545	0.537173	0.591148	0.99991
Cxcl10	1.58137	-0.126386	0.105057	-1.20302	0.228969	0.99991
Cxcl11	13.4701	0.407246	0.200925	2.02686	0.0426769	0.99991
Cxcl12	185.394	0.151794	0.207714	0.730788	0.464909	0.99991
Cxcl13	0.894662	0.0498184	0.085543	0.582378	0.560312	0.99991
Cxcl14	14.6017	-0.0486394	0.179156	-0.271492	0.786013	0.99991
Cxcl15	1.60779	0.00907328	0.11745	0.077252	0.938423	0.99991
Cxcl16	75.7145	0.12632	0.213862	0.590663	0.554746	0.99991
Cxcl17	1.32115	-0.0520102	0.0882154	-0.589581	0.555471	0.99991
Cxcl2	1.09239	-0.0311005	0.0871264	-0.356958	0.721123	0.99991
Cxcl3	1.37093	0.0195219	0.100667	0.193925	0.846234	0.99991
Cxcl5	1.35908	-0.030467	0.105434	-0.288969	0.772605	0.99991
Cxcl9	8.9139	0.00324025	0.164423	0.0197068	0.984277	0.99991
Cxcr1	0.722351	0.0285505	0.0797784	0.357873	0.720438	0.99991
Cxcr2	21.174	0.20451	0.203345	1.00573	0.314546	0.99991
Cxcr3	3.86511	0.0667059	0.156596	0.425976	0.670126	0.99991
Cxcr4	26.0574	0.562982	0.212489	2.64946	0.00806203	0.99991
Cxcr5	46.9368	-0.200959	0.212711	-0.944753	0.344785	0.99991
Cxcr6	2.8636	-0.150747	0.141	-1.06913	0.285011	0.99991
Cxcr7	35.1282	-0.00901498	0.213855	-0.0421545	0.966376	0.99991
Cxx1a	23.5827	0.0891727	0.212639	0.419361	0.674952	0.99991
Cxx1b	2.40711	-0.0828995	0.131459	-0.630609	0.528296	0.99991
Cxx1c	12.812	-0.030746	0.202165	-0.152083	0.879121	0.99991
Cxxc1	1469.05	0.142463	0.177145	0.804217	0.421272	0.99991
Cxxc4	7.46937	0.117427	0.181397	0.647351	0.517405	0.99991
Cxxc5	1583.81	0.174255	0.191098	0.911866	0.361839	0.99991
Cyb5	152.986	0.0709202	0.210181	0.337425	0.735797	0.99991
Cyb561	235.182	0.17404	0.178919	0.972733	0.330686	0.99991
Cyb561d1	58.327	-0.0755368	0.209566	-0.360444	0.718515	0.99991
Cyb561d2	143.404	-0.0191905	0.211697	-0.0906511	0.92777	0.99991
Cyb5b	891.97	-0.0999926	0.175395	-0.570098	0.568611	0.99991
Cyb5d1	137.253	0.00332326	0.201057	0.016529	0.986812	0.99991
Cyb5d2	333.002	-0.183261	0.182366	-1.00491	0.31494	0.99991
Cyb5r1	154.642	-0.0376843	0.20503	-0.183799	0.854171	0.99991
Cyb5r2	254.76	-0.00350511	0.200746	-0.0174604	0.986069	0.99991
Cyb5r3	444.424	-0.00857705	0.181183	-0.0473393	0.962243	0.99991
Cyb5r4	479.478	-0.437351	0.186592	-2.34389	0.019084	0.99991
Cyb5rl	33.9727	0.103615	0.212532	0.487526	0.625886	0.99991
Cyba	30.6949	0.368333	0.213422	1.72584	0.0843758	0.99991
Cybasc3	301.441	0.166795	0.184845	0.90235	0.366871	0.99991
Cybb	72.6526	0.0302461	0.21233	0.142448	0.886726	0.99991
Cybrd1	68.8501	-0.326827	0.213846	-1.52833	0.126431	0.99991
Cyc1	364.697	0.261258	0.170803	1.52959	0.126119	0.99991
Cycs	259.994	-0.240308	0.210572	-1.14122	0.25378	0.99991
Cyct	582.978	-0.0978436	0.176534	-0.554248	0.579409	0.99991
Cyfip1	147.746	0.0356825	0.212851	0.167641	0.866866	0.99991
Cyfip2	88.6645	0.00886489	0.207208	0.0427826	0.965875	0.99991
Cygb	110.405	-0.125303	0.211683	-0.591934	0.553895	0.99991
Cyhr1	3696.89	0.0470153	0.207286	0.226814	0.820568	0.99991
Cylc1	1300.78	-0.185221	0.205049	-0.903302	0.366366	0.99991
Cylc2	1126.73	-0.230004	0.191828	-1.19901	0.230524	0.99991
Cyld	337.121	-0.182582	0.197185	-0.925941	0.354476	0.99991
Cym	1.14555	0.0558519	0.0932243	0.599113	0.549097	0.99991
Cyp11a1	1891.07	0.253692	0.186685	1.35893	0.174169	0.99991
Cyp11b1	4.43366	0.202174	0.163643	1.23546	0.21666	0.99991
Cyp11b2	0.833383	0.00632137	0.074806	0.0845035	0.932656	0.99991
Cyp17a1	5002.18	0.260299	0.183731	1.41674	0.156559	0.99991
Cyp19a1	91.784	-0.198083	0.207445	-0.954872	0.339642	0.99991
Cyp1a1	3.9377	0.0103114	0.144021	0.0715962	0.942923	0.99991
Cyp1a2	4.32313	0.0329061	0.163261	0.201555	0.840265	0.99991
Cyp1b1	308.232	0.0420925	0.18944	0.222195	0.824162	0.99991
Cyp20a1	24.1383	0.0581204	0.210418	0.276214	0.782384	0.99991
Cyp21a1	50.6972	0.0189398	0.206936	0.091525	0.927075	0.99991
Cyp24a1	12.0046	0.161066	0.201789	0.798186	0.424763	0.99991
Cyp26a1	8.37048	-0.17784	0.191655	-0.927918	0.35345	0.99991
Cyp26b1	349.357	0.0950637	0.192715	0.493285	0.621811	0.99991
Cyp26c1	2.02282	-0.0868887	0.125034	-0.694922	0.487104	0.99991
Cyp27a1	223.561	0.179336	0.212612	0.843491	0.398954	0.99991
Cyp27b1	11.3436	0.0952651	0.199134	0.478396	0.632368	0.99991
Cyp2a12	125.581	-0.441211	0.21026	-2.0984	0.0358697	0.99991
Cyp2a22	3.57206	0.00734881	0.146567	0.0501395	0.960011	0.99991
Cyp2a4	1.16512	0.0582454	0.0963294	0.604649	0.545413	0.99991
Cyp2a5	0.596345	-0.0363786	0.0705158	-0.515893	0.605929	0.99991
Cyp2ab1	5.52184	0.23986	0.169882	1.41192	0.157974	0.99991
Cyp2b10	1.82746	-0.0663693	0.117597	-0.564378	0.572497	0.99991
Cyp2b13	3.93748	0.0507909	0.140436	0.361666	0.717601	0.99991
Cyp2b19	7.29187	-0.0843311	0.177059	-0.476289	0.633869	0.99991
Cyp2b23	4.82582	0.126961	0.170155	0.74615	0.455577	0.99991
Cyp2b9	1.15036	0.013614	0.0950526	0.143226	0.886112	0.99991
Cyp2c29	7.84861	0.0539121	0.171532	0.314297	0.753295	0.99991
Cyp2c37	1.04041	0.0831166	0.0887205	0.936836	0.348843	0.99991
Cyp2c38	3.75873	-0.0311897	0.140543	-0.221922	0.824374	0.99991
Cyp2c39	0.25089	0.00976464	0.0450982	0.21652	0.828583	0.99991
Cyp2c44	51.5571	-0.0671608	0.210794	-0.318609	0.750023	0.99991
Cyp2c50	2.45663	0.18872	0.131728	1.43264	0.15196	0.99991
Cyp2c53-ps	2.27179	0.0946506	0.124145	0.76242	0.44581	0.99991
Cyp2c54	0.284476	0.0289393	0.0421408	0.68673	0.492253	0.99991
Cyp2c55	20.9841	0.131354	0.212212	0.618976	0.535932	0.99991
Cyp2c65	22.0577	-0.297989	0.212105	-1.40491	0.160047	0.99991
Cyp2c66	4.63551	0.0400917	0.167275	0.239675	0.810582	0.99991
Cyp2c67	2.3328	0.09345	0.130178	0.717863	0.472842	0.99991
Cyp2c68	1.21386	0.141846	0.0990768	1.43168	0.152235	0.99991
Cyp2c69	0.945548	0.0122861	0.0709686	0.17312	0.862557	0.99991
Cyp2c70	2.08057	0.0160374	0.128288	0.125011	0.900515	0.99991
Cyp2d10	0.518898	0.00231789	0.0665679	0.0348199	0.972223	0.99991
Cyp2d11	1.94878	-0.143403	0.108042	-1.32729	0.184413	0.99991
Cyp2d12	1.86875	-0.00507119	0.110203	-0.0460168	0.963297	0.99991
Cyp2d13	1.23202	0.0583065	0.0992391	0.587536	0.556844	0.99991
Cyp2d22	80.5964	0.198965	0.211897	0.938973	0.347744	0.99991
Cyp2d26	403.111	-0.196072	0.179963	-1.08951	0.275928	0.99991
Cyp2d34	0.804687	0.0215481	0.0690083	0.312254	0.754848	0.99991
Cyp2d37-ps	2.56914	-0.0463867	0.104948	-0.441996	0.658492	0.99991
Cyp2d40	11.0096	-0.103754	0.191991	-0.540409	0.588915	0.99991
Cyp2d9	1.47041	0.0674928	0.100874	0.66908	0.503444	0.99991
Cyp2e1	4.62706	-0.0179948	0.159658	-0.112708	0.910262	0.99991
Cyp2f2	4.74386	-0.0975859	0.163081	-0.59839	0.549579	0.99991
Cyp2g1	2.30485	-0.0736902	0.132337	-0.556837	0.577639	0.99991
Cyp2j11	2.34962	-0.050748	0.134947	-0.376059	0.706873	0.99991
Cyp2j12	2.32984	-0.0891384	0.133444	-0.667985	0.504143	0.99991
Cyp2j13	7.45628	0.306023	0.186008	1.64522	0.0999254	0.99991
Cyp2j5	6.36824	-0.0962951	0.171172	-0.562562	0.573733	0.99991
Cyp2j6	22.0086	-0.0636858	0.211269	-0.301444	0.763076	0.99991
Cyp2j8	1.02744	0.001507	0.0931064	0.0161857	0.987086	0.99991
Cyp2j9	5.32665	0.132064	0.143219	0.922113	0.35647	0.99991
Cyp2r1	46.0505	-0.0480345	0.213757	-0.224716	0.8222	0.99991
Cyp2s1	18.1721	0.311486	0.211398	1.47346	0.140628	0.99991
Cyp2t4	0.660891	0.0227263	0.0780201	0.291288	0.770831	0.99991
Cyp2u1	109.228	0.143802	0.195987	0.733733	0.463111	0.99991
Cyp2w1	1.51545	0.141554	0.105238	1.34508	0.178599	0.99991
Cyp39a1	133.015	-0.285124	0.211692	-1.34688	0.178018	0.99991
Cyp3a11	0.817397	0.0508319	0.0759709	0.669097	0.503434	0.99991
Cyp3a13	3.37324	0.231363	0.145928	1.58546	0.112863	0.99991
Cyp3a16	0.332958	-0.0419614	0.0514318	-0.815865	0.414577	0.99991
Cyp3a25	0.597476	-0.00856074	0.0699172	-0.122441	0.90255	0.99991
Cyp3a44	0.75725	0.032893	0.0664625	0.494911	0.620663	0.99991
Cyp3a57	6.70095	0.222474	0.175796	1.26552	0.205684	0.99991
Cyp3a59	0.916584	-0.0188333	0.088628	-0.212498	0.831718	0.99991
Cyp46a1	104.751	0.271631	0.205436	1.32221	0.186098	0.99991
Cyp4a10	3.40406	0.0416616	0.140658	0.296192	0.767084	0.99991
Cyp4a12a	2.22095	-0.0766918	0.127288	-0.602506	0.546837	0.99991
Cyp4a12b	0.617434	-0.0105291	0.0678545	-0.155171	0.876686	0.99991
Cyp4a14	3.25926	0.0704853	0.141773	0.497171	0.619068	0.99991
Cyp4a29-ps	2.29342	-0.0282373	0.110355	-0.255878	0.798045	0.99991
Cyp4a30b-ps	1.37289	-0.0516156	0.106402	-0.4851	0.627605	0.99991
Cyp4a31	2.3694	-0.00926164	0.131458	-0.0704534	0.943833	0.99991
Cyp4a32	0.567639	0.0820963	0.0698081	1.17603	0.239584	0.99991
Cyp4b1	6.46243	-0.208948	0.178782	-1.16873	0.242513	0.99991
Cyp4f13	29.4335	0.474361	0.213878	2.2179	0.0265617	0.99991
Cyp4f14	26.5425	0.0113076	0.213607	0.0529365	0.957783	0.99991
Cyp4f15	15.4106	0.122533	0.208438	0.587862	0.556625	0.99991
Cyp4f16	14.7444	-0.173333	0.208506	-0.831309	0.405799	0.99991
Cyp4f17	9.00347	0.115823	0.193156	0.599634	0.54875	0.99991
Cyp4f18	4.61857	0.0242041	0.167596	0.144419	0.88517	0.99991
Cyp4f39	267.485	0.123161	0.207156	0.594533	0.552156	0.99991
Cyp4f40	11.9593	-0.162907	0.202285	-0.805333	0.420627	0.99991
Cyp4f41-ps	48.1116	-0.0697533	0.207387	-0.336343	0.736612	0.99991
Cyp4v3	31.8794	-0.151534	0.213779	-0.708833	0.478428	0.99991
Cyp4x1	0.989527	0.10385	0.0863429	1.20276	0.229068	0.99991
Cyp51	1597.02	0.00112416	0.190658	0.00589619	0.995296	0.99991
Cyp7a1	9.89227	0.0119528	0.172767	0.0691845	0.944843	0.99991
Cyp7b1	2.74739	0.0167351	0.139413	0.12004	0.904452	0.99991
Cyp8b1	2.30503	-0.101894	0.122371	-0.832664	0.405034	0.99991
Cypt1	41.1505	-0.0156681	0.115415	-0.135755	0.892015	0.99991
Cypt12	3832.35	-0.0536323	0.204882	-0.261771	0.793498	0.99991
Cypt14	43.1904	0.103506	0.210766	0.491093	0.623361	0.99991
Cypt15	141.402	0.0911738	0.213475	0.427094	0.669311	0.99991
Cypt2-ps	1032.86	-0.0393345	0.207268	-0.189776	0.849485	0.99991
Cypt3	3373.09	-0.260713	0.195657	-1.3325	0.182695	0.99991
Cypt4	18.287	0.0818103	0.184673	0.443001	0.657765	0.99991
Cyr61	28.9604	0.394155	0.211588	1.86285	0.062484	0.99991
Cys1	3.63378	0.146305	0.152511	0.959304	0.337406	0.99991
Cysltr1	3.69994	0.0242238	0.151289	0.160116	0.87279	0.99991
Cysltr2	6.45443	0.104084	0.180154	0.577747	0.563435	0.99991
Cyth1	1094	-0.0108886	0.184913	-0.0588852	0.953044	0.99991
Cyth2	2881.27	0.0745164	0.163683	0.455248	0.648931	0.99991
Cyth3	1057.48	0.0455026	0.179693	0.253224	0.800095	0.99991
Cyth4	52.848	0.135725	0.213402	0.636005	0.524773	0.99991
Cytip	116.325	0.0832729	0.208102	0.400154	0.689043	0.99991
Cytl1	116.324	0.0852227	0.193013	0.441538	0.658823	0.99991
Cyyr1	40.4302	0.0831583	0.212108	0.392056	0.695017	0.99991
D030016E14Rik	655.558	0.0860675	0.169285	0.508417	0.611161	0.99991
D030018L15Rik	11.1525	0.206385	0.200738	1.02813	0.303888	0.99991
D030024E09Rik	7.11626	-0.0213971	0.166317	-0.128653	0.897632	0.99991
D030025E07Rik	3.7314	0.0540323	0.147977	0.36514	0.715007	0.99991
D030025P21Rik	7.70777	0.182817	0.175946	1.03905	0.298782	0.99991
D030028A08Rik	19.8764	0.195396	0.21076	0.927099	0.353875	0.99991
D030040B21Rik	48.0353	-0.216893	0.212352	-1.02138	0.307073	0.99991
D030045P18Rik	4.81141	-0.0811778	0.168881	-0.48068	0.630744	0.99991
D030047H15Rik	25.5216	0.0956334	0.210813	0.453642	0.650086	0.99991
D030056L22Rik	531.066	0.026766	0.213595	0.125312	0.900277	0.99991
D0H4S114	29.7937	-0.1533	0.21388	-0.71676	0.473522	0.99991
D10Bwg1379e	711.274	-0.458534	0.21388	-2.14388	0.0320424	0.99991
D10Jhu81e	487.598	0.163275	0.188393	0.866672	0.386122	0.99991
D10Wsu102e	226.363	-0.00234608	0.183741	-0.0127684	0.989813	0.99991
D10Wsu52e	465.728	0.115787	0.193487	0.598422	0.549559	0.99991
D11Wsu47e	7258.18	-0.0512089	0.178273	-0.287249	0.773921	0.99991
D11Wsu99e	2908.78	-0.0887977	0.167116	-0.531354	0.595173	0.99991
D130009I18Rik	6.001	0.146116	0.177183	0.824664	0.409562	0.99991
D130017N08Rik	663.414	-0.113097	0.194421	-0.581714	0.560759	0.99991
D130020L05Rik	893.153	-0.10373	0.213873	-0.48501	0.627669	0.99991
D130040H23Rik	5.78945	-0.0859096	0.176335	-0.487196	0.626119	0.99991
D130043K22Rik	107.257	0.0980448	0.204263	0.479993	0.631233	0.99991
D14Abb1e	839.432	-0.213137	0.199393	-1.06893	0.285103	0.99991
D14Ertd449e	39.2	0.181999	0.212477	0.856556	0.39169	0.99991
D14Ertd668e	20.8177	0.00152131	0.212538	0.00715783	0.994289	0.99991
D15Ertd621e	1124.14	-0.15609	0.175312	-0.890355	0.373275	0.99991
D16Ertd472e	2113	0.015059	0.191586	0.0786018	0.937349	0.99991
D16Ertd519e	5.43654	-0.131744	0.175671	-0.749946	0.453287	0.99991
D16H22S680E	93.4007	0.0224488	0.205878	0.109039	0.913171	0.99991
D17Ertd648e	3.1093	-0.00569453	0.14194	-0.0401192	0.967998	0.99991
D17H6S53E	39.7011	0.14742	0.213796	0.689534	0.490487	0.99991
D17H6S56E-3	23.4976	0.337238	0.212782	1.5849	0.112989	0.99991
D17Wsu104e	836.029	0.234371	0.175845	1.33283	0.182589	0.99991
D17Wsu92e	1879.98	-0.116804	0.165025	-0.707799	0.47907	0.99991
D18Ertd653e	108.132	-0.546819	0.213861	-2.55689	0.0105612	0.99991
D19Bwg1357e	352.119	-0.0233336	0.193229	-0.120756	0.903885	0.99991
D19Ertd386e	564.618	-0.242118	0.180009	-1.34503	0.178615	0.99991
D19Ertd737e	237.651	-0.146165	0.184847	-0.790735	0.429099	0.99991
D19Wsu162e	382.943	0.0850075	0.194531	0.436987	0.662121	0.99991
D1Bwg0212e	191.074	0.0807774	0.18897	0.427462	0.669043	0.99991
D1Ertd622e	164.812	0.0705313	0.213061	0.331037	0.740616	0.99991
D1Pas1	7372.01	-0.0789141	0.165367	-0.477207	0.633215	0.99991
D230025D16Rik	78.2836	-0.0395901	0.20578	-0.19239	0.847436	0.99991
D230030E09Rik	0.754624	0.0532886	0.0768354	0.693542	0.48797	0.99991
D230037D09Rik	45.1098	-0.0049513	0.209769	-0.0236036	0.981169	0.99991
D2Ertd750e	6298.97	-0.270695	0.185598	-1.4585	0.144702	0.99991
D2Wsu81e	4697.64	0.111966	0.176991	0.632607	0.52699	0.99991
D2hgdh	141.396	-0.14013	0.204122	-0.686503	0.492396	0.99991
D330012F22Rik	53.4798	0.289357	0.211533	1.3679	0.171343	0.99991
D330022K07Rik	5.73631	-0.0908619	0.165298	-0.549685	0.582536	0.99991
D330023K18Rik	36.965	0.200617	0.213474	0.939772	0.347335	0.99991
D330028D13Rik	253.858	-0.0591619	0.193318	-0.306034	0.759579	0.99991
D330041H03Rik	63.8589	0.633105	0.206004	3.07327	0.00211728	0.99991
D330045A20Rik	8.96205	-0.16448	0.184613	-0.890944	0.372959	0.99991
D330050G23Rik	3.20815	0.106625	0.137834	0.77357	0.439185	0.99991
D330050I16Rik	31.9437	0.429656	0.213828	2.00935	0.0444997	0.99991
D3Bwg0562e	28.6741	0.153213	0.21384	0.716486	0.473691	0.99991
D3Ertd254e	33.2322	-0.0748575	0.213204	-0.351107	0.725508	0.99991
D3Ertd751e	119.764	-0.205067	0.196283	-1.04475	0.296138	0.99991
D430019H16Rik	54.5516	0.00169113	0.20683	0.00817641	0.993476	0.99991
D430020J02Rik	19.987	0.0337048	0.209031	0.161243	0.871902	0.99991
D430036J16Rik	0.538856	0.00263781	0.0586107	0.0450056	0.964103	0.99991
D430041D05Rik	29.7048	0.0075696	0.212761	0.0355779	0.971619	0.99991
D430042O09Rik	4323.93	-0.0149596	0.198576	-0.0753345	0.939949	0.99991
D4Bwg0951e	4.24669	-0.0526261	0.159886	-0.329148	0.742044	0.99991
D4Ertd22e	496.067	0.0897898	0.195634	0.458968	0.646257	0.99991
D4Ertd617e	1.66846	-0.0934762	0.108121	-0.86455	0.387286	0.99991
D4Wsu53e	303.284	0.0902823	0.183172	0.492882	0.622096	0.99991
D530049I02Rik	0.473906	0.0374328	0.0630884	0.593339	0.552954	0.99991
D5Ertd577e	0.172311	0.024188	0.0385354	0.627683	0.530212	0.99991
D5Ertd579e	511.289	-0.175556	0.204169	-0.859854	0.38987	0.99991
D5Ertd605e	1.97176	0.10578	0.119647	0.884106	0.376639	0.99991
D630003M21Rik	147.455	-0.211243	0.213761	-0.988223	0.323044	0.99991
D630010B17Rik	2.24016	0.106289	0.127191	0.83567	0.40334	0.99991
D630013N20Rik	5.75922	-0.0170678	0.175996	-0.0969778	0.922744	0.99991
D630023F18Rik	5.90043	0.136951	0.16679	0.821098	0.411591	0.99991
D630029K05Rik	15.1155	-0.129673	0.208712	-0.621301	0.534402	0.99991
D630032N06Rik	28.1068	-0.0171231	0.204617	-0.0836836	0.933308	0.99991
D630033O11Rik	0.727882	0.0890386	0.0726729	1.2252	0.220501	0.99991
D630037F22Rik	361.69	-0.153576	0.17598	-0.872689	0.382833	0.99991
D630039A03Rik	2.08173	0.0973304	0.115811	0.840426	0.400669	0.99991
D630041G03Rik	4.92442	0.170383	0.169551	1.0049	0.314943	0.99991
D630042F21Rik	2.64619	0.0589055	0.134027	0.439504	0.660297	0.99991
D630042P16Rik	21.0537	-0.039439	0.212903	-0.185243	0.853038	0.99991
D630045J12Rik	121.42	0.0957128	0.192201	0.497982	0.618497	0.99991
D630045M09Rik	7.29502	0.293213	0.183822	1.5951	0.110691	0.99991
D6Ertd474e	323.45	-0.37505	0.188027	-1.99466	0.0460798	0.99991
D6Ertd527e	40.1051	0.0212432	0.213836	0.0993432	0.920866	0.99991
D6Mm5e	1058.65	-0.155446	0.21081	-0.737374	0.460895	0.99991
D6Wsu116e	151.229	-0.0293547	0.190585	-0.154024	0.877591	0.99991
D6Wsu163e	116.815	-0.141356	0.212412	-0.665481	0.505743	0.99991
D730001G18Rik	14.8032	0.24506	0.208165	1.17724	0.2391	0.99991
D730005E14Rik	11.2302	0.00540766	0.198705	0.0272145	0.978289	0.99991
D730039F16Rik	3.40574	0.12359	0.149166	0.828541	0.407364	0.99991
D730040F13Rik	112.952	-0.0369708	0.199313	-0.185491	0.852844	0.99991
D730045A05Rik	5.78984	0.0913711	0.177822	0.513834	0.607368	0.99991
D730048I06Rik	1.97538	-0.0710712	0.12222	-0.5815	0.560904	0.99991
D730048J04Rik	12.6428	0.199318	0.204059	0.976769	0.328684	0.99991
D730050B12Rik	3.60421	-0.0085495	0.133828	-0.0638842	0.949062	0.99991
D7Ertd143e	13.4471	0.194604	0.192994	1.00835	0.313289	0.99991
D7Ertd443e	2664.25	-0.200631	0.166646	-1.20394	0.228613	0.99991
D7Ertd715e	4.67603	-0.00569146	0.155395	-0.0366259	0.970783	0.99991
D830005E20Rik	22.401	0.188323	0.209916	0.897131	0.369649	0.99991
D830013O20Rik	7.91271	-0.0344968	0.18289	-0.188621	0.85039	0.99991
D830015G02Rik	1.22805	0.00552436	0.0982678	0.0562174	0.955169	0.99991
D830029L11	8.67981	0.0108583	0.189224	0.0573836	0.95424	0.99991
D830031N03Rik	175.145	-0.0706627	0.198737	-0.355559	0.72217	0.99991
D830046C22Rik	2.85265	-0.0295219	0.133842	-0.220572	0.825426	0.99991
D8Ertd738e	444.667	0.20827	0.213629	0.974912	0.329604	0.99991
D8Ertd82e	16.8832	0.168796	0.205362	0.821945	0.411108	0.99991
D930007P13Rik	2.24414	0.0505004	0.116587	0.433155	0.664902	0.99991
D930014E17Rik	388.184	0.207701	0.191749	1.08319	0.278723	0.99991
D930015E06Rik	4596.18	-0.146121	0.208834	-0.6997	0.484115	0.99991
D930015M05Rik	1.79505	0.040352	0.116569	0.346164	0.72922	0.99991
D930016D06Rik	313.215	-0.155811	0.194136	-0.802587	0.422213	0.99991
D930020B18Rik	51.5853	-0.00729057	0.210533	-0.0346291	0.972375	0.99991
D930028M14Rik	1.32917	-0.126911	0.0979764	-1.29532	0.19521	0.99991
D930032P07Rik	9.64127	0.0525823	0.181534	0.289655	0.77208	0.99991
D930048N14Rik	23.4172	0.126627	0.212458	0.596007	0.55117	0.99991
D9Ertd402e	165.507	0.0496366	0.195019	0.254521	0.799093	0.99991
DXBay18	0.188298	-0.0237802	0.0389107	-0.611149	0.541101	0.99991
Daam1	1064.46	-0.0872438	0.183473	-0.475513	0.634421	0.99991
Daam2	921.022	0.11473	0.212604	0.539639	0.589446	0.99991
Dab1	41.2682	-0.209435	0.212683	-0.984732	0.324756	0.99991
Dab2	135.928	0.281451	0.205288	1.37101	0.170373	0.99991
Dab2ip	935.472	0.115656	0.182273	0.634522	0.52574	0.99991
Dach1	19.9681	0.114591	0.212462	0.539348	0.589647	0.99991
Dach2	12.0614	-0.0948751	0.194197	-0.48855	0.62516	0.99991
Dact1	108.297	0.195621	0.213856	0.91473	0.360333	0.99991
Dact2	311.092	0.227316	0.190968	1.19033	0.233916	0.99991
Dact3	510.923	0.3939	0.185614	2.12215	0.0338253	0.99991
Dad1	1080.42	-0.00792661	0.202592	-0.0391259	0.96879	0.99991
Daf2	1611.39	-0.119657	0.213016	-0.561729	0.574301	0.99991
Dag1	772.879	0.224404	0.196064	1.14454	0.252398	0.99991
Dagla	24.0535	0.0943289	0.212849	0.443173	0.657641	0.99991
Daglb	75.3598	0.114448	0.211143	0.542043	0.587789	0.99991
Dak	5299.39	0.194246	0.204448	0.950099	0.342062	0.99991
Dalrd3	1195.55	0.206988	0.195125	1.0608	0.288781	0.99991
Dand5	850.979	0.0603502	0.174019	0.346803	0.72874	0.99991
Dao	5.36048	0.129215	0.174176	0.741864	0.45817	0.99991
Dap	554.687	0.162788	0.205212	0.793265	0.427624	0.99991
Dap3	5272.94	-0.0245803	0.202662	-0.121287	0.903463	0.99991
Dapk1	39.9387	-0.0407811	0.211686	-0.19265	0.847233	0.99991
Dapk2	9.15668	0.0911974	0.187152	0.487291	0.626052	0.99991
Dapk3	479.525	0.167316	0.184938	0.904717	0.365615	0.99991
Dapl1	46.7431	0.060788	0.213677	0.284485	0.776039	0.99991
Dapp1	449.195	-0.152122	0.186104	-0.817406	0.413696	0.99991
Darc	1.30929	0.0524053	0.103863	0.50456	0.613868	0.99991
Dars	1268.89	-0.156161	0.178547	-0.874624	0.381778	0.99991
Dars2	123.091	-0.0735241	0.198583	-0.370243	0.711201	0.99991
Daxx	3132.27	0.0195238	0.167064	0.116864	0.906968	0.99991
Dazap1	1973.1	0.128068	0.191408	0.669084	0.503442	0.99991
Dazap2	898.404	-0.0954504	0.194637	-0.490403	0.623849	0.99991
Dazl	425.645	-0.206691	0.19697	-1.04935	0.294017	0.99991
Dbc1	10.1016	0.128003	0.196231	0.652307	0.514203	0.99991
Dbf4	879.323	-0.214119	0.211846	-1.01073	0.312145	0.99991
Dbh	3.02781	-0.0807415	0.143872	-0.561204	0.574658	0.99991
Dbi	218.342	-0.0910157	0.201554	-0.45157	0.651579	0.99991
Dbil5	25627.1	-0.0241434	0.207464	-0.116374	0.907357	0.99991
Dbn1	1235.06	0.181798	0.206825	0.878996	0.379403	0.99991
Dbndd1	962.382	0.0344241	0.171974	0.20017	0.841348	0.99991
Dbndd2	169.357	0.0922019	0.199256	0.462731	0.643557	0.99991
Dbnl	616.068	0.178024	0.169863	1.04804	0.294619	0.99991
Dbp	91.3565	0.175294	0.202924	0.863841	0.387675	0.99991
Dbpht2	26.3301	0.0271299	0.213111	0.127304	0.8987	0.99991
Dbr1	48.9464	0.11723	0.212358	0.552037	0.580923	0.99991
Dbt	77.5151	-0.150469	0.199026	-0.756025	0.449634	0.99991
Dbx1	1.65565	0.0806383	0.112865	0.714466	0.474939	0.99991
Dbx2	7.20769	-0.0542577	0.178277	-0.304345	0.760865	0.99991
Dcaf10	634.107	0.0139641	0.201137	0.0694258	0.944651	0.99991
Dcaf11	1157.14	0.0583793	0.174681	0.334205	0.738225	0.99991
Dcaf12	3155.86	-0.150958	0.168325	-0.896824	0.369813	0.99991
Dcaf12l1	22.5402	0.097107	0.213007	0.455887	0.648471	0.99991
Dcaf12l2	2.99014	-0.0202412	0.136586	-0.148194	0.88219	0.99991
Dcaf13	94.3866	0.110655	0.199864	0.55365	0.579818	0.99991
Dcaf15	2767.4	0.0980266	0.186268	0.526267	0.598703	0.99991
Dcaf17	340.088	-0.179703	0.197794	-0.908538	0.363594	0.99991
Dcaf4	135.347	0.00793327	0.198165	0.0400337	0.968066	0.99991
Dcaf5	5545.44	-0.121141	0.175406	-0.69063	0.489798	0.99991
Dcaf6	8850.33	-0.179741	0.180884	-0.993683	0.320377	0.99991
Dcaf7	1367.27	-0.272109	0.202212	-1.34566	0.178413	0.99991
Dcaf8	4281.63	0.0735616	0.19461	0.377996	0.705434	0.99991
Dcakd	81.3662	0.161266	0.212756	0.757985	0.44846	0.99991
Dcbld1	56.589	-0.277622	0.20846	-1.33178	0.182934	0.99991
Dcbld2	302.163	-0.0263541	0.183304	-0.143773	0.88568	0.99991
Dcc	16.2277	-0.0874513	0.207282	-0.421896	0.673101	0.99991
Dcdc2a	565.682	0.00469123	0.173418	0.0270515	0.978419	0.99991
Dcdc2b	54.0486	-0.198052	0.209645	-0.944701	0.344812	0.99991
Dcdc2c	583.79	-0.314937	0.204816	-1.53766	0.124131	0.99991
Dchs1	207.928	-0.251626	0.211699	-1.1886	0.234597	0.99991
Dck	22.8616	-0.0601508	0.213407	-0.281859	0.778052	0.99991
Dclk1	170.157	0.0767225	0.210878	0.363824	0.715989	0.99991
Dclk2	13.6321	0.0211369	0.198028	0.106736	0.914998	0.99991
Dclk3	14.6424	0.0603745	0.207578	0.290852	0.771164	0.99991
Dclre1a	76.1258	0.135067	0.205311	0.657868	0.510623	0.99991
Dclre1b	122.171	0.0257136	0.19531	0.131655	0.895257	0.99991
Dclre1c	173.427	0.00299995	0.183211	0.0163743	0.986936	0.99991
Dcn	679.932	0.0121527	0.211945	0.0573391	0.954275	0.99991
Dcp1a	438.518	-0.123385	0.174469	-0.7072	0.479442	0.99991
Dcp1b	1604.2	0.0193722	0.203445	0.0952209	0.924139	0.99991
Dcp2	159.51	-0.105648	0.190446	-0.554739	0.579073	0.99991
Dcpp1	4.98381	0.0976858	0.157428	0.620511	0.534921	0.99991
Dcpp2	1.82836	0.017263	0.123616	0.139651	0.888936	0.99991
Dcpp3	2.69638	-0.0133719	0.123627	-0.108163	0.913866	0.99991
Dcps	199.225	0.257784	0.190187	1.35543	0.175281	0.99991
Dcst1	2265.89	0.137854	0.172773	0.797893	0.424933	0.99991
Dct	69.3311	0.0553068	0.210631	0.262576	0.792877	0.99991
Dctd	11.2019	0.161998	0.203042	0.797855	0.424955	0.99991
Dctn1	3354.57	0.082785	0.206206	0.401468	0.688076	0.99991
Dctn2	8883.9	-0.0406176	0.169997	-0.238932	0.811159	0.99991
Dctn3	638.534	-0.0962678	0.176401	-0.545734	0.585249	0.99991
Dctn4	2149.19	-0.108191	0.181857	-0.594924	0.551894	0.99991
Dctn5	291.44	-0.027708	0.198576	-0.139534	0.889029	0.99991
Dctn6	288.547	0.173731	0.209413	0.829612	0.406758	0.99991
Dctpp1	58.1551	0.216259	0.213246	1.01413	0.310521	0.99991
Dcun1d1	3656.56	-0.283388	0.184499	-1.53598	0.124542	0.99991
Dcun1d2	65.3597	0.14612	0.209852	0.696299	0.486242	0.99991
Dcun1d3	3131.13	-0.153793	0.190264	-0.808316	0.418909	0.99991
Dcun1d4	2019.55	-0.178791	0.192035	-0.931033	0.351837	0.99991
Dcun1d5	649.015	-0.244302	0.177502	-1.37633	0.168719	0.99991
Dcx	9.96494	0.0976081	0.194079	0.502931	0.615013	0.99991
Dcxr	18.8701	0.0606023	0.211763	0.28618	0.77474	0.99991
Dda1	1102.72	0.0768189	0.199875	0.384335	0.70073	0.99991
Ddah1	140.851	-0.02681	0.1972	-0.135953	0.891858	0.99991
Ddah2	78.406	0.0779686	0.207729	0.375337	0.70741	0.99991
Ddb1	8148.7	-0.0392643	0.176642	-0.222282	0.824094	0.99991
Ddb2	70.0317	0.0794572	0.207176	0.383524	0.701331	0.99991
Ddc	13.1258	0.0848711	0.198816	0.426883	0.669464	0.99991
Ddhd1	3949.58	-0.22702	0.210732	-1.07729	0.28135	0.99991
Ddhd2	95.8891	0.0107494	0.198021	0.054284	0.956709	0.99991
Ddi1	5325.98	-0.292604	0.166117	-1.76143	0.078165	0.99991
Ddi2	101.417	0.171501	0.204265	0.839596	0.401135	0.99991
Ddit3	649.982	-0.145569	0.213728	-0.681093	0.495812	0.99991
Ddit4	99.8103	0.212593	0.201386	1.05565	0.291129	0.99991
Ddit4l	253.403	-0.146011	0.21135	-0.690846	0.489662	0.99991
Ddn	5.44841	-0.0890035	0.164672	-0.540489	0.58886	0.99991
Ddo	8.27919	0.000918929	0.180083	0.00510279	0.995929	0.99991
Ddost	1830.14	0.0579926	0.164009	0.353595	0.723643	0.99991
Ddr1	338.72	0.468968	0.200746	2.33612	0.0194849	0.99991
Ddr2	106.59	0.0358514	0.202269	0.177246	0.859315	0.99991
Ddrgk1	521.388	0.0104538	0.178676	0.0585073	0.953345	0.99991
Ddt	1988.26	0.147663	0.212826	0.69382	0.487795	0.99991
Ddx1	4811.39	-0.112148	0.177518	-0.631755	0.527547	0.99991
Ddx10	386.692	-0.12739	0.20716	-0.614934	0.538598	0.99991
Ddx11	726.615	-0.0281662	0.196158	-0.143589	0.885825	0.99991
Ddx17	4072	0.0791545	0.176275	0.449041	0.653402	0.99991
Ddx18	599.37	-0.0850068	0.200819	-0.423301	0.672076	0.99991
Ddx19a	630.244	0.0751171	0.184483	0.407177	0.683878	0.99991
Ddx19b	3369.8	-0.146598	0.20425	-0.717735	0.47292	0.99991
Ddx20	7481.28	-0.129105	0.168876	-0.764492	0.444574	0.99991
Ddx21	1245.86	-0.0348166	0.173468	-0.200709	0.840926	0.99991
Ddx23	652.691	0.208024	0.188795	1.10185	0.270526	0.99991
Ddx24	3520.43	-0.0709735	0.168494	-0.421222	0.673593	0.99991
Ddx25	9612.33	-0.0867802	0.18421	-0.471094	0.637574	0.99991
Ddx26b	70.8311	0.244147	0.2058	1.18633	0.235493	0.99991
Ddx27	472.379	0.205385	0.191543	1.07226	0.283602	0.99991
Ddx28	100.888	0.243853	0.202914	1.20176	0.229458	0.99991
Ddx31	205.381	-0.0018022	0.18702	-0.00963637	0.992311	0.99991
Ddx39	954.953	0.147269	0.168855	0.872162	0.38312	0.99991
Ddx39b	817.68	0.19261	0.195734	0.984037	0.325097	0.99991
Ddx3x	250.144	-0.0933729	0.206647	-0.451848	0.651379	0.99991
Ddx3y	114.807	-0.0244671	0.203391	-0.120296	0.904249	0.99991
Ddx4	8332.78	-0.176229	0.174594	-1.00937	0.312799	0.99991
Ddx41	999.027	0.072002	0.190505	0.377953	0.705466	0.99991
Ddx42	1172.77	-0.0980744	0.176636	-0.555234	0.578735	0.99991
Ddx43	128.243	-0.139808	0.207932	-0.672374	0.501346	0.99991
Ddx46	3678.76	0.0220886	0.176502	0.125147	0.900407	0.99991
Ddx47	368.11	-0.0664037	0.181166	-0.366535	0.713966	0.99991
Ddx49	2291.97	-0.0025563	0.193353	-0.0132208	0.989452	0.99991
Ddx5	10047.5	-0.223328	0.194364	-1.14902	0.250548	0.99991
Ddx50	829.847	-0.245437	0.197473	-1.24289	0.213908	0.99991
Ddx51	997.501	0.0184058	0.186426	0.0987294	0.921353	0.99991
Ddx52	472.256	-0.181159	0.17655	-1.02611	0.304841	0.99991
Ddx54	432.248	0.189654	0.174448	1.08717	0.276963	0.99991
Ddx55	77.9801	0.174709	0.212374	0.822644	0.41071	0.99991
Ddx56	795.708	0.0306874	0.177005	0.17337	0.862361	0.99991
Ddx58	82.7112	-0.0409656	0.201059	-0.203749	0.83855	0.99991
Ddx59	136.432	0.0915832	0.191532	0.478162	0.632535	0.99991
Ddx6	944.016	-0.0754657	0.181372	-0.416082	0.67735	0.99991
Ddx60	88.929	-0.0240547	0.201032	-0.119656	0.904756	0.99991
Deaf1	133.93	0.101802	0.18921	0.538038	0.590551	0.99991
Dear1	0.221703	0.0270945	0.0408334	0.663538	0.506986	0.99991
Deb1	38.1761	-0.0880602	0.213864	-0.411757	0.680517	0.99991
Decr1	87.8222	-0.129869	0.201306	-0.645134	0.51884	0.99991
Decr2	80.4979	-0.0673054	0.211687	-0.317947	0.750525	0.99991
Dedd	2989.67	-0.00281163	0.16032	-0.0175376	0.986008	0.99991
Dedd2	113.212	-0.00448451	0.201926	-0.0222086	0.982282	0.99991
Def6	38.4088	0.0159604	0.213684	0.0746915	0.94046	0.99991
Def8	119.981	0.486585	0.21052	2.31134	0.0208138	0.99991
Defa-rs1	0.110852	0.021607	0.0372751	0.579664	0.562141	0.99991
Defa20	0.188298	-0.0237802	0.0389107	-0.611149	0.541101	0.99991
Defa21	0.110852	0.021607	0.0372751	0.579664	0.562141	0.99991
Defa24	0.426691	-0.00493517	0.0544294	-0.0906712	0.927754	0.99991
Defa25	0.110852	0.021607	0.0372751	0.579664	0.562141	0.99991
Defa3	0.0785783	-0.018047	0.0363981	-0.495822	0.62002	0.99991
Defb1	0.899465	0.00252734	0.0814739	0.0310203	0.975253	0.99991
Defb10	0.456787	0.0562429	0.0582392	0.965722	0.334184	0.99991
Defb11	21.0407	-0.212152	0.209318	-1.01354	0.310802	0.99991
Defb12	0.976998	0.0427468	0.0808016	0.529034	0.596782	0.99991
Defb13	0.221703	0.0270945	0.0408334	0.663538	0.506986	0.99991
Defb14	34.3896	-0.0467665	0.211307	-0.22132	0.824844	0.99991
Defb15	32.9478	-0.150856	0.213302	-0.707242	0.479416	0.99991
Defb18	0.36061	-0.0005636	0.0514263	-0.0109594	0.991256	0.99991
Defb19	503.955	-0.0375733	0.213592	-0.175912	0.860363	0.99991
Defb2	0.18943	0.00394858	0.040496	0.0975055	0.922325	0.99991
Defb20	2.64348	-0.158062	0.127439	-1.24029	0.214867	0.99991
Defb21	18.6432	-0.241259	0.212444	-1.13564	0.256108	0.99991
Defb22	1.98374	0.0174426	0.111797	0.156021	0.876016	0.99991
Defb23	1.87241	-0.079249	0.114721	-0.690798	0.489692	0.99991
Defb25	0.741828	-0.0558675	0.0738007	-0.757006	0.449046	0.99991
Defb26	1.73747	-0.00131286	0.106687	-0.0123057	0.990182	0.99991
Defb28	1.13366	0.0308287	0.097777	0.315296	0.752537	0.99991
Defb29	0.284476	0.0289393	0.0421408	0.68673	0.492253	0.99991
Defb3	0.456787	0.0562429	0.0582392	0.965722	0.334184	0.99991
Defb30	64.5081	0.103636	0.212683	0.48728	0.62606	0.99991
Defb34	0.456787	0.0562429	0.0582392	0.965722	0.334184	0.99991
Defb35	0.365231	-0.0107295	0.0515007	-0.208336	0.834967	0.99991
Defb36	195.083	-0.166033	0.213739	-0.776805	0.437274	0.99991
Defb37	1.08995	-0.148079	0.0937609	-1.57933	0.114261	0.99991
Defb38	0.36061	-0.0005636	0.0514263	-0.0109594	0.991256	0.99991
Defb39	0.332958	-0.0419614	0.0514318	-0.815865	0.414577	0.99991
Defb4	0.646217	0.0670209	0.0765616	0.875385	0.381365	0.99991
Defb40	0.110852	0.021607	0.0372751	0.579664	0.562141	0.99991
Defb41	2.20477	-0.0594632	0.10235	-0.580982	0.561253	0.99991
Defb42	0.619611	-0.0347434	0.062667	-0.554413	0.579296	0.99991
Defb43	1.13385	-0.00432007	0.0746839	-0.0578447	0.953872	0.99991
Defb44-ps	0.365231	-0.0107295	0.0515007	-0.208336	0.834967	0.99991
Defb45	97.1048	-0.222393	0.212781	-1.04517	0.295942	0.99991
Defb47	2.20217	0.0358158	0.125768	0.284776	0.775816	0.99991
Defb48	2.3059	-0.219121	0.129292	-1.69477	0.0901184	0.99991
Defb5	0.25438	-0.0255143	0.04023	-0.634212	0.525943	0.99991
Defb6	0.471461	0.0168823	0.0630354	0.267823	0.788836	0.99991
Defb7	0.110852	0.021607	0.0372751	0.579664	0.562141	0.99991
Defb8	0.172311	0.024188	0.0385354	0.627683	0.530212	0.99991
Degs1	115.069	-0.11879	0.191578	-0.620062	0.535217	0.99991
Degs2	5.85784	0.0859237	0.159697	0.538041	0.590548	0.99991
Dek	118.019	-0.170094	0.201445	-0.844371	0.398462	0.99991
Dem1	198.911	-0.0787677	0.186873	-0.421504	0.673387	0.99991
Dennd1a	297.049	-0.124865	0.180967	-0.689985	0.490203	0.99991
Dennd1b	794.183	-0.178323	0.191341	-0.931963	0.351356	0.99991
Dennd1c	8.20813	0.0132877	0.192996	0.0688494	0.94511	0.99991
Dennd2a	138.759	-0.177414	0.213473	-0.831084	0.405926	0.99991
Dennd2c	60.8138	0.124212	0.209686	0.592368	0.553604	0.99991
Dennd2d	9.61375	0.0785078	0.189116	0.415131	0.678046	0.99991
Dennd3	55.1675	0.0657374	0.212715	0.30904	0.757291	0.99991
Dennd4a	370.775	-0.251434	0.182891	-1.37478	0.169201	0.99991
Dennd4b	802.829	0.0445958	0.191602	0.232752	0.815954	0.99991
Dennd4c	982.863	-0.162494	0.184338	-0.881499	0.378048	0.99991
Dennd5a	1483.18	-0.100416	0.185826	-0.540377	0.588937	0.99991
Dennd5b	1010.65	0.0623554	0.185886	0.335449	0.737287	0.99991
Denr	632.112	-0.0675406	0.198763	-0.339805	0.734004	0.99991
Depdc1a	6.77128	-0.0209718	0.180406	-0.116248	0.907456	0.99991
Depdc1b	302.998	-0.409743	0.186446	-2.19765	0.0279738	0.99991
Depdc5	1104.27	0.0459424	0.195538	0.234953	0.814245	0.99991
Depdc7	8.62377	-0.0575891	0.17896	-0.321799	0.747605	0.99991
Deptor	51.2729	0.181436	0.213578	0.849504	0.395601	0.99991
Dera	107.212	-0.350179	0.212709	-1.64628	0.0997059	0.99991
Derl1	638.067	0.0880986	0.184398	0.477763	0.632819	0.99991
Derl2	655.22	-0.0773348	0.196819	-0.392924	0.694376	0.99991
Derl3	310.954	0.0364672	0.203951	0.178804	0.858092	0.99991
Des	20.9084	0.163588	0.205076	0.797691	0.42505	0.99991
Det1	170.297	-0.445214	0.191421	-2.32584	0.0200271	0.99991
Dexi	90.5145	0.0561869	0.197167	0.284972	0.775666	0.99991
Dffa	57.6944	0.227378	0.210555	1.0799	0.280187	0.99991
Dffb	65.8949	0.0270717	0.211811	0.127811	0.898299	0.99991
Dfna5	48.9499	-0.409173	0.209181	-1.95607	0.0504573	0.99991
Dfnb59	3.44864	-0.0590912	0.139451	-0.423742	0.671754	0.99991
Dgat1	1122.61	0.0527015	0.188439	0.279674	0.779728	0.99991
Dgat2	7073.72	0.0265564	0.196176	0.13537	0.892319	0.99991
Dgat2l6	0.582313	0.0324991	0.0691165	0.470207	0.638207	0.99991
Dgcr14	642.415	-0.0411445	0.172536	-0.238469	0.811517	0.99991
Dgcr2	2581.62	0.0466625	0.161173	0.289518	0.772185	0.99991
Dgcr6	3878.56	0.0032702	0.161774	0.0202146	0.983872	0.99991
Dgcr8	557.689	-0.0508195	0.190512	-0.266752	0.78966	0.99991
Dgka	4557.17	-0.191042	0.184067	-1.03789	0.29932	0.99991
Dgkb	11.6209	0.0512333	0.196697	0.260468	0.794502	0.99991
Dgkd	6473.1	-0.00749394	0.201481	-0.0371942	0.97033	0.99991
Dgke	145.315	-0.0554468	0.188757	-0.293747	0.768951	0.99991
Dgkg	16.3185	0.258567	0.210174	1.23025	0.218604	0.99991
Dgkh	4315.69	-0.08107	0.162622	-0.498519	0.618119	0.99991
Dgki	12.5005	0.223311	0.205447	1.08695	0.277057	0.99991
Dgkk	10.7327	-0.0158451	0.186244	-0.0850772	0.9322	0.99991
Dgkq	98.7461	0.412937	0.20666	1.99814	0.0457012	0.99991
Dgkz	189.986	0.01308	0.209057	0.0625667	0.950112	0.99991
Dguok	41.8984	-0.153842	0.212358	-0.724445	0.468793	0.99991
Dhcr24	564.766	0.203098	0.207955	0.976645	0.328745	0.99991
Dhcr7	236.584	0.08397	0.204811	0.409988	0.681815	0.99991
Dhdds	372.048	0.0240002	0.193304	0.124158	0.90119	0.99991
Dhdh	88.7693	0.075329	0.211543	0.356093	0.721771	0.99991
Dhfr	40.4899	-0.106674	0.211272	-0.504915	0.613619	0.99991
Dhh	106.421	0.0830401	0.199032	0.41722	0.676518	0.99991
Dhodh	57.6026	0.186713	0.207017	0.901919	0.3671	0.99991
Dhps	97.6178	0.0584669	0.19877	0.294143	0.768648	0.99991
Dhrs1	2431.23	-0.0512316	0.201773	-0.253907	0.799568	0.99991
Dhrs11	235.673	0.084364	0.196392	0.42957	0.667508	0.99991
Dhrs13	92.7411	-0.0622504	0.199955	-0.311322	0.755556	0.99991
Dhrs2	58.283	0.261838	0.208612	1.25514	0.209426	0.99991
Dhrs3	126.258	0.361231	0.210168	1.71877	0.0856557	0.99991
Dhrs7	158.313	0.0884066	0.211981	0.417049	0.676643	0.99991
Dhrs7b	466.432	-0.0345603	0.194016	-0.178132	0.85862	0.99991
Dhrs7c	2.53913	0.138899	0.137787	1.00807	0.31342	0.99991
Dhrs9	2.55778	0.0513294	0.138173	0.371486	0.710276	0.99991
Dhtkd1	275.714	-0.298434	0.191639	-1.55727	0.119406	0.99991
Dhx15	1323.64	-0.183836	0.193262	-0.951228	0.341489	0.99991
Dhx16	939.66	0.192376	0.205496	0.936154	0.349194	0.99991
Dhx29	924.242	-0.108069	0.208959	-0.51718	0.60503	0.99991
Dhx30	7324.43	0.0325083	0.164739	0.197332	0.843568	0.99991
Dhx32	978.804	0.0388302	0.166626	0.233038	0.815732	0.99991
Dhx33	263.669	-0.00722938	0.179649	-0.0402417	0.9679	0.99991
Dhx34	1032.99	0.230869	0.170388	1.35496	0.17543	0.99991
Dhx35	260.358	0.0563439	0.18889	0.298289	0.765483	0.99991
Dhx36	931.492	-0.253896	0.185421	-1.3693	0.170907	0.99991
Dhx37	430.514	0.089879	0.198436	0.452937	0.650594	0.99991
Dhx38	2002.15	0.05993	0.20238	0.296126	0.767134	0.99991
Dhx40	3535.77	-0.213547	0.17322	-1.2328	0.217649	0.99991
Dhx57	255.004	0.0038253	0.193272	0.0197923	0.984209	0.99991
Dhx58	2011.2	0.00607685	0.197713	0.0307357	0.97548	0.99991
Dhx8	2258.55	-0.178507	0.173583	-1.02837	0.303776	0.99991
Dhx9	1135.33	-0.067721	0.187416	-0.36134	0.717845	0.99991
Diablo	4896.64	0.00726822	0.174963	0.0415414	0.966864	0.99991
Diap1	1263.84	-0.047239	0.201523	-0.23441	0.814667	0.99991
Diap2	103.14	-0.323611	0.200121	-1.61708	0.105861	0.99991
Diap3	681.642	-0.301452	0.17253	-1.74724	0.0805954	0.99991
Dicer1	187.391	-0.142018	0.192388	-0.738188	0.4604	0.99991
Dido1	3694.75	0.0164322	0.189756	0.0865964	0.930992	0.99991
Diexf	121.773	0.0695138	0.192068	0.361923	0.717409	0.99991
Dimt1	66.588	-0.0871205	0.208638	-0.417569	0.676263	0.99991
Dio1	3.31877	0.0647995	0.138262	0.468672	0.639304	0.99991
Dio2	121.771	-0.0932378	0.197553	-0.471963	0.636953	0.99991
Dio3	4.94571	0.157375	0.155839	1.00986	0.312564	0.99991
Dio3os	4.06	-0.0211205	0.153789	-0.137334	0.890767	0.99991
Dip2a	545.246	0.105149	0.190647	0.551536	0.581266	0.99991
Dip2b	1999.35	-0.0855789	0.179752	-0.476094	0.634008	0.99991
Dip2c	181.338	0.0209389	0.199972	0.104709	0.916607	0.99991
Diras1	14.1051	0.0562189	0.203363	0.276446	0.782205	0.99991
Diras2	55.3871	0.062935	0.212854	0.295672	0.767481	0.99991
Dirc2	53.351	0.115411	0.209069	0.552022	0.580933	0.99991
Dis3	1508.21	-0.149063	0.183665	-0.811604	0.417019	0.99991
Dis3l	10020.7	-0.0266107	0.191517	-0.138947	0.889492	0.99991
Dis3l2	627.605	-0.0149723	0.199094	-0.075202	0.940054	0.99991
Disc1	13.5936	0.133956	0.199525	0.671373	0.501983	0.99991
Disp2	12.3297	0.0327261	0.200352	0.163343	0.870248	0.99991
Dixdc1	624.372	-0.0674386	0.176669	-0.381723	0.702666	0.99991
Dkc1	21.182	0.0260387	0.211093	0.123352	0.901829	0.99991
Dkk1	4.10223	0.284988	0.160238	1.77853	0.0753169	0.99991
Dkk2	6.37634	-0.0440085	0.16992	-0.258995	0.795639	0.99991
Dkk3	4.98593	0.350976	0.160654	2.18467	0.0289128	0.99991
Dkk4	2.73505	-0.0871036	0.128089	-0.680024	0.496489	0.99991
Dkkl1	13586.2	0.0975386	0.203512	0.479276	0.631742	0.99991
Dlat	1912.63	0.158044	0.173177	0.912617	0.361444	0.99991
Dlc1	50.533	0.101243	0.2107	0.480506	0.630867	0.99991
Dld	1068.7	-0.224468	0.182637	-1.22904	0.219057	0.99991
Dlec1	992.498	0.0551323	0.206922	0.26644	0.7899	0.99991
Dleu2	34.0158	-0.197999	0.211561	-0.935896	0.349327	0.99991
Dleu7	2.02308	0.0589424	0.119018	0.495238	0.620432	0.99991
Dlg1	347.198	-0.256013	0.184527	-1.3874	0.16532	0.99991
Dlg2	350.539	-0.153994	0.192697	-0.79915	0.424203	0.99991
Dlg3	343.221	0.18828	0.180653	1.04222	0.29731	0.99991
Dlg4	122.959	0.240097	0.194581	1.23392	0.217233	0.99991
Dlg5	161.504	0.159052	0.20118	0.790599	0.429178	0.99991
Dlgap1	54.4984	-0.138814	0.213873	-0.64905	0.516306	0.99991
Dlgap2	16.6654	0.0525458	0.209427	0.250903	0.801889	0.99991
Dlgap3	132.183	0.141875	0.208062	0.681889	0.495309	0.99991
Dlgap4	3660.1	-0.19659	0.16861	-1.16594	0.243638	0.99991
Dlgap5	399.783	-0.0505739	0.181054	-0.27933	0.779992	0.99991
Dlk1	11.5781	0.251206	0.203199	1.23625	0.216365	0.99991
Dlk2	3.07922	-0.0504187	0.143723	-0.350806	0.725734	0.99991
Dll1	17.8204	-0.0234274	0.21085	-0.111109	0.91153	0.99991
Dll3	137.657	0.107646	0.212184	0.507325	0.611927	0.99991
Dll4	7.31161	0.0972597	0.178895	0.54367	0.586669	0.99991
Dlst	2341.05	-0.127437	0.183892	-0.693	0.48831	0.99991
Dlx1	8.03526	0.178554	0.189692	0.941287	0.346558	0.99991
Dlx1as	5.83444	-0.00415761	0.157367	-0.0264199	0.978922	0.99991
Dlx2	3.8072	0.19681	0.140597	1.39982	0.161567	0.99991
Dlx3	2.62211	0.152447	0.131912	1.15568	0.247814	0.99991
Dlx4	22.1702	-0.105852	0.212779	-0.497475	0.618854	0.99991
Dlx5	43.5294	0.103254	0.213238	0.484218	0.628231	0.99991
Dlx6	74.5243	-0.026591	0.213777	-0.124387	0.901009	0.99991
Dlx6as1	62.4035	-0.188285	0.207606	-0.906935	0.364441	0.99991
Dlx6as2	4.88465	0.0757114	0.14842	0.510117	0.609969	0.99991
Dmap1	981.984	0.151748	0.190355	0.797181	0.425346	0.99991
Dmbt1	32.1995	0.0141505	0.212087	0.0667201	0.946805	0.99991
Dmbx1	5.82921	-0.208939	0.167487	-1.24749	0.212217	0.99991
Dmc1	58.5195	-0.187493	0.212662	-0.881646	0.377968	0.99991
Dmd	129.418	-0.00120686	0.204522	-0.00590087	0.995292	0.99991
Dmgdh	13.6205	0.209761	0.206543	1.01558	0.309829	0.99991
Dmkn	59.9695	-0.102044	0.142939	-0.713893	0.475293	0.99991
Dmp1	4.42651	0.118052	0.162154	0.728026	0.466598	0.99991
Dmpk	239.7	0.449238	0.192312	2.33598	0.0194922	0.99991
Dmrt1	77.9719	-0.0850664	0.206436	-0.412072	0.680287	0.99991
Dmrt2	13.6208	-0.215222	0.199689	-1.07779	0.281129	0.99991
Dmrt3	10.0678	0.180045	0.173585	1.03722	0.299635	0.99991
Dmrta1	80.1311	0.0202517	0.206782	0.0979379	0.921982	0.99991
Dmrta2	124.191	0.0656074	0.212113	0.309304	0.75709	0.99991
Dmrtb1	10399.3	0.064111	0.162336	0.394929	0.692896	0.99991
Dmrtc1a	282.139	0.0491412	0.200915	0.244587	0.806776	0.99991
Dmrtc1b	75.9119	-0.0256251	0.20067	-0.127697	0.898389	0.99991
Dmrtc2	852.475	0.180806	0.189408	0.954585	0.339788	0.99991
Dmtf1	533.483	-0.270119	0.173524	-1.55666	0.119551	0.99991
Dmwd	1389.92	0.268639	0.177129	1.51662	0.129361	0.99991
Dmxl1	672.98	-0.139018	0.191819	-0.724733	0.468616	0.99991
Dmxl2	804.053	-0.15258	0.182446	-0.836306	0.402983	0.99991
Dna2	85.8152	0.281551	0.19855	1.41804	0.15618	0.99991
Dnahc1	6650.77	-0.0157526	0.168254	-0.0936239	0.925408	0.99991
Dnahc10	4300.66	-0.0264834	0.177279	-0.149388	0.881247	0.99991
Dnahc17	18329.4	0.0982828	0.177386	0.554061	0.579537	0.99991
Dnahc2	6677.35	-0.0231669	0.180913	-0.128055	0.898105	0.99991
Dnahc5	236.499	-0.243564	0.206903	-1.17719	0.23912	0.99991
Dnahc6	4345.52	-0.185485	0.170582	-1.08736	0.276877	0.99991
Dnahc7a	3775.46	-0.224229	0.197222	-1.13693	0.255565	0.99991
Dnahc7b	6008.2	-0.125396	0.201845	-0.62125	0.534435	0.99991
Dnahc8	44316	0.0699445	0.188628	0.370806	0.710782	0.99991
Dnahc9	219.121	-0.0294162	0.198017	-0.148554	0.881906	0.99991
Dnaic1	2607.76	-0.137689	0.181154	-0.760064	0.447216	0.99991
Dnaic2	3919.4	-0.0309924	0.176193	-0.1759	0.860372	0.99991
Dnaja1	971.513	-0.219146	0.192295	-1.13963	0.25444	0.99991
Dnaja2	2325.51	-0.118341	0.183056	-0.646478	0.51797	0.99991
Dnaja3	808.225	0.0658171	0.207069	0.317851	0.750598	0.99991
Dnaja4	6814.52	-0.0976967	0.187399	-0.52133	0.602137	0.99991
Dnajb1	10168.1	0.0226463	0.161918	0.139863	0.888768	0.99991
Dnajb11	1150.53	-0.0148352	0.167372	-0.0886359	0.929371	0.99991
Dnajb12	561.163	-0.0922272	0.174736	-0.52781	0.597631	0.99991
Dnajb13	4400.09	0.145904	0.181294	0.804793	0.420939	0.99991
Dnajb14	4926.12	-0.0568217	0.183001	-0.310499	0.756181	0.99991
Dnajb2	5684.9	0.000689816	0.1673	0.00412323	0.99671	0.99991
Dnajb3	9265.76	-0.0530771	0.212008	-0.250354	0.802313	0.99991
Dnajb4	3196.67	-0.219174	0.192674	-1.13754	0.255312	0.99991
Dnajb5	367.795	0.138839	0.197749	0.702094	0.48262	0.99991
Dnajb6	2745.57	-0.194663	0.175417	-1.10972	0.267122	0.99991
Dnajb7	2467.77	-0.131993	0.191567	-0.689019	0.490811	0.99991
Dnajb8	14270.2	-0.0757639	0.199826	-0.37915	0.704577	0.99991
Dnajb9	1368.68	-0.349176	0.181814	-1.92051	0.0547938	0.99991
Dnajc1	388.06	-0.110174	0.185797	-0.592977	0.553196	0.99991
Dnajc10	2061.29	-0.197032	0.185877	-1.06001	0.289139	0.99991
Dnajc11	463.646	0.11113	0.18675	0.595073	0.551795	0.99991
Dnajc12	41.7099	0.152502	0.211456	0.7212	0.470787	0.99991
Dnajc13	575.998	-0.0874996	0.186228	-0.469853	0.63846	0.99991
Dnajc14	737.861	0.02512	0.179557	0.1399	0.888739	0.99991
Dnajc15	2457.85	-0.0423898	0.212468	-0.199512	0.841862	0.99991
Dnajc16	821.245	0.0429394	0.200261	0.214417	0.830222	0.99991
Dnajc17	99.4226	0.119922	0.205514	0.58352	0.559543	0.99991
Dnajc18	2467.54	-0.170691	0.198494	-0.859931	0.389827	0.99991
Dnajc19	86.5253	-0.226132	0.205605	-1.09984	0.271402	0.99991
Dnajc2	2906.64	-0.414212	0.187494	-2.2092	0.0271609	0.99991
Dnajc21	1536.07	-0.227299	0.18785	-1.21	0.226277	0.99991
Dnajc22	18.0054	-0.067106	0.204723	-0.32779	0.743071	0.99991
Dnajc24	91.4129	-0.167778	0.207496	-0.808583	0.418755	0.99991
Dnajc25	104.256	-0.237848	0.211537	-1.12438	0.260853	0.99991
Dnajc27	4587.81	-0.126903	0.164323	-0.772277	0.43995	0.99991
Dnajc28	833.732	0.0671313	0.188361	0.356397	0.721544	0.99991
Dnajc3	999.299	-0.00171977	0.179744	-0.0095679	0.992366	0.99991
Dnajc30	234.76	0.14745	0.199726	0.738262	0.460355	0.99991
Dnajc4	917.984	0.0151468	0.201523	0.0751617	0.940086	0.99991
Dnajc5	442.929	0.019164	0.190999	0.100335	0.920078	0.99991
Dnajc5b	3960.42	-0.183778	0.164483	-1.1173	0.263864	0.99991
Dnajc5g	1763.02	-0.00928252	0.212214	-0.0437412	0.965111	0.99991
Dnajc6	52.3775	-0.0900673	0.209919	-0.429057	0.667882	0.99991
Dnajc7	4052.42	-0.166845	0.175134	-0.95267	0.340757	0.99991
Dnajc8	529.993	-0.115619	0.198647	-0.58203	0.560546	0.99991
Dnajc9	1376.04	-0.106568	0.193563	-0.550562	0.581934	0.99991
Dnalc1	361.737	-0.142535	0.179505	-0.794043	0.42717	0.99991
Dnalc4	2202.95	-0.00664467	0.171956	-0.0386417	0.969176	0.99991
Dnali1	3855.39	0.0273501	0.168682	0.16214	0.871195	0.99991
Dnase1	2.76277	0.0113582	0.140173	0.0810295	0.935418	0.99991
Dnase1l1	21.2217	-0.0584475	0.207867	-0.281177	0.778574	0.99991
Dnase1l2	31.3926	0.119732	0.213687	0.560315	0.575264	0.99991
Dnase1l3	37.4004	-0.139674	0.213877	-0.653058	0.513719	0.99991
Dnase2a	31.4407	0.258098	0.212776	1.213	0.225128	0.99991
Dnase2b	4.89908	0.0714883	0.161367	0.443017	0.657754	0.99991
Dnd1	45.9228	0.0751755	0.213335	0.352382	0.724552	0.99991
Dner	9.93578	-0.00634547	0.194332	-0.0326528	0.973951	0.99991
Dnlz	105.527	0.10886	0.191468	0.568558	0.569656	0.99991
Dnm1	163.319	0.247167	0.187164	1.32059	0.186639	0.99991
Dnm1l	753.892	-0.213577	0.184275	-1.15902	0.246449	0.99991
Dnm2	4300.84	0.0404124	0.162855	0.248149	0.804019	0.99991
Dnm3	531.69	-0.0226937	0.181073	-0.125329	0.900263	0.99991
Dnm3os	26.767	0.405551	0.209392	1.93681	0.0527691	0.99991
Dnmbp	249.017	0.0581028	0.204164	0.284589	0.775959	0.99991
Dnmt1	1004	0.179112	0.188036	0.952541	0.340823	0.99991
Dnmt3a	295.736	0.15303	0.196875	0.777296	0.436984	0.99991
Dnmt3b	56.1368	0.232436	0.208799	1.11321	0.26562	0.99991
Dnmt3l	92.1226	-0.275743	0.197124	-1.39883	0.161865	0.99991
Dnpep	1543.67	0.189583	0.211173	0.897762	0.369312	0.99991
Dntt	9.9753	-0.0713357	0.193773	-0.36814	0.712769	0.99991
Dnttip1	565.396	-0.0894108	0.210615	-0.424523	0.671184	0.99991
Dnttip2	538.474	-0.091889	0.198255	-0.46349	0.643013	0.99991
Doc2a	40.7325	0.204387	0.213758	0.956162	0.33899	0.99991
Doc2b	39.216	0.0920243	0.212312	0.433439	0.664696	0.99991
Doc2g	6.72418	0.087584	0.184022	0.475942	0.634115	0.99991
Dock1	150.191	0.201411	0.197582	1.01938	0.308023	0.99991
Dock10	27.776	0.151573	0.212746	0.712461	0.47618	0.99991
Dock11	30.9748	-0.220284	0.213831	-1.03018	0.302927	0.99991
Dock2	274.25	0.0187185	0.195224	0.095882	0.923614	0.99991
Dock3	525.417	-0.195694	0.209585	-0.933721	0.350448	0.99991
Dock4	61.298	0.0342018	0.20919	0.163496	0.870128	0.99991
Dock5	242.169	-0.520854	0.213142	-2.44369	0.0145379	0.99991
Dock6	695.783	0.208176	0.192265	1.08275	0.278917	0.99991
Dock7	653.384	-0.214098	0.180827	-1.18399	0.236418	0.99991
Dock8	421.085	0.325564	0.206237	1.57859	0.114431	0.99991
Dock9	212.634	0.0604368	0.207098	0.291828	0.770418	0.99991
Dohh	274.988	0.172954	0.210786	0.82052	0.41192	0.99991
Dok1	11.134	-0.00989693	0.199933	-0.0495012	0.96052	0.99991
Dok2	25.8272	0.102815	0.213875	0.480725	0.630712	0.99991
Dok3	43.8882	0.249928	0.209758	1.1915	0.233456	0.99991
Dok4	32.8275	-0.194915	0.209264	-0.93143	0.351631	0.99991
Dok5	4.49696	-0.0845795	0.155761	-0.543008	0.587124	0.99991
Dok6	2.25645	0.180055	0.125015	1.44027	0.149791	0.99991
Dok7	399.927	-0.00588161	0.204371	-0.0287791	0.977041	0.99991
Dolk	86.7513	0.0883493	0.207181	0.426435	0.669791	0.99991
Dolpp1	440.329	0.0493783	0.185991	0.265488	0.790634	0.99991
Dom3z	533.035	0.0972105	0.192015	0.506265	0.612671	0.99991
Donson	1104.03	-0.23756	0.187516	-1.26688	0.205198	0.99991
Dopey1	913.98	-0.0684633	0.195873	-0.34953	0.726692	0.99991
Dopey2	332.416	0.0566359	0.191996	0.294985	0.768005	0.99991
Dos	50.0347	0.141718	0.211285	0.670744	0.502384	0.99991
Dot1l	5667.62	0.0270936	0.200522	0.135116	0.89252	0.99991
Doxl2	4.76409	0.0748805	0.166975	0.448454	0.653826	0.99991
Dpagt1	25.2329	0.298145	0.213879	1.39398	0.163322	0.99991
Dpcr1	5.34045	0.291773	0.16129	1.809	0.070451	0.99991
Dpep1	164.91	0.0726745	0.212678	0.341711	0.732568	0.99991
Dpep2	25.0908	0.0855557	0.213424	0.400871	0.688515	0.99991
Dpep3	6323.71	-0.406252	0.184134	-2.20628	0.0273642	0.99991
Dpf1	95.8046	0.23509	0.210039	1.11927	0.263026	0.99991
Dpf2	952.459	0.141533	0.169343	0.83578	0.403279	0.99991
Dpf3	780.411	0.340643	0.201613	1.68959	0.0911056	0.99991
Dph1	127.844	0.186559	0.210984	0.884234	0.37657	0.99991
Dph2	83.1821	0.212902	0.207013	1.02845	0.30374	0.99991
Dph3	949.766	-0.0243963	0.21388	-0.114066	0.909186	0.99991
Dph5	68.975	0.00142333	0.201997	0.00704628	0.994378	0.99991
Dpm1	1014.35	0.0245823	0.180689	0.136047	0.891784	0.99991
Dpm2	222.522	0.0967461	0.202118	0.478661	0.63218	0.99991
Dpm3	15.5937	0.0483542	0.20459	0.236347	0.813164	0.99991
Dpp10	88.9541	-0.0498599	0.213703	-0.233314	0.815518	0.99991
Dpp3	1979.26	0.134713	0.161202	0.835678	0.403336	0.99991
Dpp4	10.8502	0.00109396	0.201503	0.00542901	0.995668	0.99991
Dpp6	152.414	0.0682555	0.198241	0.344305	0.730617	0.99991
Dpp7	31.0524	0.0107507	0.213807	0.0502823	0.959897	0.99991
Dpp8	3197.99	-0.15441	0.184002	-0.839174	0.401372	0.99991
Dpp9	187.247	0.216649	0.188094	1.15181	0.249398	0.99991
Dppa1	6.89888	0.0967689	0.17763	0.544777	0.585907	0.99991
Dppa2	4.47001	0.0808292	0.16132	0.501048	0.616337	0.99991
Dppa3	1.78999	0.0292116	0.102759	0.284271	0.776202	0.99991
Dppa4	7.92019	0.0163214	0.180061	0.0906436	0.927776	0.99991
Dppa5a	1.60731	-0.0761321	0.114747	-0.66348	0.507023	0.99991
Dpt	11.632	0.0694386	0.19512	0.355877	0.721933	0.99991
Dpy19l1	1590.57	-0.104555	0.174249	-0.60003	0.548486	0.99991
Dpy19l2	4144.83	-0.16489	0.177401	-0.929474	0.352644	0.99991
Dpy19l3	94.6215	-0.0119004	0.199568	-0.0596307	0.95245	0.99991
Dpy19l4	100.703	-0.137709	0.200692	-0.68617	0.492606	0.99991
Dpy30	852.775	-0.13213	0.199496	-0.66232	0.507766	0.99991
Dpyd	120.706	-0.314122	0.202777	-1.5491	0.121358	0.99991
Dpys	28.6498	-0.0576913	0.21359	-0.270103	0.787081	0.99991
Dpysl2	253.619	-0.0786807	0.208308	-0.377714	0.705643	0.99991
Dpysl3	9153.6	-0.0664256	0.161638	-0.410953	0.681107	0.99991
Dpysl4	85.6664	0.419165	0.202101	2.07404	0.0380756	0.99991
Dpysl5	343.193	-0.111064	0.193963	-0.572602	0.566914	0.99991
Dqx1	24.2416	0.245084	0.209164	1.17173	0.241304	0.99991
Dr1	1373.16	0.0338195	0.213461	0.158434	0.874114	0.99991
Dram1	472.006	0.107475	0.172817	0.621899	0.534008	0.99991
Dram2	20.4093	0.147086	0.211905	0.694115	0.48761	0.99991
Drap1	2559.81	-0.0110821	0.181663	-0.0610037	0.951356	0.99991
Drd1a	7.60097	0.248974	0.170398	1.46114	0.143978	0.99991
Drd2	14.8453	-0.0738601	0.208505	-0.354237	0.723162	0.99991
Drd3	1.76757	0.0535806	0.1064	0.503577	0.614558	0.99991
Drd4	26.2309	0.270242	0.210887	1.28145	0.200034	0.99991
Drd5	2.49039	0.0643696	0.137862	0.466915	0.640561	0.99991
Drg1	1414.71	-0.0503542	0.19898	-0.253061	0.800221	0.99991
Drg2	620.199	0.191726	0.205724	0.931956	0.351359	0.99991
Drosha	568.975	-0.0483557	0.184335	-0.262325	0.793071	0.99991
Drp2	71.2127	0.137529	0.211567	0.650051	0.515659	0.99991
Dsc1	6.24375	0.113661	0.174988	0.649537	0.515992	0.99991
Dsc2	20.0119	0.250232	0.206232	1.21335	0.224995	0.99991
Dsc3	11.9329	0.150394	0.191518	0.785272	0.432294	0.99991
Dscam	109.067	0.376361	0.212481	1.77127	0.0765155	0.99991
Dscaml1	574.264	0.0240954	0.209509	0.115009	0.908438	0.99991
Dscc1	96.1076	0.175816	0.213067	0.825167	0.409277	0.99991
Dscr3	365.548	0.145515	0.18376	0.791874	0.428434	0.99991
Dse	77.8939	-0.0132443	0.20667	-0.0640842	0.948903	0.99991
Dsel	47.19	-0.199626	0.213549	-0.9348	0.349891	0.99991
Dsg1a	784.717	-0.138806	0.197634	-0.702337	0.482469	0.99991
Dsg1b	48.7058	-0.28848	0.208248	-1.38527	0.165969	0.99991
Dsg1c	108.579	-0.102356	0.201667	-0.50755	0.611769	0.99991
Dsg2	15.6532	0.0945924	0.206952	0.457073	0.647619	0.99991
Dsg3	4.95567	0.068675	0.155865	0.440606	0.659498	0.99991
Dsg4	4.60767	0.11681	0.165828	0.704404	0.481181	0.99991
Dsn1	543.333	-0.0211016	0.180933	-0.116627	0.907156	0.99991
Dsp	56.5359	0.139284	0.213836	0.651358	0.514816	0.99991
Dspp	8.32524	0.168885	0.18348	0.920456	0.357334	0.99991
Dst	5677.44	-0.116812	0.194827	-0.59957	0.548793	0.99991
Dstn	299.529	-0.176451	0.188072	-0.938212	0.348135	0.99991
Dstyk	183.457	0.053022	0.196305	0.2701	0.787083	0.99991
Dtd1	242.075	0.235743	0.191297	1.23234	0.217821	0.99991
Dtl	1253.59	-0.168019	0.179124	-0.938	0.348244	0.99991
Dtna	146.193	-0.148866	0.208785	-0.713012	0.475838	0.99991
Dtnb	2914.57	-0.0477093	0.168581	-0.283006	0.777172	0.99991
Dtnbp1	1554.2	-0.0851403	0.188395	-0.451926	0.651323	0.99991
Dtwd1	72.7252	-0.0695301	0.213792	-0.325224	0.745012	0.99991
Dtwd2	20.871	-0.0382801	0.213237	-0.179519	0.85753	0.99991
Dtx1	228.13	0.184552	0.195509	0.943959	0.345191	0.99991
Dtx2	948.104	0.243213	0.181151	1.3426	0.1794	0.99991
Dtx3	1701.25	0.110479	0.200076	0.552183	0.580823	0.99991
Dtx3l	42.185	-0.0563693	0.212156	-0.265698	0.790472	0.99991
Dtx4	300.584	0.262578	0.182978	1.43503	0.15128	0.99991
Dtymk	770.326	0.000478075	0.206477	0.00231539	0.998153	0.99991
Dub1	1.81233	-0.0196242	0.101595	-0.19316	0.846834	0.99991
Dub1a	0.29915	-0.00624672	0.0481015	-0.129865	0.896673	0.99991
Duox1	5.02162	0.0831689	0.162523	0.511735	0.608837	0.99991
Duox2	5.38401	0.163795	0.169497	0.966362	0.333863	0.99991
Duoxa1	2.30332	-0.00497535	0.131259	-0.0379048	0.969764	0.99991
Duoxa2	1.7845	0.0835285	0.119912	0.696584	0.486063	0.99991
Dupd1	135.985	-0.0848036	0.212659	-0.398778	0.690057	0.99991
Dus1l	1487.35	0.0939155	0.193471	0.485424	0.627375	0.99991
Dus2l	439.698	0.131996	0.180672	0.730585	0.465033	0.99991
Dus3l	258.65	0.545961	0.193692	2.8187	0.00482179	0.99991
Dus4l	24.8612	-0.150403	0.20777	-0.723892	0.469132	0.99991
Dusp1	186.06	-0.0222764	0.195218	-0.11411	0.90915	0.99991
Dusp10	512.265	-0.016653	0.185119	-0.089958	0.928321	0.99991
Dusp11	218.78	0.00545618	0.19279	0.0283012	0.977422	0.99991
Dusp12	21.6334	-0.134215	0.208075	-0.645033	0.518906	0.99991
Dusp13	4121.04	0.0866338	0.17768	0.487584	0.625844	0.99991
Dusp14	6.78969	0.0981536	0.178649	0.549422	0.582716	0.99991
Dusp15	2284.82	0.046531	0.187753	0.24783	0.804266	0.99991
Dusp16	404.463	-0.315386	0.189173	-1.66718	0.0954784	0.99991
Dusp18	1262.61	0.00371447	0.16992	0.02186	0.98256	0.99991
Dusp19	411.483	-0.0774531	0.182982	-0.423282	0.672089	0.99991
Dusp2	59.6201	-0.0830704	0.209479	-0.396557	0.691694	0.99991
Dusp21	127.586	0.102825	0.212523	0.483832	0.628505	0.99991
Dusp22	375.048	-0.0504811	0.204487	-0.246867	0.805011	0.99991
Dusp23	48.8902	0.125533	0.210861	0.595335	0.55162	0.99991
Dusp26	7.77023	0.360344	0.181788	1.98222	0.0474546	0.99991
Dusp27	27.9225	-0.0167339	0.212382	-0.0787917	0.937198	0.99991
Dusp28	74.1401	0.227389	0.21345	1.06531	0.286737	0.99991
Dusp3	869.962	0.120857	0.18121	0.666946	0.504807	0.99991
Dusp4	872.634	0.146369	0.209864	0.697446	0.485524	0.99991
Dusp5	160.019	0.134099	0.191434	0.700497	0.483617	0.99991
Dusp6	73.9991	-0.106449	0.207178	-0.513803	0.60739	0.99991
Dusp7	15.3085	0.00495361	0.20856	0.0237515	0.981051	0.99991
Dusp8	8.17521	0.102479	0.187638	0.546154	0.58496	0.99991
Dusp9	7.35027	-0.00532378	0.18367	-0.0289855	0.976876	0.99991
Dut	295.716	0.113489	0.212435	0.534228	0.593184	0.99991
Dux	44.2857	0.461605	0.210408	2.19386	0.0282457	0.99991
Dvl1	1942.9	0.1289	0.164606	0.783082	0.433579	0.99991
Dvl2	315.851	0.348186	0.179974	1.93464	0.0530342	0.99991
Dvl3	39.7958	0.162807	0.213784	0.761548	0.44633	0.99991
Dydc1	596.883	-0.149411	0.199322	-0.749594	0.453499	0.99991
Dydc2	988.109	-0.151548	0.179451	-0.844507	0.398386	0.99991
Dym	1287.47	0.193789	0.192878	1.00472	0.315032	0.99991
Dync1h1	26672.2	-0.0442881	0.188823	-0.234548	0.814559	0.99991
Dync1i1	158.152	-0.090921	0.211706	-0.429468	0.667582	0.99991
Dync1i2	2239.56	-0.0661649	0.177665	-0.372415	0.709584	0.99991
Dync1li1	131.77	0.16551	0.194709	0.85004	0.395303	0.99991
Dync1li2	2580.2	-0.00723269	0.182525	-0.0396258	0.968391	0.99991
Dync2h1	5994.71	-0.228698	0.179447	-1.27446	0.202501	0.99991
Dync2li1	421.396	0.0542724	0.210541	0.257776	0.79658	0.99991
Dynll1	3820.67	-0.200307	0.160408	-1.24874	0.21176	0.99991
Dynll2	7064.55	-0.306448	0.188878	-1.62246	0.104704	0.99991
Dynlrb1	73.8603	0.154525	0.210263	0.734914	0.462392	0.99991
Dynlrb2	1119.86	-0.182858	0.169258	-1.08035	0.279986	0.99991
Dynlt1a	940.913	0.301524	0.212143	1.42132	0.155223	0.99991
Dynlt1b	1420.14	-0.170356	0.213881	-0.796501	0.425741	0.99991
Dynlt1f	4.66738	0.137131	0.164461	0.833819	0.404383	0.99991
Dynlt3	246.991	-0.0329513	0.206553	-0.15953	0.873252	0.99991
Dyrk1a	330.077	0.00246735	0.192173	0.0128392	0.989756	0.99991
Dyrk1b	7864.35	0.0449746	0.169595	0.265189	0.790864	0.99991
Dyrk2	1006.03	0.0532976	0.193457	0.275502	0.782931	0.99991
Dyrk3	5708.8	-0.141062	0.183563	-0.768467	0.44221	0.99991
Dyrk4	1000.76	-0.0465107	0.20513	-0.226738	0.820628	0.99991
Dysf	91.064	0.214623	0.208041	1.03164	0.302243	0.99991
Dytn	9.68808	0.199235	0.194216	1.02584	0.304967	0.99991
Dyx1c1	450.193	0.0359882	0.197233	0.182465	0.855218	0.99991
Dzip1	7244.71	-0.0288672	0.170227	-0.169581	0.86534	0.99991
Dzip1l	24.9179	-0.193172	0.213852	-0.903295	0.366369	0.99991
Dzip3	440.001	-0.379309	0.18586	-2.04084	0.0412672	0.99991
E030002O03Rik	2.10034	0.0594882	0.127051	0.468224	0.639625	0.99991
E030003E18Rik	62.4836	-0.209788	0.211886	-0.990095	0.322128	0.99991
E030010A14Rik	3.77686	0.151131	0.134894	1.12037	0.262557	0.99991
E030011O05Rik	2.74171	0.0580109	0.133671	0.433983	0.664301	0.99991
E030013I19Rik	3.53461	-0.0645961	0.145372	-0.444352	0.656788	0.99991
E030018B13Rik	2.0468	0.0298225	0.12245	0.243548	0.807581	0.99991
E030019B06Rik	398.332	-0.00633202	0.182212	-0.0347509	0.972278	0.99991
E030019B13Rik	2.92188	0.012896	0.144062	0.089517	0.928671	0.99991
E030024N20Rik	16.6252	-0.0867022	0.207418	-0.418008	0.675942	0.99991
E030025P04Rik	1.92285	0.171765	0.111069	1.54647	0.121991	0.99991
E030030I06Rik	43.0227	-0.00499441	0.211423	-0.0236229	0.981153	0.99991
E030044B06Rik	15.1252	-0.148158	0.206601	-0.71712	0.4733	0.99991
E130003G02Rik	16.5823	-0.0715729	0.210919	-0.339338	0.734355	0.99991
E130006D01Rik	13.3749	0.113661	0.206649	0.550021	0.582305	0.99991
E130008D07Rik	28.8462	0.315347	0.210339	1.49923	0.133814	0.99991
E130012A19Rik	6.78104	0.10582	0.178134	0.594049	0.552479	0.99991
E130018N17Rik	2.85864	0.0274424	0.126696	0.216601	0.828519	0.99991
E130102H24Rik	8.12009	0.333842	0.18075	1.84698	0.0647504	0.99991
E130112N10Rik	36.6981	0.0292732	0.213443	0.137148	0.890914	0.99991
E130114P18Rik	3.1573	-0.109284	0.133429	-0.819042	0.412762	0.99991
E130201H02Rik	15.2558	0.166068	0.197563	0.840582	0.400582	0.99991
E130203B14Rik	131.368	0.0403657	0.192062	0.21017	0.833535	0.99991
E130215H24Rik	2.30558	0.0505636	0.132547	0.381476	0.70285	0.99991
E130218I03Rik	4.02484	0.0178869	0.154376	0.115866	0.907759	0.99991
E130303B06Rik	1813.82	0.0980126	0.19865	0.493393	0.621735	0.99991
E130304I02Rik	1.43766	-0.0436795	0.108605	-0.402188	0.687546	0.99991
E130306D19Rik	275.708	0.0410618	0.184075	0.223072	0.82348	0.99991
E130307A14Rik	104.216	-0.00955634	0.203737	-0.0469054	0.962589	0.99991
E130308A19Rik	112.636	-0.108447	0.203142	-0.533848	0.593447	0.99991
E130309D02Rik	477.554	0.0658702	0.184032	0.357929	0.720396	0.99991
E130309D14Rik	53.896	0.107019	0.210898	0.507445	0.611843	0.99991
E130309F12Rik	5.25128	0.188611	0.170188	1.10825	0.267754	0.99991
E130310I04Rik	5.05036	0.0752038	0.14817	0.50755	0.611769	0.99991
E130311K13Rik	24.6907	-0.0471441	0.213837	-0.220467	0.825507	0.99991
E130317F20Rik	429.064	0.247204	0.182729	1.35285	0.176104	0.99991
E230008N13Rik	1452.99	-0.0925295	0.194208	-0.476444	0.633758	0.99991
E230016K23Rik	11.2475	0.14292	0.198267	0.720844	0.471006	0.99991
E230016M11Rik	1.98949	0.0407182	0.123657	0.329283	0.741942	0.99991
E230019M04Rik	15.0829	0.213341	0.202361	1.05426	0.291764	0.99991
E230025N22Rik	3.80251	0.121398	0.153556	0.790577	0.429191	0.99991
E230029C05Rik	47.6192	0.0272723	0.209487	0.130186	0.896419	0.99991
E2f1	47.15	0.0384838	0.213517	0.180238	0.856966	0.99991
E2f2	217.736	0.279979	0.207378	1.35009	0.176988	0.99991
E2f3	39.2411	0.12322	0.21388	0.576115	0.564537	0.99991
E2f4	556.623	0.109406	0.184527	0.592903	0.553246	0.99991
E2f5	259.337	-0.185296	0.201568	-0.919274	0.357952	0.99991
E2f6	111.049	-0.0218183	0.198127	-0.110123	0.912312	0.99991
E2f7	35.4957	0.181564	0.212246	0.855441	0.392307	0.99991
E2f8	183.281	-0.109381	0.195923	-0.558283	0.576651	0.99991
E330009D11	4.53243	-0.0368017	0.14838	-0.248024	0.804116	0.99991
E330009J07Rik	21.6866	-0.197045	0.212934	-0.925383	0.354767	0.99991
E330011O21Rik	1.54385	0.00124239	0.0906857	0.0137	0.989069	0.99991
E330012B07Rik	3.51892	0.0799019	0.142299	0.561508	0.574451	0.99991
E330013P04Rik	14.6882	0.28481	0.206889	1.37663	0.168627	0.99991
E330013P06	8.6342	-0.160993	0.188315	-0.854914	0.392599	0.99991
E330014E10Rik	0.110852	0.021607	0.0372751	0.579664	0.562141	0.99991
E330016A19Rik	6.42985	0.112539	0.182305	0.617313	0.537029	0.99991
E330017A01Rik	1.2101	0.102955	0.0919172	1.12008	0.262679	0.99991
E330017L17Rik	4.4347	-0.0298747	0.146824	-0.203473	0.838765	0.99991
E330020D12Rik	30.3294	0.219739	0.213449	1.02947	0.303261	0.99991
E330021D16Rik	2.74735	-0.0775235	0.136131	-0.569479	0.569031	0.99991
E330023G01	5.53693	0.0645829	0.176367	0.366184	0.714228	0.99991
E330033B04Rik	36.6107	0.148273	0.21384	0.693383	0.488069	0.99991
E330033L03	6.47718	-0.0266427	0.17759	-0.150023	0.880746	0.99991
E330034G19Rik	285.116	-0.0236505	0.187381	-0.126216	0.899561	0.99991
E430016F16Rik	4.9265	0.0181288	0.163002	0.111218	0.911443	0.99991
E430018J23Rik	228.322	0.205266	0.203432	1.00902	0.312967	0.99991
E430025E21Rik	70.0231	-0.0266996	0.206915	-0.129037	0.897329	0.99991
E4f1	466.222	0.119304	0.208548	0.572072	0.567273	0.99991
E530001F21Rik	0.552484	0.0224669	0.0670178	0.335238	0.737445	0.99991
E530011L22Rik	67.4042	0.000689558	0.213618	0.003228	0.997424	0.99991
EU599041	2.79208	-0.128661	0.137126	-0.938272	0.348105	0.99991
Eaf1	217.716	-0.0597575	0.195882	-0.305069	0.760314	0.99991
Eaf2	61.4962	-0.0960745	0.211942	-0.453306	0.650329	0.99991
Eapp	940.185	-0.167848	0.17895	-0.937956	0.348267	0.99991
Ear1	1.36744	0.0583743	0.10295	0.567017	0.570703	0.99991
Ear10	0.0785783	-0.018047	0.0363981	-0.495822	0.62002	0.99991
Ear11	0.377728	-0.0197103	0.0587523	-0.335482	0.737262	0.99991
Ear5	2.16643	0.0479686	0.12153	0.394706	0.69306	0.99991
Ear6	0.50876	-0.0471571	0.0542946	-0.868542	0.385098	0.99991
Ears2	308.711	-0.0326761	0.201563	-0.162113	0.871217	0.99991
Ebag9	272.691	-0.208166	0.193879	-1.07369	0.282961	0.99991
Ebf1	23.1521	-0.0117991	0.210822	-0.0559671	0.955368	0.99991
Ebf2	38.3086	-0.0383733	0.212445	-0.180626	0.856661	0.99991
Ebf3	21.1433	-0.150651	0.209558	-0.7189	0.472203	0.99991
Ebf4	15.4101	-0.0860354	0.209455	-0.410758	0.68125	0.99991
Ebi3	3.94403	0.354311	0.154871	2.28778	0.0221504	0.99991
Ebna1bp2	503.723	-0.0828129	0.19641	-0.421633	0.673293	0.99991
Ebp	53.4463	0.14701	0.210803	0.69738	0.485565	0.99991
Ebpl	25.1923	0.0865081	0.21387	0.404488	0.685854	0.99991
Ecd	1628.42	-0.11026	0.188174	-0.585948	0.557911	0.99991
Ece1	328.335	0.225247	0.186697	1.20649	0.22763	0.99991
Ece2	26.9296	0.179975	0.212191	0.848175	0.396341	0.99991
Ecel1	44.7066	-0.203445	0.211421	-0.962278	0.33591	0.99991
Ech1	1351.56	-0.113022	0.207096	-0.545746	0.585241	0.99991
Echdc1	297.122	-0.101917	0.207047	-0.492241	0.622549	0.99991
Echdc2	18.1811	0.381891	0.210886	1.81089	0.070158	0.99991
Echdc3	28.8289	0.29774	0.213636	1.39368	0.163414	0.99991
Echs1	270.009	0.0986756	0.203783	0.484218	0.628231	0.99991
Eci1	37.5514	0.039737	0.213842	0.185824	0.852583	0.99991
Eci2	90.8502	0.0746082	0.202237	0.368914	0.712192	0.99991
Eci3	5.03803	0.112662	0.146261	0.770275	0.441137	0.99991
Ecm1	171.293	0.272041	0.201514	1.34999	0.17702	0.99991
Ecm2	65.6306	-0.0821237	0.211331	-0.388602	0.697571	0.99991
Ecscr	8.73639	-0.0245706	0.193248	-0.127145	0.898825	0.99991
Ecsit	488.003	-0.0317627	0.190916	-0.16637	0.867866	0.99991
Ect2	1000.61	-0.161651	0.176737	-0.914639	0.360381	0.99991
Ect2l	11.68	0.0333899	0.20387	0.163781	0.869904	0.99991
Eda	25.9438	-0.131903	0.21318	-0.618741	0.536087	0.99991
Eda2r	12.1699	0.0138235	0.199483	0.0692965	0.944754	0.99991
Edar	32.2089	0.109133	0.213863	0.510293	0.609846	0.99991
Edaradd	31.5155	0.403598	0.213838	1.8874	0.0591069	0.99991
Edc3	451.336	0.193282	0.176835	1.09301	0.274392	0.99991
Edc4	3769.34	0.0898714	0.19433	0.462468	0.643746	0.99991
Eddm3b	1.80811	-0.0911522	0.112339	-0.811403	0.417134	0.99991
Edem1	152.941	-0.0121721	0.206757	-0.0588717	0.953054	0.99991
Edem2	361.142	0.0656623	0.186083	0.352865	0.72419	0.99991
Edem3	442.087	0.0450488	0.187568	0.240173	0.810196	0.99991
Edf1	1390.83	0.0117918	0.17877	0.0659609	0.947409	0.99991
Edil3	11.8949	-0.102955	0.204052	-0.504552	0.613874	0.99991
Edn1	5.79252	0.214707	0.177449	1.20996	0.226292	0.99991
Edn2	3.0425	0.197639	0.13586	1.45473	0.145745	0.99991
Edn3	5.64655	-0.171452	0.173967	-0.985541	0.324359	0.99991
Ednra	37.0214	-0.130126	0.213846	-0.608504	0.542853	0.99991
Ednrb	21.1446	-0.15741	0.209708	-0.750618	0.452883	0.99991
Eea1	296.846	-0.179222	0.178221	-1.00562	0.314598	0.99991
Eed	316.101	-0.0980988	0.184517	-0.531651	0.594968	0.99991
Eef1a1	30990.6	-0.20078	0.213009	-0.942591	0.34589	0.99991
Eef1a2	5.21109	0.178421	0.167325	1.06632	0.286279	0.99991
Eef1b2	812.859	-0.0317128	0.165264	-0.191892	0.847827	0.99991
Eef1d	18186.3	-0.0298994	0.161829	-0.184758	0.853419	0.99991
Eef1e1	47.9529	0.1294	0.21387	0.605038	0.545154	0.99991
Eef1g	8260.28	-0.271047	0.170965	-1.58539	0.112877	0.99991
Eef2	43511.6	0.0446103	0.180887	0.246619	0.805203	0.99991
Eef2k	419.662	0.206332	0.198952	1.03709	0.299692	0.99991
Eefsec	1132.08	0.126656	0.190803	0.663806	0.506814	0.99991
Eepd1	63.2227	-0.115238	0.205117	-0.561817	0.574241	0.99991
Efcab1	573.118	-0.35024	0.191193	-1.83187	0.0669707	0.99991
Efcab10	831.949	-0.0180904	0.213378	-0.0847808	0.932436	0.99991
Efcab2	792.292	-0.13175	0.190506	-0.691583	0.489199	0.99991
Efcab3	2503.65	-0.0422522	0.186903	-0.226065	0.821151	0.99991
Efcab4a	14.3514	-0.0755507	0.206608	-0.365671	0.71461	0.99991
Efcab4b	24.2665	-0.0527305	0.190781	-0.276392	0.782247	0.99991
Efcab5	2839.34	-0.135054	0.182841	-0.738645	0.460122	0.99991
Efcab6	18511.8	-0.137181	0.197765	-0.693656	0.487898	0.99991
Efcab7	264.118	-0.0868716	0.211237	-0.411252	0.680888	0.99991
Efcab8	633.716	-0.0604909	0.203455	-0.297318	0.766224	0.99991
Efcab9	1301.44	-0.0920271	0.209616	-0.439028	0.660641	0.99991
Efemp1	31.7396	-0.164746	0.213325	-0.772277	0.439951	0.99991
Efemp2	69.4224	0.0435204	0.206285	0.210972	0.832909	0.99991
Efha1	237.51	-0.0834196	0.188339	-0.442922	0.657822	0.99991
Efha2	113.16	0.0730457	0.208814	0.349812	0.72648	0.99991
Efhb	1804.97	-0.195431	0.172029	-1.13603	0.255943	0.99991
Efhc1	6350.44	-0.0369534	0.183127	-0.201791	0.84008	0.99991
Efhc2	581.884	-0.0467788	0.208318	-0.224554	0.822326	0.99991
Efhd1	4829.99	0.0368716	0.197557	0.186638	0.851945	0.99991
Efhd2	1705.35	-0.0301	0.186264	-0.161598	0.871622	0.99991
Efna1	4.80467	0.0287696	0.149034	0.193041	0.846927	0.99991
Efna2	8.88755	0.362018	0.185666	1.94984	0.0511952	0.99991
Efna3	76.1702	-0.028055	0.210122	-0.133518	0.893784	0.99991
Efna4	10.4166	-0.0338297	0.199263	-0.169774	0.865188	0.99991
Efna5	20.4963	-0.0246438	0.210075	-0.11731	0.906615	0.99991
Efnb1	340.051	0.110413	0.213742	0.51657	0.605457	0.99991
Efnb2	127.72	0.0256764	0.19886	0.129118	0.897264	0.99991
Efnb3	40.5263	0.240014	0.212695	1.12844	0.259133	0.99991
Efr3a	2612.37	-0.177155	0.171607	-1.03233	0.301917	0.99991
Efr3b	55.8493	0.238346	0.213501	1.11637	0.264264	0.99991
Efs	17.1595	0.0414516	0.198515	0.208809	0.834597	0.99991
Eftud1	922.056	-0.301983	0.203895	-1.48107	0.138588	0.99991
Eftud2	2275.58	0.0209189	0.191355	0.10932	0.912949	0.99991
Egf	75.1532	-0.26013	0.213881	-1.21624	0.223893	0.99991
Egfem1	11.8028	-0.0417136	0.194579	-0.214379	0.830252	0.99991
Egfl6	11.1441	0.0434781	0.198892	0.218602	0.82696	0.99991
Egfl7	107.985	-0.073194	0.206771	-0.353986	0.723349	0.99991
Egfl8	4.99458	0.0913096	0.16935	0.539177	0.589765	0.99991
Egflam	2009.24	0.0621309	0.189844	0.327273	0.743461	0.99991
Egfr	137.236	0.164533	0.200154	0.822032	0.411059	0.99991
Egln1	132.143	0.0188766	0.19686	0.0958883	0.923609	0.99991
Egln2	15834.6	0.104414	0.178266	0.585717	0.558066	0.99991
Egln3	12.7108	-0.271914	0.204099	-1.33226	0.182773	0.99991
Egr1	37.8891	-0.117089	0.213821	-0.547602	0.583965	0.99991
Egr2	6.29658	0.0956575	0.169242	0.565211	0.57193	0.99991
Egr3	122.93	0.126322	0.198657	0.635883	0.524853	0.99991
Egr4	5.60173	0.223078	0.170637	1.30733	0.191102	0.99991
Ehbp1	964.612	-0.351546	0.199586	-1.76138	0.0781744	0.99991
Ehbp1l1	7735.89	0.0448352	0.196107	0.228627	0.819159	0.99991
Ehd1	11307.3	-0.0783094	0.191047	-0.409895	0.681883	0.99991
Ehd2	33.8544	-0.0220063	0.213359	-0.103142	0.91785	0.99991
Ehd3	73.9135	-0.0338964	0.213121	-0.159048	0.873631	0.99991
Ehd4	94.9801	0.0732696	0.209162	0.3503	0.726113	0.99991
Ehf	6.37041	0.12374	0.179798	0.688217	0.491316	0.99991
Ehhadh	19.417	-0.0903688	0.211153	-0.427978	0.668667	0.99991
Ehmt1	145.247	0.0456028	0.190943	0.238829	0.811238	0.99991
Ehmt2	10138	-0.0453449	0.207979	-0.218027	0.827408	0.99991
Ei24	194.989	0.156251	0.200407	0.779667	0.435587	0.99991
Eid1	170.36	-0.135411	0.208019	-0.650955	0.515075	0.99991
Eid2	48.4257	0.018154	0.212649	0.0853703	0.931967	0.99991
Eid2b	60.9799	0.0281618	0.213501	0.131905	0.89506	0.99991
Eid3	8574.92	-0.082302	0.169004	-0.486984	0.62627	0.99991
Eif1	1409.75	-0.211876	0.201023	-1.05399	0.291887	0.99991
Eif1a	676.978	-0.147788	0.18885	-0.782565	0.433882	0.99991
Eif1ad	746.156	0.107731	0.193972	0.555395	0.578625	0.99991
Eif1ax	1288.79	-0.259006	0.194748	-1.32996	0.183532	0.99991
Eif1b	521.481	-0.150224	0.208167	-0.721649	0.47051	0.99991
Eif2a	120.995	-0.0783146	0.211277	-0.370674	0.710881	0.99991
Eif2ak1	582.539	-0.0688448	0.174762	-0.393935	0.693629	0.99991
Eif2ak2	258.968	-0.173565	0.190458	-0.911304	0.362135	0.99991
Eif2ak3	97.1301	0.213604	0.208348	1.02523	0.305256	0.99991
Eif2ak4	108.997	-0.194853	0.193895	-1.00494	0.314924	0.99991
Eif2b1	299.625	0.145138	0.207537	0.699335	0.484343	0.99991
Eif2b2	623.204	0.0896997	0.167794	0.534582	0.592939	0.99991
Eif2b3	69.7721	0.0346901	0.210871	0.164509	0.869331	0.99991
Eif2b4	1889.76	-0.074035	0.168002	-0.440679	0.659445	0.99991
Eif2b5	1722.05	-0.0382655	0.165487	-0.23123	0.817136	0.99991
Eif2c1	100.952	0.219013	0.202297	1.08263	0.278972	0.99991
Eif2c2	585.889	-0.0373623	0.199085	-0.18767	0.851135	0.99991
Eif2c3	126.945	-0.185345	0.199774	-0.927771	0.353526	0.99991
Eif2c4	661.539	0.00142501	0.174731	0.00815549	0.993493	0.99991
Eif2d	260.654	0.186088	0.206138	0.902735	0.366667	0.99991
Eif2s1	2549.88	-0.17012	0.212451	-0.80075	0.423276	0.99991
Eif2s2	1319.01	-0.122568	0.186593	-0.65687	0.511265	0.99991
Eif2s3x	47.6666	-0.0070176	0.211815	-0.0331308	0.97357	0.99991
Eif2s3y	511.602	-0.101493	0.192642	-0.526846	0.5983	0.99991
Eif3a	2977.1	-0.162274	0.199267	-0.814356	0.415441	0.99991
Eif3b	15116.4	-0.0549288	0.175641	-0.312733	0.754483	0.99991
Eif3c	9255.1	-0.100603	0.183743	-0.547523	0.58402	0.99991
Eif3d	2667.68	-0.0181988	0.168791	-0.107818	0.91414	0.99991
Eif3e	1051.78	-0.141744	0.204014	-0.694776	0.487195	0.99991
Eif3f	226.071	0.0136459	0.210374	0.0648652	0.948281	0.99991
Eif3g	2875.08	-0.0672201	0.183449	-0.366424	0.714049	0.99991
Eif3h	1392.02	-0.096171	0.184117	-0.522336	0.601436	0.99991
Eif3i	1178.49	-0.0789923	0.169034	-0.467317	0.640273	0.99991
Eif3k	2572.58	-0.011902	0.175256	-0.0679122	0.945856	0.99991
Eif3l	2745.68	-0.100803	0.176522	-0.57105	0.567966	0.99991
Eif3m	584.415	-0.214447	0.192127	-1.11617	0.264348	0.99991
Eif4a1	1271.93	-0.0103955	0.207051	-0.0502073	0.959957	0.99991
Eif4a2	1820.05	-0.087573	0.192297	-0.455404	0.648818	0.99991
Eif4a3	803.903	0.0534689	0.16936	0.315712	0.752221	0.99991
Eif4b	1971.52	-0.0757811	0.168539	-0.449636	0.652973	0.99991
Eif4e	2852.79	-0.284415	0.181951	-1.56314	0.118019	0.99991
Eif4e1b	4.4406	0.0339365	0.154062	0.220279	0.825654	0.99991
Eif4e2	1311.79	-0.0285186	0.212508	-0.1342	0.893244	0.99991
Eif4e3	83.0272	-0.431154	0.204274	-2.11067	0.0348008	0.99991
Eif4ebp1	120.657	-0.0192357	0.1923	-0.10003	0.920321	0.99991
Eif4ebp2	284.349	-0.00888647	0.189199	-0.046969	0.962538	0.99991
Eif4ebp3	129.955	-0.0421079	0.194206	-0.216821	0.828348	0.99991
Eif4enif1	798.635	-0.0672351	0.173481	-0.387564	0.698339	0.99991
Eif4g1	13179.8	-0.107848	0.197268	-0.546707	0.58458	0.99991
Eif4g2	13730.3	-0.231746	0.178532	-1.29806	0.194266	0.99991
Eif4g3	7341.14	-0.0240107	0.16672	-0.144018	0.885486	0.99991
Eif4h	6391.91	-0.00728573	0.179979	-0.0404809	0.96771	0.99991
Eif5	6858.5	-0.337967	0.192406	-1.75653	0.0789982	0.99991
Eif5a	6111.61	0.0359399	0.201991	0.177929	0.858779	0.99991
Eif5a2	315.077	-0.0611186	0.207543	-0.294487	0.768386	0.99991
Eif5b	768.089	-0.169686	0.197047	-0.861142	0.38916	0.99991
Eif6	497.864	0.0862911	0.187659	0.45983	0.645638	0.99991
Elac1	75.2024	0.132651	0.204379	0.649043	0.516311	0.99991
Elac2	872.814	0.177846	0.196503	0.905053	0.365438	0.99991
Elane	2.82299	0.192148	0.136737	1.40524	0.15995	0.99991
Elavl1	1172.46	-0.00787584	0.190156	-0.0414179	0.966963	0.99991
Elavl2	21.9721	-0.186443	0.211924	-0.879764	0.378987	0.99991
Elavl3	28.5342	0.0226383	0.213868	0.105852	0.9157	0.99991
Elavl4	47.9911	-0.286382	0.212714	-1.34633	0.178198	0.99991
Elf1	113.595	0.0152006	0.191463	0.0793918	0.936721	0.99991
Elf2	4774.36	-0.0504302	0.178106	-0.283148	0.777064	0.99991
Elf3	3.99562	-0.027763	0.158941	-0.174675	0.861335	0.99991
Elf4	89.2498	0.0298486	0.203435	0.146723	0.883351	0.99991
Elf5	4.40858	0.131511	0.156435	0.840672	0.400531	0.99991
Elfn1	946.784	-0.155336	0.19596	-0.792691	0.427958	0.99991
Elfn2	490.122	0.153707	0.176232	0.872188	0.383106	0.99991
Elk1	37.4402	0.0765487	0.213057	0.359288	0.719379	0.99991
Elk3	42.5654	-0.132214	0.210487	-0.628132	0.529918	0.99991
Elk4	93.7258	0.127902	0.200339	0.638427	0.523196	0.99991
Ell	1281.5	-0.0314432	0.189969	-0.165517	0.868537	0.99991
Ell2	1926.1	-0.136267	0.191635	-0.711075	0.477038	0.99991
Ell3	70.2272	-0.38849	0.213876	-1.81642	0.0693057	0.99991
Elmo1	397.4	-0.00128756	0.179645	-0.00716726	0.994281	0.99991
Elmo2	217.163	0.179936	0.18764	0.958941	0.337588	0.99991
Elmo3	119.319	-0.110026	0.213859	-0.514478	0.606918	0.99991
Elmod1	3.48481	0.00560384	0.142439	0.039342	0.968618	0.99991
Elmod2	142.361	-0.00891504	0.191308	-0.0466004	0.962832	0.99991
Elmod3	1289.46	0.0414013	0.192269	0.21533	0.82951	0.99991
Eln	22.6202	0.108993	0.209887	0.519291	0.603558	0.99991
Elof1	8590.38	0.0264246	0.194121	0.136124	0.891723	0.99991
Elovl1	54.3031	0.00728855	0.21375	0.0340985	0.972799	0.99991
Elovl2	4507.55	-0.202305	0.180385	-1.12152	0.262066	0.99991
Elovl3	4.51479	0.0166195	0.160577	0.103498	0.917568	0.99991
Elovl4	30.0259	0.64992	0.206287	3.15056	0.00162957	0.99991
Elovl5	815.263	0.165249	0.202174	0.817363	0.413721	0.99991
Elovl6	202.833	-0.252717	0.211793	-1.19323	0.232781	0.99991
Elovl7	16.5303	0.210401	0.208273	1.01022	0.312391	0.99991
Elp2	524.435	-0.0104594	0.20027	-0.0522263	0.958348	0.99991
Elp3	725.944	-0.0168138	0.173912	-0.0966796	0.922981	0.99991
Elp4	159.738	-0.137764	0.207519	-0.663864	0.506778	0.99991
Eltd1	11.7979	0.28612	0.200806	1.42486	0.154197	0.99991
Emb	76.8339	-0.137899	0.211488	-0.652042	0.514374	0.99991
Emcn	4.08653	0.0830016	0.154852	0.536007	0.591954	0.99991
Emd	255.551	0.153544	0.201494	0.762028	0.446043	0.99991
Eme1	77.9138	0.0232945	0.203175	0.114653	0.908721	0.99991
Eme2	409.209	0.114266	0.20735	0.551079	0.58158	0.99991
Emg1	332.332	-0.0450272	0.208938	-0.215505	0.829374	0.99991
Emid1	72.8829	0.155103	0.209282	0.741118	0.458622	0.99991
Emid2	406.677	-0.0650937	0.211573	-0.307665	0.758337	0.99991
Emilin1	56.1367	0.294671	0.209186	1.40866	0.158936	0.99991
Emilin2	1084.83	-0.128745	0.192841	-0.667623	0.504374	0.99991
Emilin3	207.166	0.144187	0.198601	0.726014	0.46783	0.99991
Eml1	34.377	0.0041064	0.211921	0.0193771	0.98454	0.99991
Eml2	231.419	0.231645	0.200276	1.15663	0.247424	0.99991
Eml3	70.6102	0.388496	0.203112	1.91272	0.0557835	0.99991
Eml4	603.157	-0.143786	0.196327	-0.732378	0.463938	0.99991
Eml5	66.2964	-0.030999	0.20468	-0.151451	0.87962	0.99991
Eml6	708.051	-0.016095	0.176694	-0.0910893	0.927422	0.99991
Emp1	30.7764	-0.00635321	0.212297	-0.0299261	0.976126	0.99991
Emp2	36.7848	-0.0884709	0.213874	-0.413658	0.679125	0.99991
Emp3	104.222	0.231685	0.199657	1.16041	0.24588	0.99991
Emr1	123.121	-0.0225457	0.198418	-0.113627	0.909533	0.99991
Emr4	5.74877	0.0807485	0.159333	0.506789	0.612303	0.99991
Emx1	1.35698	0.187918	0.102685	1.83003	0.0672451	0.99991
Emx2	64.0797	-0.221318	0.211919	-1.04435	0.296323	0.99991
Emx2os	9.14012	0.0715824	0.190109	0.376533	0.70652	0.99991
En1	4.62917	0.134957	0.150042	0.899462	0.368406	0.99991
En2	28.1101	0.226362	0.213292	1.06128	0.288564	0.99991
Enah	511.548	-0.266052	0.175354	-1.51723	0.12921	0.99991
Enam	8.51807	0.0744739	0.178331	0.417615	0.676229	0.99991
Enc1	205.601	0.222677	0.19321	1.15251	0.24911	0.99991
Endod1	160.877	0.0461667	0.195255	0.236443	0.813089	0.99991
Endog	12.8512	0.0235462	0.201167	0.117048	0.906822	0.99991
Endou	16.1458	-0.0862172	0.210873	-0.408858	0.682644	0.99991
Eng	38.6915	0.167367	0.212926	0.786031	0.431849	0.99991
Engase	74.2536	0.45942	0.200765	2.28835	0.0221174	0.99991
Enho	22.0965	0.14213	0.204636	0.694553	0.487335	0.99991
Enkur	1585.34	-0.121199	0.213643	-0.567298	0.570512	0.99991
Eno1	33.5202	0.160286	0.213698	0.750055	0.453222	0.99991
Eno2	9.85426	0.147931	0.194073	0.762243	0.445915	0.99991
Eno3	1021.43	0.236507	0.173328	1.36451	0.172408	0.99991
Eno4	1275.64	0.00154835	0.173144	0.00894259	0.992865	0.99991
Enoph1	391.478	-0.202817	0.183673	-1.10423	0.269492	0.99991
Enox	12.7745	0.0127195	0.198802	0.0639806	0.948986	0.99991
Enox1	135.309	-0.114757	0.190018	-0.603926	0.545893	0.99991
Enox2	13.7927	-0.220714	0.20667	-1.06795	0.285542	0.99991
Enpep	10.7301	-0.100506	0.194818	-0.515898	0.605926	0.99991
Enpp1	17.1221	-0.170348	0.206508	-0.824897	0.40943	0.99991
Enpp2	108.722	-0.180457	0.196346	-0.919077	0.358056	0.99991
Enpp3	13.2848	0.117482	0.190084	0.618054	0.53654	0.99991
Enpp4	581.371	-0.190125	0.182608	-1.04117	0.297798	0.99991
Enpp5	182.158	0.0793839	0.209005	0.379819	0.70408	0.99991
Enpp6	101.546	-0.154888	0.211395	-0.732695	0.463744	0.99991
Enpp7	1.37206	0.0554671	0.1087	0.510275	0.609858	0.99991
Ensa	972.419	-0.0122302	0.182077	-0.0671706	0.946446	0.99991
Enthd1	1034.05	-0.0753054	0.186662	-0.403431	0.686631	0.99991
Entpd1	755.22	0.273146	0.171482	1.59285	0.111193	0.99991
Entpd2	81.3159	0.10739	0.211556	0.507622	0.611718	0.99991
Entpd3	4.99992	-0.0626204	0.163687	-0.382561	0.702045	0.99991
Entpd4	2546.29	-0.266513	0.205192	-1.29885	0.193996	0.99991
Entpd5	614.385	-0.159526	0.171485	-0.930261	0.352236	0.99991
Entpd6	2791.54	0.00737409	0.161835	0.0455654	0.963657	0.99991
Entpd7	43.3488	0.140767	0.213859	0.658222	0.510396	0.99991
Entpd8	8.08419	-0.248649	0.191836	-1.29615	0.194923	0.99991
Eny2	97.1584	0.0164706	0.212657	0.0774515	0.938264	0.99991
Eomes	8.31863	-0.285292	0.181532	-1.57158	0.116048	0.99991
Ep300	822.889	-0.0723723	0.174119	-0.415649	0.677667	0.99991
Ep400	7954.16	-0.0514548	0.164853	-0.312126	0.754944	0.99991
Epas1	247.722	0.0301532	0.202226	0.149106	0.88147	0.99991
Epb4.1	299.473	-0.164927	0.200409	-0.822953	0.410534	0.99991
Epb4.1l1	96.4053	-0.219901	0.197284	-1.11465	0.265002	0.99991
Epb4.1l2	6774.53	-0.0789806	0.179271	-0.440566	0.659527	0.99991
Epb4.1l3	2287.39	-0.219383	0.179733	-1.22061	0.222235	0.99991
Epb4.1l4a	189.804	0.220051	0.186843	1.17773	0.238903	0.99991
Epb4.1l4b	20.8061	-0.189129	0.211227	-0.895381	0.370584	0.99991
Epb4.1l5	696.305	-0.180501	0.182551	-0.988769	0.322776	0.99991
Epb4.2	6.92385	-0.0361312	0.185485	-0.194793	0.845555	0.99991
Epb4.9	81.293	0.0147427	0.19768	0.0745785	0.94055	0.99991
Epc1	1146.08	-0.0844263	0.183038	-0.46125	0.644619	0.99991
Epc2	427.859	-0.197234	0.184516	-1.06892	0.285104	0.99991
Epcam	470.464	-0.134199	0.210122	-0.638673	0.523036	0.99991
Epdr1	7.13859	-0.182585	0.185616	-0.983672	0.325277	0.99991
Epgn	7.6211	-0.129808	0.183558	-0.707177	0.479457	0.99991
Epha1	7.46121	0.00342938	0.18965	0.0180827	0.985573	0.99991
Epha10	667.094	0.23528	0.190218	1.2369	0.216126	0.99991
Epha2	48.8333	0.318438	0.210809	1.51055	0.130903	0.99991
Epha3	62.2936	0.179598	0.206923	0.867945	0.385424	0.99991
Epha4	16.9733	-0.000719665	0.204795	-0.00351407	0.997196	0.99991
Epha5	12.0826	0.124541	0.200075	0.622471	0.533632	0.99991
Epha6	25.677	0.0775208	0.207213	0.374111	0.708321	0.99991
Epha7	322.087	-0.440975	0.180045	-2.44925	0.0143156	0.99991
Epha8	24.3578	0.0681301	0.210981	0.322921	0.746755	0.99991
Ephb1	148.532	0.0490934	0.202388	0.242571	0.808338	0.99991
Ephb2	21.7587	-0.250935	0.212016	-1.18357	0.236584	0.99991
Ephb3	30.7055	0.0203005	0.213259	0.0951919	0.924162	0.99991
Ephb4	66.3757	-0.159246	0.209715	-0.759346	0.447646	0.99991
Ephb6	81.1092	-0.167746	0.205881	-0.814771	0.415203	0.99991
Ephx1	2136.07	0.424223	0.211404	2.0067	0.0447821	0.99991
Ephx2	16.044	0.153815	0.20611	0.746278	0.455499	0.99991
Ephx3	2.60329	0.0680566	0.117947	0.577012	0.563932	0.99991
Ephx4	61.8875	-0.410193	0.204146	-2.00931	0.0445044	0.99991
Epm2a	36.1328	-0.0500281	0.213415	-0.234416	0.814662	0.99991
Epm2aip1	223.549	0.281816	0.184822	1.5248	0.127309	0.99991
Epn1	2206.32	0.0996249	0.173303	0.574859	0.565387	0.99991
Epn2	771.999	0.0213319	0.187155	0.11398	0.909254	0.99991
Epn3	75.4787	0.163951	0.200643	0.817128	0.413855	0.99991
Epo	0.820706	0.0490013	0.0785597	0.623746	0.532794	0.99991
Epor	34.0432	0.22691	0.21385	1.06107	0.288658	0.99991
Eppk1	59.757	0.113512	0.20779	0.546283	0.584871	0.99991
Eprs	1403.11	-0.067375	0.178648	-0.377138	0.706071	0.99991
Eps15	2146.45	-0.169799	0.182409	-0.93087	0.351921	0.99991
Eps15l1	191.493	0.0585127	0.181873	0.321722	0.747663	0.99991
Eps8	164.429	-0.0726431	0.211664	-0.3432	0.731448	0.99991
Eps8l1	7.07916	0.0436936	0.174279	0.250711	0.802038	0.99991
Eps8l2	54.1915	0.09969	0.209078	0.476808	0.633499	0.99991
Eps8l3	1209.08	-0.0323723	0.190598	-0.169846	0.865131	0.99991
Epsti1	348.117	0.0387617	0.198568	0.195206	0.845232	0.99991
Ept1	438.311	0.0333675	0.188246	0.177255	0.859308	0.99991
Epx	5.93735	-0.0099864	0.16812	-0.0594003	0.952633	0.99991
Epyc	514.711	-0.252708	0.192936	-1.3098	0.190263	0.99991
Eral1	327.531	0.206039	0.19847	1.03814	0.299206	0.99991
Erap1	72.2399	-0.0959204	0.207229	-0.462872	0.643456	0.99991
Eras	0.944235	0.0240247	0.0846257	0.283894	0.776492	0.99991
Erbb2	73.5917	0.0695366	0.213533	0.325648	0.744691	0.99991
Erbb2ip	640.231	-0.204231	0.193118	-1.05754	0.290264	0.99991
Erbb3	33.9252	-0.019111	0.213871	-0.0893575	0.928798	0.99991
Erbb4	40.5835	-0.0469234	0.213069	-0.220227	0.825695	0.99991
Erc1	1053.02	-0.0506702	0.199251	-0.254303	0.799261	0.99991
Erc2	182.272	-0.0221481	0.192643	-0.114969	0.908469	0.99991
Ercc1	486.336	0.126892	0.195526	0.64898	0.516351	0.99991
Ercc2	1201.35	0.333735	0.195148	1.71016	0.0872361	0.99991
Ercc3	1227.45	-0.0234089	0.165082	-0.141802	0.887237	0.99991
Ercc4	849.18	-0.161931	0.182747	-0.886098	0.375565	0.99991
Ercc5	167.65	-0.0346059	0.19412	-0.17827	0.858511	0.99991
Ercc6	381.206	0.0979122	0.197122	0.496709	0.619395	0.99991
Ercc6l	76.5975	-0.112572	0.199722	-0.563644	0.572997	0.99991
Ercc8	737.74	-0.0481654	0.178435	-0.269932	0.787213	0.99991
Ereg	3.94094	0.0121776	0.155694	0.0782153	0.937657	0.99991
Erf	541.366	0.154265	0.185621	0.831078	0.405929	0.99991
Erg	8.29013	-0.0745897	0.188285	-0.396153	0.691992	0.99991
Ergic1	674.752	-0.0645951	0.190633	-0.338845	0.734727	0.99991
Ergic2	3414.69	-0.234397	0.172824	-1.35627	0.175012	0.99991
Ergic3	3993.27	0.069168	0.185845	0.372181	0.709758	0.99991
Erh	593.419	-0.104553	0.202938	-0.515198	0.606415	0.99991
Eri1	194.018	-0.0544912	0.199572	-0.27304	0.784822	0.99991
Eri2	143.613	-0.120045	0.205255	-0.58486	0.558642	0.99991
Eri3	721.634	0.112412	0.194835	0.576958	0.563968	0.99991
Erich1	132.564	-0.0229937	0.196853	-0.116807	0.907013	0.99991
Erlec1	728.617	-0.106368	0.173155	-0.614295	0.53902	0.99991
Erlin1	831.251	-0.0755266	0.174439	-0.43297	0.665037	0.99991
Erlin2	1734.23	-0.0793935	0.17241	-0.460492	0.645163	0.99991
Ermap	17.8985	-0.126648	0.207821	-0.609408	0.542254	0.99991
Ermn	4.10242	-0.12743	0.158373	-0.804615	0.421042	0.99991
Ermp1	786.782	-0.0379084	0.180978	-0.209464	0.834086	0.99991
Ern1	153.635	0.226542	0.205744	1.10109	0.27086	0.99991
Ern2	6.11858	-0.0119006	0.176105	-0.0675768	0.946122	0.99991
Ero1l	150.722	-0.235723	0.191614	-1.2302	0.218623	0.99991
Ero1lb	2505.65	0.14555	0.186971	0.778463	0.436296	0.99991
Erp27	1.05426	0.0416999	0.0911906	0.457283	0.647467	0.99991
Erp29	3225.56	0.0830077	0.197717	0.419831	0.674609	0.99991
Erp44	525.132	-0.0392867	0.194289	-0.202207	0.839755	0.99991
Errfi1	178.705	0.0658748	0.21388	0.307999	0.758083	0.99991
Erv3	5.48163	-0.159776	0.161722	-0.987966	0.323169	0.99991
Esam	14.043	0.182103	0.202009	0.901464	0.367342	0.99991
Esco1	396.698	-0.15305	0.19671	-0.778049	0.43654	0.99991
Esco2	53.968	-0.153001	0.210204	-0.727872	0.466692	0.99991
Esd	34.0239	-0.312376	0.213829	-1.46087	0.144051	0.99991
Esf1	120.906	0.00810453	0.197977	0.0409367	0.967346	0.99991
Esm1	7.18918	-0.0747447	0.178463	-0.418825	0.675344	0.99991
Esp3	1.31213	-0.0245437	0.102005	-0.240612	0.809856	0.99991
Esp38	0.708509	-0.0291987	0.0739148	-0.395031	0.69282	0.99991
Espl1	3877.43	-0.0652282	0.189802	-0.343664	0.731099	0.99991
Espn	493.794	0.110664	0.212672	0.52035	0.602819	0.99991
Espnl	36.6257	0.0929529	0.213608	0.435157	0.663449	0.99991
Esr1	69.2582	0.0682115	0.203918	0.334505	0.737998	0.99991
Esr2	10.8545	0.069415	0.195454	0.355147	0.722479	0.99991
Esrp1	15.3092	-0.137734	0.197185	-0.698499	0.484865	0.99991
Esrp2	20.28	0.281576	0.206446	1.36392	0.172592	0.99991
Esrra	498.016	0.0645859	0.191297	0.337621	0.735649	0.99991
Esrrb	86.3074	0.173958	0.212892	0.817121	0.413859	0.99991
Esrrg	13.1829	-0.0479366	0.202999	-0.236142	0.813322	0.99991
Esx1	127.523	0.184931	0.204374	0.904869	0.365535	0.99991
Esyt1	64.0873	0.252529	0.209171	1.20729	0.227322	0.99991
Esyt2	756.064	-0.24903	0.189455	-1.31446	0.188692	0.99991
Esyt3	611.263	0.0300278	0.200019	0.150125	0.880666	0.99991
Etaa1	43.0086	-0.0669042	0.210836	-0.317329	0.750994	0.99991
Etd	40.3212	-0.159728	0.210352	-0.759335	0.447652	0.99991
Etf1	2731.6	-0.0982902	0.195433	-0.502934	0.61501	0.99991
Etfa	93.4654	-0.310951	0.212186	-1.46547	0.142794	0.99991
Etfb	478.804	0.064161	0.201399	0.318577	0.750047	0.99991
Etfdh	290.247	-0.0589742	0.191732	-0.307587	0.758397	0.99991
Ethe1	7.35076	-0.00879685	0.188789	-0.0465963	0.962835	0.99991
Etl4	146.669	0.235018	0.197434	1.19036	0.233906	0.99991
Etnk1	1800.1	-0.118444	0.17408	-0.6804	0.496251	0.99991
Etnk2	342.155	0.12007	0.207447	0.5788	0.562724	0.99991
Etohd2	319.502	-0.062401	0.18408	-0.338988	0.734619	0.99991
Etohi1	10.7565	-0.0301228	0.196634	-0.153192	0.878247	0.99991
Ets1	27.126	-0.157588	0.212329	-0.742187	0.457974	0.99991
Ets2	36.183	0.250186	0.212695	1.17627	0.239488	0.99991
Etv1	57.6283	-0.170245	0.207837	-0.819128	0.412714	0.99991
Etv2	104.116	0.263859	0.202678	1.30186	0.192964	0.99991
Etv3	208.327	0.256322	0.19691	1.30173	0.19301	0.99991
Etv4	8.53598	-0.123879	0.181205	-0.683642	0.494201	0.99991
Etv5	195.517	0.0457479	0.191562	0.238816	0.811249	0.99991
Etv6	79.4988	0.0381581	0.20369	0.187334	0.851399	0.99991
Evc	27.6585	0.0620134	0.21151	0.293193	0.769374	0.99991
Evc2	86.6209	0.0134732	0.213828	0.0630094	0.949759	0.99991
Evi2a	8.99196	-0.21367	0.190593	-1.12108	0.262254	0.99991
Evi2b	7.50768	0.348713	0.174669	1.99642	0.0458877	0.99991
Evi5	403.714	-0.0356996	0.181765	-0.196405	0.844293	0.99991
Evi5l	2382.16	-0.024627	0.181913	-0.135378	0.892313	0.99991
Evl	290.842	-0.148601	0.197655	-0.751821	0.452159	0.99991
Evpl	157.88	0.1326	0.213769	0.620298	0.535062	0.99991
Evx1	2.86026	0.048907	0.130329	0.375257	0.707469	0.99991
Evx2	1.06229	-0.0818895	0.0823889	-0.993939	0.320253	0.99991
Ewsr1	5102.92	0.0196605	0.206778	0.0950803	0.924251	0.99991
Exd1	533.932	-0.0572445	0.182596	-0.313503	0.753899	0.99991
Exd2	971.066	-0.0550255	0.179732	-0.306153	0.759488	0.99991
Exo1	139.615	-0.0348028	0.199574	-0.174385	0.861563	0.99991
Exoc1	207.735	0.0153889	0.185326	0.0830369	0.933822	0.99991
Exoc2	1161.59	-0.218039	0.173737	-1.255	0.209479	0.99991
Exoc3	1858.71	-0.0718775	0.181334	-0.396381	0.691824	0.99991
Exoc3l	242.908	0.176689	0.205522	0.859712	0.389948	0.99991
Exoc4	142.914	-0.162577	0.203339	-0.799534	0.423981	0.99991
Exoc5	295.312	-0.14206	0.204294	-0.695374	0.486821	0.99991
Exoc6	93.6177	-0.0554943	0.205523	-0.270014	0.787149	0.99991
Exoc6b	409.35	-0.04316	0.176051	-0.245156	0.806336	0.99991
Exoc7	1534.99	0.104164	0.186518	0.558466	0.576526	0.99991
Exoc8	1393.02	0.11556	0.190099	0.607896	0.543257	0.99991
Exog	77.4052	0.0196153	0.201865	0.0971703	0.922591	0.99991
Exosc1	248.724	0.0713488	0.185637	0.384346	0.700722	0.99991
Exosc10	2501.81	0.0657551	0.191024	0.344224	0.730678	0.99991
Exosc2	150.621	-0.0813173	0.193936	-0.419299	0.674997	0.99991
Exosc3	647.445	-0.0995564	0.206534	-0.482034	0.629782	0.99991
Exosc4	398.134	0.154874	0.179832	0.861213	0.389121	0.99991
Exosc5	3031.69	0.122732	0.21274	0.576911	0.563999	0.99991
Exosc6	14.8269	0.00926128	0.196858	0.0470455	0.962477	0.99991
Exosc7	80.5389	0.0603918	0.211153	0.286009	0.774871	0.99991
Exosc8	33.4744	-0.0603861	0.213556	-0.282765	0.777357	0.99991
Exosc9	255.179	-0.140487	0.192107	-0.731298	0.464597	0.99991
Exph5	164.408	0.0467783	0.193694	0.241506	0.809163	0.99991
Expi	0.25089	0.00976464	0.0450982	0.21652	0.828583	0.99991
Ext1	160.337	-0.0169646	0.189633	-0.0894605	0.928716	0.99991
Ext2	357.822	0.0515916	0.206133	0.250283	0.802369	0.99991
Extl2	615.777	-0.239446	0.183633	-1.30394	0.192254	0.99991
Extl3	136.491	0.308769	0.197653	1.56218	0.118247	0.99991
Eya1	21.6683	0.0678393	0.211681	0.32048	0.748605	0.99991
Eya2	8.25608	0.197453	0.189767	1.0405	0.298107	0.99991
Eya3	1005.32	-0.0606392	0.180318	-0.33629	0.736652	0.99991
Eya4	1644.3	-0.333314	0.170462	-1.95535	0.0505412	0.99991
Ezh1	450.858	0.0487485	0.199642	0.24418	0.807092	0.99991
Ezh2	1030.38	-0.0640261	0.174912	-0.366048	0.714329	0.99991
Ezr	188.275	0.0815502	0.202851	0.402021	0.687669	0.99991
F10	39.9534	0.00605422	0.212605	0.0284764	0.977282	0.99991
F11	70.3528	-0.259285	0.20706	-1.25222	0.21049	0.99991
F11r	177.654	-0.0117209	0.213395	-0.0549257	0.956198	0.99991
F12	40.9789	0.0627768	0.21348	0.294063	0.768709	0.99991
F13a1	356.815	0.0917008	0.212841	0.430842	0.666583	0.99991
F13b	4.93974	0.0742669	0.163532	0.454143	0.649726	0.99991
F2	3.0025	0.0997421	0.140876	0.708015	0.478936	0.99991
F2r	30.1139	-0.0461841	0.213828	-0.215987	0.828998	0.99991
F2rl1	4.7397	0.0475675	0.160311	0.296721	0.76668	0.99991
F2rl2	2.5076	0.215844	0.124999	1.72677	0.084209	0.99991
F2rl3	3.26279	0.149212	0.149571	0.997601	0.318473	0.99991
F3	24.4506	0.0882671	0.213547	0.413338	0.679359	0.99991
F420014N23Rik	11.9166	-0.122402	0.193522	-0.632498	0.527061	0.99991
F5	497.687	-0.191158	0.176331	-1.08408	0.278328	0.99991
F630028O10Rik	11.1856	-0.0206974	0.196684	-0.105232	0.916192	0.99991
F630042J09Rik	106.77	0.245823	0.200884	1.22371	0.221062	0.99991
F630043A04Rik	119.045	-0.156961	0.197268	-0.795673	0.426222	0.99991
F630110N24Rik	896.216	0.18423	0.177733	1.03656	0.299943	0.99991
F630111L10Rik	9.33315	0.28125	0.181133	1.55273	0.120487	0.99991
F630206G17Rik	4.94889	0.00435547	0.15205	0.0286449	0.977148	0.99991
F7	48.903	0.197034	0.213776	0.921685	0.356693	0.99991
F730016J06Rik	4.45136	0.0710308	0.162615	0.436802	0.662255	0.99991
F730035M05Rik	3.09075	0.156646	0.139072	1.12637	0.260009	0.99991
F730043M19Rik	13.2158	0.151836	0.192718	0.787869	0.430774	0.99991
F8	47.9922	-0.0407587	0.2124	-0.191896	0.847824	0.99991
F830002L21Rik	7.78408	-0.221699	0.187067	-1.18513	0.235965	0.99991
F830016B08Rik	28.6248	0.140846	0.213866	0.658574	0.51017	0.99991
F830045P16Rik	2.82092	0.0165703	0.129693	0.127765	0.898335	0.99991
F8a	86.9003	0.132821	0.213831	0.621151	0.5345	0.99991
F9	2.93613	-0.0205901	0.139871	-0.147207	0.882968	0.99991
F930015N05Rik	6.56835	0.154431	0.181967	0.848676	0.396062	0.99991
Fa2h	1482.47	0.0728461	0.190252	0.382893	0.701799	0.99991
Faah	943.125	0.133541	0.164065	0.813947	0.415675	0.99991
Fabp1	1.72431	-0.0393695	0.112085	-0.351248	0.725403	0.99991
Fabp12	920.719	-0.258284	0.205308	-1.25803	0.208381	0.99991
Fabp2	0.99054	-0.0189912	0.0879556	-0.215918	0.829052	0.99991
Fabp3	368.546	0.115745	0.213874	0.541181	0.588383	0.99991
Fabp4	2.01317	0.0288683	0.123187	0.234346	0.814716	0.99991
Fabp5	35.9095	0.0779223	0.213245	0.365412	0.714804	0.99991
Fabp6	0.566026	-0.0420149	0.0684796	-0.613539	0.53952	0.99991
Fabp7	3.15888	-0.12209	0.141894	-0.86043	0.389552	0.99991
Fabp9	16940.7	-0.107825	0.19717	-0.546862	0.584474	0.99991
Fadd	70.4493	-0.0678876	0.209228	-0.324467	0.745584	0.99991
Fads1	746.786	0.213597	0.203834	1.04789	0.294687	0.99991
Fads2	1293.24	0.288143	0.211863	1.36004	0.173816	0.99991
Fads3	72.4066	0.0932974	0.21385	0.436275	0.662637	0.99991
Fads6	82.4524	0.391515	0.211757	1.84889	0.0644734	0.99991
Faf1	2287.4	-0.13625	0.187242	-0.727669	0.466816	0.99991
Faf2	1426.09	-0.0335886	0.178534	-0.188136	0.85077	0.99991
Fah	53.4512	-0.305644	0.20757	-1.47248	0.14089	0.99991
Fahd1	152.381	-0.365197	0.197955	-1.84485	0.0650593	0.99991
Fahd2a	466.466	-0.101097	0.199674	-0.50631	0.612639	0.99991
Faim	71.6561	-0.0235249	0.210993	-0.111496	0.911223	0.99991
Faim2	12.5893	-0.122085	0.196117	-0.622511	0.533606	0.99991
Faim3	21.0063	0.0220697	0.194216	0.113635	0.909527	0.99991
Fam100a	636.314	0.0585194	0.191006	0.306375	0.759319	0.99991
Fam101a	1.35559	0.008867	0.107539	0.0824539	0.934286	0.99991
Fam101b	11.5247	0.0950367	0.197541	0.481099	0.630446	0.99991
Fam102a	745.084	0.0824075	0.202584	0.406783	0.684168	0.99991
Fam102b	46.6972	-0.00841454	0.210479	-0.039978	0.968111	0.99991
Fam103a1	286.815	-0.195203	0.202684	-0.963091	0.335502	0.99991
Fam105a	28.0212	-0.150613	0.213618	-0.705059	0.480773	0.99991
Fam105b	130.327	-0.14946	0.207131	-0.721572	0.470557	0.99991
Fam107a	21.5008	-0.238663	0.213227	-1.11929	0.263016	0.99991
Fam107b	3147.4	-0.096129	0.180414	-0.532826	0.594154	0.99991
Fam108a	1880.97	0.13922	0.209202	0.665481	0.505743	0.99991
Fam108b	2074.78	-0.268883	0.198538	-1.35431	0.175636	0.99991
Fam108c	118.787	0.262383	0.192843	1.36061	0.173638	0.99991
Fam109a	275.596	0.0369449	0.195388	0.189085	0.850026	0.99991
Fam109b	176.175	-0.0652859	0.194757	-0.335217	0.737462	0.99991
Fam110a	1306.8	0.0618723	0.206991	0.298913	0.765006	0.99991
Fam110b	91.9397	-0.014556	0.19948	-0.0729697	0.94183	0.99991
Fam110c	9.80418	-0.128741	0.185575	-0.69374	0.487845	0.99991
Fam111a	8.48698	0.105476	0.181292	0.581805	0.560698	0.99991
Fam113a	527.059	0.0660024	0.176512	0.373926	0.708459	0.99991
Fam113b	47.1792	-0.038139	0.208616	-0.182819	0.85494	0.99991
Fam114a1	44.1072	-0.177776	0.212034	-0.838432	0.401788	0.99991
Fam114a2	415.445	-0.0152407	0.203324	-0.0749575	0.940248	0.99991
Fam115a	59.3144	0.128523	0.210102	0.611716	0.540726	0.99991
Fam115c	15.4583	-0.066852	0.206206	-0.3242	0.745786	0.99991
Fam115e	1.81725	0.0610836	0.107066	0.570525	0.568322	0.99991
Fam116a	134.479	-0.0141836	0.19728	-0.0718956	0.942685	0.99991
Fam116b	898.406	0.100492	0.186941	0.537563	0.590879	0.99991
Fam117a	104.299	0.284638	0.198276	1.43557	0.151126	0.99991
Fam117b	1016.54	-0.0168761	0.177091	-0.0952962	0.92408	0.99991
Fam118a	1945.95	-0.0694259	0.173151	-0.400955	0.688453	0.99991
Fam118b	2978.47	-0.114536	0.197046	-0.581267	0.56106	0.99991
Fam120a	317.417	0.235705	0.176101	1.33846	0.180745	0.99991
Fam120b	1511.67	-0.00907416	0.171907	-0.0527853	0.957903	0.99991
Fam120c	51.8251	0.125223	0.209708	0.597129	0.550421	0.99991
Fam122a	232.608	0.0906295	0.195968	0.462472	0.643743	0.99991
Fam122b	28.9956	-0.108039	0.213864	-0.505174	0.613436	0.99991
Fam122c	525.505	-0.0361533	0.205917	-0.175572	0.86063	0.99991
Fam123a	1918.86	0.0986795	0.170259	0.579584	0.562195	0.99991
Fam123b	67.695	-0.118749	0.203894	-0.582406	0.560293	0.99991
Fam123c	39.5035	-0.073978	0.212825	-0.3476	0.72814	0.99991
Fam124a	108.198	-0.029034	0.21004	-0.138231	0.890058	0.99991
Fam124b	141.884	0.025955	0.198635	0.130667	0.896039	0.99991
Fam125a	358.218	0.250006	0.177665	1.40718	0.159375	0.99991
Fam125b	51.6956	0.118434	0.210214	0.563395	0.573166	0.99991
Fam126a	3216.88	-0.164308	0.166637	-0.986029	0.324119	0.99991
Fam126b	461.692	-0.210653	0.18568	-1.13449	0.256588	0.99991
Fam129a	1528.48	0.0684906	0.212167	0.322815	0.746835	0.99991
Fam129b	53.8614	0.149035	0.209892	0.710053	0.477672	0.99991
Fam129c	51.7017	0.182319	0.208375	0.874954	0.381599	0.99991
Fam131a	1091.5	0.0976872	0.178653	0.546798	0.584518	0.99991
Fam131b	846.191	-0.321121	0.206614	-1.55421	0.120135	0.99991
Fam131c	21.0542	-0.129033	0.179382	-0.719323	0.471942	0.99991
Fam132a	176.895	0.114973	0.197555	0.581983	0.560578	0.99991
Fam132b	24.479	-0.400124	0.213292	-1.87594	0.0606632	0.99991
Fam133b	388.18	-0.167761	0.193159	-0.868509	0.385115	0.99991
Fam134a	4686.36	0.0130402	0.198033	0.0658486	0.947498	0.99991
Fam134b	3129.54	-0.158514	0.171923	-0.922007	0.356525	0.99991
Fam134c	1552.41	0.0965528	0.177205	0.544866	0.585845	0.99991
Fam135a	2831.17	-0.179811	0.180564	-0.995835	0.31933	0.99991
Fam135b	1913.77	-0.0751147	0.171126	-0.438943	0.660703	0.99991
Fam136a	183.127	-0.390331	0.186813	-2.08942	0.0366695	0.99991
Fam13a	22.2797	0.0121262	0.213659	0.0567549	0.95474	0.99991
Fam13b	2920.51	-0.171772	0.190485	-0.901762	0.367184	0.99991
Fam13c	181.487	0.20619	0.197603	1.04345	0.296739	0.99991
Fam149a	10.6825	-0.0902329	0.200183	-0.450753	0.652168	0.99991
Fam149b	881.121	-0.288725	0.17357	-1.66345	0.0962231	0.99991
Fam150a	0.410001	0.00803517	0.0547164	0.146851	0.883249	0.99991
Fam150b	2.01959	0.102718	0.123551	0.831376	0.405761	0.99991
Fam151a	16.2526	-0.399629	0.207618	-1.92483	0.0542505	0.99991
Fam151b	275.715	-0.00900219	0.182554	-0.0493125	0.96067	0.99991
Fam154a	597.11	0.0114573	0.185559	0.0617449	0.950766	0.99991
Fam154b	183.398	-0.125227	0.212969	-0.588004	0.55653	0.99991
Fam155a	2.79727	0.109637	0.136207	0.804929	0.420861	0.99991
Fam158a	25.5284	0.0673357	0.210646	0.319664	0.749223	0.99991
Fam159a	1.63942	0.0972453	0.107668	0.903196	0.366422	0.99991
Fam159b	2.44628	0.0933236	0.131225	0.711173	0.476977	0.99991
Fam160a1	58.4422	0.145028	0.207685	0.698311	0.484983	0.99991
Fam160a2	1166.07	0.0137489	0.19	0.0723625	0.942313	0.99991
Fam160b1	1035.27	-0.0188842	0.164997	-0.114452	0.908879	0.99991
Fam160b2	1644.78	0.0706053	0.20863	0.338424	0.735044	0.99991
Fam161a	4682.77	-0.207465	0.162785	-1.27447	0.202496	0.99991
Fam161b	609.119	0.0177494	0.193301	0.0918225	0.926839	0.99991
Fam162a	504.737	-0.203092	0.190507	-1.06606	0.286395	0.99991
Fam162b	0.805551	0.00437888	0.0837632	0.0522769	0.958308	0.99991
Fam163a	8.05984	0.166512	0.182903	0.910386	0.362619	0.99991
Fam163b	7.16224	-0.0946937	0.168784	-0.561034	0.574775	0.99991
Fam164a	240.475	-0.0535842	0.203544	-0.263256	0.792353	0.99991
Fam164b	58.9986	-0.514329	0.211082	-2.43663	0.0148248	0.99991
Fam164c	1981.63	-0.148274	0.161372	-0.918834	0.358183	0.99991
Fam165b	73.0538	0.0446073	0.20898	0.213453	0.830974	0.99991
Fam166a	5497.53	-0.148202	0.194226	-0.76304	0.44544	0.99991
Fam166b	18.4428	-0.0414964	0.208407	-0.199112	0.842175	0.99991
Fam167a	1122.06	-0.0721129	0.177323	-0.406674	0.684247	0.99991
Fam167b	1.33808	0.0203008	0.0935816	0.216932	0.828262	0.99991
Fam168a	127.742	0.0793482	0.192986	0.41116	0.680955	0.99991
Fam168b	267.452	0.0563088	0.176212	0.319551	0.749308	0.99991
Fam169a	498.466	-0.135962	0.182442	-0.745233	0.456131	0.99991
Fam169b	13.8998	-0.153985	0.200559	-0.767782	0.442617	0.99991
Fam170a	1768.34	-0.0263857	0.191893	-0.137502	0.890634	0.99991
Fam170b	4861.03	-0.0540776	0.18465	-0.292866	0.769625	0.99991
Fam171a1	40.1352	0.0649543	0.211797	0.306682	0.759086	0.99991
Fam171b	5.30289	0.0767588	0.163822	0.46855	0.639391	0.99991
Fam172a	233.583	-0.1193	0.184425	-0.646873	0.517714	0.99991
Fam173a	206.037	0.206476	0.210921	0.978925	0.327617	0.99991
Fam173b	47.1997	-0.177728	0.213862	-0.831044	0.405949	0.99991
Fam174a	473.618	0.0474181	0.213716	0.221874	0.824412	0.99991
Fam174b	3.02154	-0.0545482	0.122205	-0.446368	0.655332	0.99991
Fam175a	133.175	-0.073743	0.196216	-0.375825	0.707047	0.99991
Fam175b	795.643	-0.149419	0.182163	-0.820251	0.412073	0.99991
Fam176a	31.3402	-0.0643819	0.206578	-0.311659	0.7553	0.99991
Fam176b	14.6483	0.166229	0.194971	0.852586	0.393889	0.99991
Fam178a	698.35	-0.0798597	0.19166	-0.416674	0.676917	0.99991
Fam178b	8092.3	0.105117	0.171977	0.611226	0.54105	0.99991
Fam179a	95.1136	0.179153	0.209371	0.855671	0.39218	0.99991
Fam179b	3247.66	-0.138857	0.170603	-0.813919	0.415691	0.99991
Fam180a	1.25724	-0.0164333	0.100346	-0.163766	0.869916	0.99991
Fam181a	731.974	0.187173	0.213379	0.877185	0.380386	0.99991
Fam181b	79.1387	0.01433	0.119811	0.119605	0.904796	0.99991
Fam183b	1165.34	-0.159005	0.194531	-0.817374	0.413715	0.99991
Fam184a	1103.46	-0.0852554	0.173925	-0.490186	0.624002	0.99991
Fam184b	36.1314	0.122104	0.211315	0.577827	0.563381	0.99991
Fam185a	309.059	0.0227514	0.196795	0.11561	0.907962	0.99991
Fam186b	3429.05	0.037421	0.177907	0.210341	0.833402	0.99991
Fam187a	118.148	0.261104	0.190981	1.36717	0.171572	0.99991
Fam187b	6921.15	-0.255855	0.165557	-1.54542	0.122245	0.99991
Fam188a	338.578	-0.0985214	0.179679	-0.54832	0.583472	0.99991
Fam188b	2483.36	-0.0268631	0.165087	-0.162721	0.870738	0.99991
Fam189a1	23.04	0.109944	0.213832	0.51416	0.60714	0.99991
Fam189a2	375.737	0.0868095	0.193166	0.449403	0.653141	0.99991
Fam189b	27.1231	0.544813	0.213881	2.54728	0.0108568	0.99991
Fam18a	8.4689	0.40588	0.186562	2.17558	0.0295869	0.99991
Fam18b	384.096	0.0360556	0.190031	0.189735	0.849517	0.99991
Fam190a	15.1614	-0.166956	0.206866	-0.807073	0.419624	0.99991
Fam192a	734.723	-0.0131711	0.174748	-0.0753719	0.939919	0.99991
Fam193a	2928.84	-0.116142	0.167495	-0.693407	0.488054	0.99991
Fam193b	212.37	0.493944	0.192916	2.56041	0.0104548	0.99991
Fam194a	1068.9	-0.182137	0.175535	-1.03761	0.299452	0.99991
Fam195a	74.8408	0.121382	0.210328	0.577108	0.563866	0.99991
Fam195b	2338.91	0.12261	0.185931	0.659437	0.509615	0.99991
Fam196a	30.6654	-0.00209638	0.210096	-0.00997823	0.992039	0.99991
Fam196b	196.989	-0.0233734	0.20616	-0.113375	0.909733	0.99991
Fam198a	24.6074	-0.154946	0.21383	-0.724621	0.468684	0.99991
Fam198b	238.163	-0.285281	0.202295	-1.41022	0.158474	0.99991
Fam199x	18.6901	-0.189825	0.211993	-0.895429	0.370558	0.99991
Fam19a1	3.12752	-0.0808178	0.146797	-0.55054	0.581949	0.99991
Fam19a2	34.7147	0.09139	0.213771	0.427513	0.669006	0.99991
Fam19a3	183.905	0.113101	0.195497	0.578529	0.562907	0.99991
Fam19a4	36.0007	0.0326722	0.21352	0.153017	0.878385	0.99991
Fam19a5	8.4118	0.0167621	0.186271	0.089988	0.928297	0.99991
Fam203a	957.04	0.0180657	0.179277	0.10077	0.919733	0.99991
Fam20a	674.553	0.0548371	0.208987	0.262395	0.793017	0.99991
Fam20b	1532.62	-0.0714289	0.177964	-0.401366	0.68815	0.99991
Fam20c	28.5405	-0.0634279	0.213851	-0.296598	0.766773	0.99991
Fam23a	19.5067	0.133829	0.211974	0.631347	0.527813	0.99991
Fam24a	436.482	0.0394863	0.208689	0.189211	0.849927	0.99991
Fam25c	1.95219	0.112918	0.122176	0.92422	0.355372	0.99991
Fam26d	7.16177	0.0637425	0.179461	0.355189	0.722448	0.99991
Fam26e	3.41556	0.0761095	0.145251	0.523988	0.600287	0.99991
Fam26f	2.67181	-0.0813492	0.132084	-0.615892	0.537966	0.99991
Fam32a	305.242	-0.0182019	0.183952	-0.0989494	0.921178	0.99991
Fam33a	36.5824	0.212544	0.212857	0.99853	0.318023	0.99991
Fam35a	72.5967	-0.0226124	0.208921	-0.108234	0.91381	0.99991
Fam36a	53.7282	-0.125501	0.213768	-0.587091	0.557143	0.99991
Fam38a	86.8309	0.10796	0.213008	0.506838	0.612268	0.99991
Fam38b	25.7828	0.232266	0.213546	1.08766	0.276744	0.99991
Fam3a	52.4134	0.1909	0.213641	0.893556	0.371559	0.99991
Fam3b	328.603	-0.354145	0.180703	-1.95982	0.0500167	0.99991
Fam3c	87.1874	-0.189538	0.204569	-0.926523	0.354174	0.99991
Fam40a	618.932	0.0725775	0.204824	0.35434	0.723084	0.99991
Fam40b	357.729	-0.0675022	0.18675	-0.361457	0.717758	0.99991
Fam43a	19.0226	0.319905	0.180803	1.76935	0.0768347	0.99991
Fam43b	2.46648	0.121344	0.12899	0.940719	0.346849	0.99991
Fam45a	1324.09	-0.133448	0.20623	-0.647083	0.517578	0.99991
Fam46a	42.8654	0.0293775	0.209855	0.13999	0.888668	0.99991
Fam46b	1075.19	0.125856	0.199347	0.63134	0.527819	0.99991
Fam46c	22708.5	-0.0881702	0.158607	-0.555904	0.578277	0.99991
Fam46d	510.036	-0.141512	0.206293	-0.685975	0.492729	0.99991
Fam47a-ps	310.902	-0.121013	0.211484	-0.572208	0.567181	0.99991
Fam47e	2.56688	-0.0405822	0.133373	-0.304275	0.760918	0.99991
Fam48a	6760.98	-0.100158	0.169513	-0.590858	0.554615	0.99991
Fam49a	26.4028	0.139532	0.213858	0.65245	0.514111	0.99991
Fam49b	273.089	-0.00540667	0.195171	-0.0277021	0.9779	0.99991
Fam50a	25.3513	-0.035397	0.213525	-0.165774	0.868335	0.99991
Fam50b	4505.42	-0.00968759	0.194525	-0.0498014	0.960281	0.99991
Fam53a	252.667	0.184729	0.190807	0.968147	0.332971	0.99991
Fam53b	387.782	0.0985088	0.191907	0.513317	0.60773	0.99991
Fam53c	1618.26	-0.187752	0.212214	-0.884729	0.376303	0.99991
Fam54a	228.231	-0.0863852	0.204483	-0.422457	0.672691	0.99991
Fam54b	2171.32	-0.0489981	0.211812	-0.231328	0.81706	0.99991
Fam55b	23.1344	-0.0147934	0.213585	-0.0692624	0.944781	0.99991
Fam55c	1264.72	-0.0664602	0.166817	-0.398402	0.690334	0.99991
Fam55d	9.23189	0.0652388	0.196051	0.332765	0.739312	0.99991
Fam57a	7.17111	0.160968	0.16541	0.973146	0.330481	0.99991
Fam57b	32.5842	-0.126241	0.2138	-0.590465	0.554879	0.99991
Fam58b	74.3803	-0.00509708	0.206084	-0.024733	0.980268	0.99991
Fam59a	197.62	0.158385	0.193603	0.818089	0.413306	0.99991
Fam59b	8.27482	0.0340937	0.186892	0.182424	0.85525	0.99991
Fam5b	9.49159	0.41039	0.191414	2.14399	0.0320338	0.99991
Fam5c	106.69	-0.0706057	0.210501	-0.335418	0.73731	0.99991
Fam60a	40.9623	-0.411232	0.212185	-1.93808	0.0526131	0.99991
Fam63a	772.97	0.0955437	0.204464	0.467289	0.640293	0.99991
Fam63b	95.2138	0.0432513	0.195973	0.220701	0.825325	0.99991
Fam64a	10.3787	0.0611396	0.197311	0.309864	0.756664	0.99991
Fam65a	56.2589	0.111312	0.208693	0.533379	0.593771	0.99991
Fam65b	194.179	-0.0527992	0.19453	-0.271419	0.786069	0.99991
Fam65c	6.11191	0.110441	0.169086	0.653167	0.513649	0.99991
Fam69a	66.1467	0.0711495	0.213639	0.333037	0.739107	0.99991
Fam69b	266.942	-0.118658	0.205166	-0.578352	0.563027	0.99991
Fam69c	4.13866	0.205451	0.150554	1.36463	0.172369	0.99991
Fam70a	162.295	-0.104931	0.201081	-0.521835	0.601785	0.99991
Fam70b	13.6405	0.0977604	0.199853	0.48916	0.624728	0.99991
Fam71a	3684.5	-0.0570238	0.200984	-0.283723	0.776623	0.99991
Fam71b	3014.87	-0.173946	0.189342	-0.918687	0.35826	0.99991
Fam71d	7909.98	-0.272707	0.191686	-1.42268	0.15483	0.99991
Fam71e1	11100.8	-0.125823	0.212012	-0.593473	0.552865	0.99991
Fam71e2	3432.67	-0.048789	0.166726	-0.29263	0.769805	0.99991
Fam71f1	9524	-0.160838	0.166562	-0.965639	0.334225	0.99991
Fam71f2	14606	-0.150105	0.183085	-0.819863	0.412294	0.99991
Fam72a	45.0637	-0.00488098	0.211059	-0.0231261	0.98155	0.99991
Fam73a	87.977	0.101509	0.199226	0.509516	0.61039	0.99991
Fam73b	170.382	0.0886884	0.213211	0.415966	0.677435	0.99991
Fam75d3	4519	-0.150171	0.20613	-0.728525	0.466292	0.99991
Fam76a	4805.96	-0.244347	0.186028	-1.31349	0.189017	0.99991
Fam76b	226.184	-0.160008	0.205958	-0.776897	0.43722	0.99991
Fam78a	6014.29	0.0202242	0.20379	0.0992407	0.920947	0.99991
Fam78b	11.9357	0.0699588	0.195994	0.356943	0.721134	0.99991
Fam81a	18.8706	-0.169882	0.210486	-0.807093	0.419613	0.99991
Fam82a1	1040.72	-0.280512	0.177498	-1.58037	0.114023	0.99991
Fam82a2	424.801	-0.0306083	0.209986	-0.145764	0.884108	0.99991
Fam82b	18.8929	-0.111195	0.206092	-0.539543	0.589512	0.99991
Fam83a	57.106	0.255841	0.208166	1.22903	0.219062	0.99991
Fam83b	4.00315	0.14264	0.157433	0.906034	0.364918	0.99991
Fam83c	3.46235	0.1068	0.140304	0.7612	0.446538	0.99991
Fam83d	153.471	0.0216979	0.189474	0.114516	0.908829	0.99991
Fam83e	909.827	0.215063	0.212632	1.01143	0.311811	0.99991
Fam83f	31.0148	0.0106756	0.21352	0.049998	0.960124	0.99991
Fam83g	55.6194	0.195027	0.210025	0.928589	0.353102	0.99991
Fam83h	97.0661	0.117483	0.203577	0.577096	0.563875	0.99991
Fam84a	739.151	0.0196234	0.175135	0.112048	0.910786	0.99991
Fam84b	56.0816	-0.187682	0.208712	-0.89924	0.368525	0.99991
Fam86	376.141	0.143945	0.192566	0.747508	0.454757	0.99991
Fam89a	124.616	0.0474861	0.203062	0.23385	0.815101	0.99991
Fam89b	1286.1	0.0614782	0.203274	0.30244	0.762316	0.99991
Fam92a	349.385	-0.00737982	0.212461	-0.0347349	0.972291	0.99991
Fam92b	161.931	0.0191478	0.197926	0.0967421	0.922931	0.99991
Fam96a	276.057	-0.183386	0.203251	-0.902268	0.366914	0.99991
Fam96b	301.667	0.0439128	0.188035	0.233535	0.815346	0.99991
Fam98a	2180.07	-0.147091	0.175331	-0.838931	0.401508	0.99991
Fam98b	267.327	-0.166037	0.197508	-0.840658	0.40054	0.99991
Fam98c	1867.79	-0.0243898	0.212651	-0.114694	0.908688	0.99991
Fan1	64.74	-0.125956	0.213829	-0.589053	0.555826	0.99991
Fanca	403.781	0.0809564	0.195755	0.41356	0.679196	0.99991
Fancb	5.43559	-0.178649	0.161239	-1.10798	0.26787	0.99991
Fancc	272.934	-0.139962	0.1872	-0.747661	0.454665	0.99991
Fancd2	1008.02	-0.14824	0.184879	-0.801821	0.422657	0.99991
Fance	33.6244	0.220574	0.213593	1.03268	0.301753	0.99991
Fancf	9.17486	0.167405	0.191555	0.873922	0.382161	0.99991
Fancg	1457.49	0.0941455	0.164555	0.572123	0.567239	0.99991
Fanci	528.647	0.0397508	0.188404	0.210988	0.832897	0.99991
Fancl	192.682	-0.242407	0.194065	-1.2491	0.211628	0.99991
Fancm	237.032	-0.195285	0.183795	-1.06252	0.288001	0.99991
Fank1	6907.57	-0.0266129	0.159765	-0.166576	0.867704	0.99991
Fap	2.78402	-0.0108007	0.132783	-0.0813412	0.935171	0.99991
Far1	750.302	-0.23644	0.193805	-1.21999	0.222469	0.99991
Far2	19.8479	0.306358	0.209506	1.46229	0.143662	0.99991
Farp1	43.3741	0.102597	0.210966	0.486321	0.62674	0.99991
Farp2	127.457	-0.0894248	0.1908	-0.468684	0.639295	0.99991
Fars2	1987.59	0.00174092	0.170241	0.0102262	0.991841	0.99991
Farsa	1840.06	-0.39506	0.178096	-2.21825	0.0265381	0.99991
Farsb	773.382	-0.0665256	0.194889	-0.341351	0.732839	0.99991
Fas	9.75434	-0.0977197	0.192571	-0.507447	0.611841	0.99991
Fasl	20.0569	-0.116629	0.21053	-0.55398	0.579592	0.99991
Fasn	1812.88	0.159409	0.193497	0.823831	0.410035	0.99991
Fastk	1848.09	0.0243289	0.19208	0.12666	0.899209	0.99991
Fastkd1	119.995	0.0591837	0.208925	0.283277	0.776965	0.99991
Fastkd2	620.935	-0.216204	0.179225	-1.20633	0.227691	0.99991
Fastkd3	151.509	-0.30543	0.213723	-1.4291	0.152977	0.99991
Fastkd5	85.3286	-0.179362	0.204566	-0.876791	0.3806	0.99991
Fat1	984.601	0.171765	0.195224	0.879833	0.37895	0.99991
Fat2	30.201	0.351746	0.213842	1.64489	0.099993	0.99991
Fat3	260.896	-0.278418	0.180332	-1.54392	0.122607	0.99991
Fat4	279.075	0.00587429	0.194845	0.0301486	0.975949	0.99991
Fate1	1.65322	0.069567	0.100836	0.689901	0.490257	0.99991
Fau	1207.68	-0.0721513	0.212394	-0.339705	0.734079	0.99991
Fbf1	3855.45	0.132314	0.200174	0.660995	0.508616	0.99991
Fbl	130.757	0.00761186	0.206753	0.0368162	0.970632	0.99991
Fblim1	18.0415	0.18719	0.211101	0.886733	0.375223	0.99991
Fbll1	70.1052	-0.126792	0.210915	-0.601151	0.547739	0.99991
Fbln1	28.0387	-0.0775528	0.213734	-0.362848	0.716718	0.99991
Fbln2	36.4964	0.161002	0.213645	0.753595	0.451093	0.99991
Fbln5	50.9325	-0.159539	0.213318	-0.747892	0.454525	0.99991
Fbln7	8.11502	0.0854147	0.174896	0.488373	0.625286	0.99991
Fbn1	183.853	-0.196556	0.190114	-1.03389	0.301189	0.99991
Fbn2	1458.18	0.170348	0.182005	0.935956	0.349296	0.99991
Fbp1	9778.19	0.01867	0.1872	0.0997326	0.920557	0.99991
Fbp2	6.62174	0.11982	0.176205	0.680006	0.496501	0.99991
Fbrs	327.234	0.295223	0.200779	1.47039	0.141457	0.99991
Fbrsl1	89.9371	-0.0235602	0.209706	-0.112349	0.910547	0.99991
Fbxl12	309.003	0.229385	0.184273	1.24481	0.213201	0.99991
Fbxl13	2813.35	-0.172974	0.183078	-0.944808	0.344757	0.99991
Fbxl14	236.635	0.211967	0.195202	1.08588	0.277531	0.99991
Fbxl15	139.925	0.0615092	0.212319	0.289701	0.772045	0.99991
Fbxl16	79.2987	-0.0466455	0.213013	-0.218979	0.826666	0.99991
Fbxl17	186.524	-0.205228	0.188136	-1.09085	0.275339	0.99991
Fbxl18	127.197	0.211378	0.203082	1.04085	0.297945	0.99991
Fbxl19	689.45	0.101958	0.184264	0.553323	0.580042	0.99991
Fbxl2	24.9923	0.00270774	0.213089	0.0127071	0.989861	0.99991
Fbxl20	433.641	-0.0648762	0.174868	-0.371	0.710637	0.99991
Fbxl21	6.90848	-0.0490605	0.172178	-0.284941	0.77569	0.99991
Fbxl22	6.67388	0.0118155	0.184312	0.0641064	0.948886	0.99991
Fbxl3	311.595	-0.00478726	0.196221	-0.0243973	0.980536	0.99991
Fbxl4	49.815	-0.297006	0.212197	-1.39967	0.161612	0.99991
Fbxl5	1802.02	-0.140951	0.176751	-0.797455	0.425187	0.99991
Fbxl6	62.073	0.217688	0.2091	1.04107	0.297841	0.99991
Fbxl7	16.4953	0.161869	0.210191	0.770101	0.44124	0.99991
Fbxl8	6.99246	0.0403396	0.177819	0.226857	0.820535	0.99991
Fbxo10	44.6985	0.138084	0.211903	0.651636	0.514636	0.99991
Fbxo11	102.526	-0.214339	0.211211	-1.01481	0.310198	0.99991
Fbxo15	126.38	-0.1051	0.211931	-0.495918	0.619952	0.99991
Fbxo16	12.706	0.305721	0.204276	1.49661	0.134494	0.99991
Fbxo17	61.7361	0.151354	0.204908	0.738641	0.460125	0.99991
Fbxo18	246.958	0.00338943	0.193985	0.0174727	0.98606	0.99991
Fbxo2	694.066	0.0847626	0.205331	0.412809	0.679746	0.99991
Fbxo21	726.834	0.0934806	0.211397	0.442204	0.658342	0.99991
Fbxo22	121.306	0.310088	0.202814	1.52893	0.126283	0.99991
Fbxo24	3334.16	0.0730086	0.181909	0.401347	0.688165	0.99991
Fbxo25	80.289	0.195486	0.198816	0.983253	0.325483	0.99991
Fbxo27	54.2428	-0.113043	0.21365	-0.529105	0.596733	0.99991
Fbxo28	415.425	0.0450593	0.184767	0.24387	0.807331	0.99991
Fbxo3	691.758	0.0286873	0.203368	0.141061	0.887822	0.99991
Fbxo30	5255.21	-0.246507	0.192398	-1.28123	0.200111	0.99991
Fbxo31	105.657	0.224357	0.211716	1.05971	0.289276	0.99991
Fbxo32	24.2396	0.0537877	0.212952	0.252582	0.800592	0.99991
Fbxo33	543.749	-0.093308	0.179845	-0.518823	0.603884	0.99991
Fbxo34	1653.04	-0.107421	0.199488	-0.53848	0.590246	0.99991
Fbxo36	1099.41	-0.0931177	0.207669	-0.448396	0.653868	0.99991
Fbxo38	3383.76	-0.0814254	0.191694	-0.424768	0.671006	0.99991
Fbxo39	2761.06	-0.0451478	0.165518	-0.272767	0.785032	0.99991
Fbxo4	104.225	0.133035	0.201532	0.660122	0.509175	0.99991
Fbxo40	18.0757	-0.0115272	0.208493	-0.055288	0.955909	0.99991
Fbxo41	11.9593	0.115348	0.197693	0.583474	0.559574	0.99991
Fbxo42	552.854	-0.0324261	0.194702	-0.166542	0.86773	0.99991
Fbxo43	572.197	-0.0935436	0.18999	-0.492359	0.622465	0.99991
Fbxo44	1467.39	-0.243033	0.200591	-1.21158	0.225672	0.99991
Fbxo45	216.117	0.00846561	0.190829	0.0443624	0.964616	0.99991
Fbxo46	1768.73	0.112852	0.187239	0.602717	0.546697	0.99991
Fbxo47	166.717	-0.144393	0.209566	-0.689008	0.490819	0.99991
Fbxo48	26.0823	0.0592696	0.211717	0.279947	0.779518	0.99991
Fbxo5	7.80986	-0.0923891	0.18396	-0.502222	0.615511	0.99991
Fbxo6	363.649	-0.0279452	0.177427	-0.157502	0.874849	0.99991
Fbxo7	626.5	0.075782	0.182073	0.416218	0.677251	0.99991
Fbxo8	95.0061	0.0352833	0.210971	0.167242	0.867179	0.99991
Fbxo9	480.065	0.210275	0.179978	1.16834	0.24267	0.99991
Fbxw10	5784.2	-0.106796	0.168543	-0.633644	0.526313	0.99991
Fbxw11	273.749	0.0213636	0.183917	0.116159	0.907527	0.99991
Fbxw13	2.03802	0.0627601	0.114651	0.547401	0.584103	0.99991
Fbxw14	0.172311	0.024188	0.0385354	0.627683	0.530212	0.99991
Fbxw15	24.7985	0.123977	0.212289	0.583999	0.559221	0.99991
Fbxw16	1.07291	0.0605622	0.0949019	0.638156	0.523372	0.99991
Fbxw17	59.449	-0.0429779	0.209202	-0.205437	0.837231	0.99991
Fbxw18	37.5394	-0.651711	0.212937	-3.06058	0.00220908	0.99991
Fbxw19	0.394015	0.0541269	0.0572079	0.946145	0.344075	0.99991
Fbxw2	130.751	0.0906842	0.194005	0.467432	0.640191	0.99991
Fbxw20	4.05946	-0.0707269	0.150883	-0.468754	0.639245	0.99991
Fbxw21	2.50617	0.0723012	0.119016	0.607491	0.543525	0.99991
Fbxw22	3.70095	0.161158	0.143115	1.12607	0.260135	0.99991
Fbxw24	2.24808	0.0800423	0.126866	0.63092	0.528093	0.99991
Fbxw26	34.7034	-0.0990615	0.213856	-0.463217	0.643209	0.99991
Fbxw28	0.599431	0.0130882	0.0695584	0.188161	0.850751	0.99991
Fbxw4	115.882	0.0269167	0.205381	0.131057	0.89573	0.99991
Fbxw5	8060.46	0.0324988	0.171747	0.189224	0.849917	0.99991
Fbxw7	1141.81	-0.186856	0.187823	-0.994852	0.319808	0.99991
Fbxw8	1183.39	0.175684	0.183102	0.959485	0.337315	0.99991
Fbxw9	1211.36	0.160859	0.174662	0.920975	0.357064	0.99991
Fcamr	16.6753	0.229413	0.208918	1.0981	0.272161	0.99991
Fcer1a	1.84492	0.130381	0.113513	1.1486	0.250722	0.99991
Fcer1g	17.3084	0.0155147	0.208674	0.074349	0.940733	0.99991
Fcer2a	5.16922	-0.0292185	0.159182	-0.183554	0.854364	0.99991
Fcf1	216.78	-0.0873684	0.200478	-0.4358	0.662982	0.99991
Fcgbp	59.5792	0.383046	0.21369	1.79253	0.0730479	0.99991
Fcgr1	17.8623	-0.00924018	0.201326	-0.0458967	0.963393	0.99991
Fcgr2b	129.369	-0.135798	0.164359	-0.82623	0.408674	0.99991
Fcgr3	791.213	-0.230666	0.163757	-1.40859	0.158956	0.99991
Fcgr4	2.42644	0.0433258	0.119845	0.361516	0.717714	0.99991
Fcgrt	191.772	0.351506	0.203681	1.72576	0.0843904	0.99991
Fcho1	24.0974	0.156198	0.204804	0.762671	0.44566	0.99991
Fcho2	84.6207	-0.201422	0.208639	-0.965408	0.33434	0.99991
Fchsd1	116.523	0.141011	0.21388	0.6593	0.509703	0.99991
Fchsd2	220.212	0.0691365	0.201444	0.343204	0.731445	0.99991
Fcna	8.99574	0.112108	0.190517	0.588441	0.556237	0.99991
Fcnb	1.16616	0.00473845	0.101083	0.0468768	0.962611	0.99991
Fcrl1	3.93109	0.0704403	0.148341	0.474855	0.634891	0.99991
Fcrl5	8.98668	0.0913727	0.1956	0.46714	0.640399	0.99991
Fcrl6	4.17775	0.27637	0.158159	1.74742	0.0805647	0.99991
Fcrla	89.2001	-0.473246	0.21358	-2.21578	0.0267065	0.99991
Fcrlb	4.46783	0.104898	0.160154	0.654981	0.51248	0.99991
Fcrls	67.9966	0.108774	0.212063	0.512934	0.607997	0.99991
Fdft1	5981.79	-0.121939	0.181247	-0.672778	0.501088	0.99991
Fdps	1020.35	-0.0621338	0.204119	-0.304399	0.760824	0.99991
Fdx1	282.845	0.0767758	0.213733	0.359214	0.719435	0.99991
Fdx1l	3.81546	0.0848091	0.135897	0.624067	0.532583	0.99991
Fdxacb1	185.257	0.138848	0.191263	0.725957	0.467865	0.99991
Fdxr	754.122	0.246163	0.211072	1.16625	0.243513	0.99991
Fech	415.865	-0.0446417	0.186692	-0.23912	0.811013	0.99991
Fem1a	575.935	0.106675	0.2092	0.509921	0.610107	0.99991
Fem1b	7170.89	-0.144219	0.203338	-0.709258	0.478164	0.99991
Fem1c	9897.2	-0.192878	0.173988	-1.10857	0.267616	0.99991
Fen1	1486.6	-0.139339	0.196947	-0.707497	0.479258	0.99991
Fer1l4	80.8305	-0.0750151	0.212912	-0.352329	0.724591	0.99991
Ferd3l	1.34092	0.0479278	0.10578	0.453089	0.650485	0.99991
Fermt1	12.5097	0.0765789	0.18281	0.418898	0.675291	0.99991
Fermt2	126.366	-0.0195588	0.195677	-0.0999546	0.92038	0.99991
Fermt3	41.2547	0.315661	0.212356	1.48647	0.137155	0.99991
Fert2	1488.88	-0.133948	0.180884	-0.740516	0.458987	0.99991
Fes	30.4097	-0.0167482	0.208235	-0.0804291	0.935896	0.99991
Fetub	28.6466	0.0656439	0.197318	0.332681	0.739375	0.99991
Fev	9.209	0.0689141	0.19172	0.359452	0.719257	0.99991
Fez1	343.075	-0.349606	0.2136	-1.63673	0.101686	0.99991
Fez2	140.934	-0.0140604	0.209363	-0.0671578	0.946456	0.99991
Fezf1	3.28058	0.079076	0.143651	0.550473	0.581995	0.99991
Fezf2	3.97917	0.0311281	0.147715	0.210731	0.833097	0.99991
Ffar2	3.76281	0.0961923	0.146141	0.658215	0.5104	0.99991
Ffar3	2.19138	0.0389618	0.106724	0.36507	0.71506	0.99991
Fga	5.23979	0.171878	0.169974	1.01121	0.311918	0.99991
Fgb	10.9596	0.0852343	0.196379	0.434029	0.664267	0.99991
Fgd1	29.5758	0.267659	0.213685	1.25259	0.210357	0.99991
Fgd2	337.059	-0.0817419	0.19494	-0.419318	0.674984	0.99991
Fgd3	45.6165	0.183618	0.211896	0.86655	0.386189	0.99991
Fgd4	69.7616	-0.223274	0.202884	-1.1005	0.271114	0.99991
Fgd5	31.6321	0.127738	0.213784	0.597511	0.550166	0.99991
Fgd6	1536.71	-0.16526	0.175349	-0.942466	0.345954	0.99991
Fgf1	10.5874	-0.0987308	0.192415	-0.513114	0.607871	0.99991
Fgf10	31.6566	-0.149553	0.208942	-0.715764	0.474137	0.99991
Fgf11	8.60659	-0.123493	0.189641	-0.651193	0.514922	0.99991
Fgf12	71.3856	-0.209072	0.213472	-0.979388	0.327388	0.99991
Fgf13	4.66151	-0.0190662	0.164143	-0.116156	0.907529	0.99991
Fgf14	282.584	-0.136333	0.189662	-0.718818	0.472253	0.99991
Fgf15	1.75137	0.0574493	0.10197	0.563396	0.573165	0.99991
Fgf16	2.5214	0.167047	0.126329	1.32232	0.186063	0.99991
Fgf17	3.90915	0.063406	0.155151	0.408672	0.68278	0.99991
Fgf18	19.4019	0.295407	0.205986	1.43411	0.151541	0.99991
Fgf2	3.12877	0.0096589	0.125635	0.0768804	0.938719	0.99991
Fgf20	1.43304	-0.033841	0.109941	-0.307812	0.758225	0.99991
Fgf21	18.5019	-0.0910248	0.208876	-0.435784	0.662993	0.99991
Fgf22	1.15232	-0.0604827	0.0992283	-0.609531	0.542172	0.99991
Fgf23	2.47353	0.203929	0.12613	1.61682	0.105917	0.99991
Fgf3	1.38918	0.0332092	0.110463	0.300637	0.763692	0.99991
Fgf4	1.81041	0.123477	0.112615	1.09645	0.272884	0.99991
Fgf5	4.02423	-0.101537	0.142419	-0.712951	0.475876	0.99991
Fgf6	1.148	0.0765164	0.0942912	0.81149	0.417084	0.99991
Fgf7	6.34944	0.328948	0.178874	1.83899	0.0659168	0.99991
Fgf8	7.64844	0.115376	0.180237	0.640137	0.522083	0.99991
Fgf9	11.4906	0.0873429	0.200486	0.435657	0.663086	0.99991
Fgfbp1	1.8759	-0.119949	0.114487	-1.04771	0.294772	0.99991
Fgfbp3	4.59247	0.0896206	0.163625	0.547719	0.583885	0.99991
Fgfr1	166.152	0.267737	0.208169	1.28615	0.19839	0.99991
Fgfr1op	1806.54	-0.151678	0.178537	-0.849562	0.395569	0.99991
Fgfr1op2	2726.88	-0.0179563	0.192145	-0.0934518	0.925545	0.99991
Fgfr2	119.629	0.0844949	0.213179	0.396357	0.691842	0.99991
Fgfr3	94.3429	0.16265	0.2044	0.795741	0.426183	0.99991
Fgfr4	69.3037	-0.0422141	0.204266	-0.206662	0.836274	0.99991
Fgfrl1	336.201	0.086791	0.21305	0.407373	0.683734	0.99991
Fgg	8.37848	0.0703948	0.170079	0.413895	0.678951	0.99991
Fggy	103.883	-0.217309	0.207427	-1.04764	0.294803	0.99991
Fgl1	1.71647	0.0538804	0.11533	0.467186	0.640367	0.99991
Fgl2	349.757	-0.0581465	0.207048	-0.280836	0.778836	0.99991
Fgr	17.9049	-0.191012	0.206724	-0.923995	0.355489	0.99991
Fh1	422.58	-0.25451	0.179511	-1.41779	0.156251	0.99991
Fhad1	11900.4	-0.0934554	0.191235	-0.488695	0.625058	0.99991
Fhdc1	2821.13	-0.121445	0.20688	-0.587028	0.557185	0.99991
Fhit	31.6107	-0.187313	0.213729	-0.876404	0.38081	0.99991
Fhl1	96.2649	-0.0333857	0.197304	-0.169209	0.865632	0.99991
Fhl2	78.196	-0.134995	0.213877	-0.631183	0.527921	0.99991
Fhl3	5.44196	0.192671	0.174825	1.10208	0.270427	0.99991
Fhl4	60231.2	-0.21888	0.174988	-1.25083	0.210996	0.99991
Fhl5	4180.69	-0.229427	0.171771	-1.33565	0.181664	0.99991
Fhod1	866.738	-0.00677465	0.199392	-0.0339765	0.972896	0.99991
Fhod3	35.6031	0.0899968	0.21386	0.420821	0.673886	0.99991
Fibcd1	40.8654	0.187595	0.211836	0.885568	0.375851	0.99991
Fibin	9.87074	-0.0317769	0.171074	-0.185749	0.852642	0.99991
Fibp	306.91	0.177183	0.199473	0.888256	0.374403	0.99991
Ficd	261.537	0.0212895	0.21127	0.100769	0.919734	0.99991
Fig4	605.71	-0.182477	0.16827	-1.08443	0.278175	0.99991
Figf	44.5296	-0.126378	0.208194	-0.607021	0.543837	0.99991
Figla	25.0351	-0.0804856	0.212642	-0.378503	0.705057	0.99991
Fign	15.4256	0.271488	0.205541	1.32085	0.186551	0.99991
Fignl1	618.668	0.0308907	0.20663	0.149497	0.881161	0.99991
Fignl2	19.0904	0.526115	0.211242	2.49058	0.0127533	0.99991
Filip1	861.868	-0.313036	0.200478	-1.56145	0.118418	0.99991
Filip1l	27.1238	-0.131021	0.213768	-0.612913	0.539934	0.99991
Fip1l1	326.317	-0.0109634	0.201141	-0.0545062	0.956532	0.99991
Fis1	696.538	0.038371	0.186372	0.205883	0.836882	0.99991
Fitm1	183.151	-0.0418311	0.201636	-0.207459	0.835652	0.99991
Fitm2	78.3985	0.296302	0.210056	1.41058	0.158367	0.99991
Fiz1	737.637	0.145746	0.187529	0.777194	0.437044	0.99991
Fjx1	4.18728	0.0266999	0.150996	0.176825	0.859646	0.99991
Fkbp10	129.81	0.0388289	0.212415	0.182798	0.854957	0.99991
Fkbp11	4.14663	-0.066129	0.161074	-0.41055	0.681402	0.99991
Fkbp14	98.4653	-0.0550342	0.199597	-0.275726	0.782758	0.99991
Fkbp15	228.11	0.0364664	0.211596	0.17234	0.863171	0.99991
Fkbp1a	2035.4	-0.033667	0.189016	-0.178117	0.858631	0.99991
Fkbp1b	5.63727	0.0678364	0.153522	0.441867	0.658585	0.99991
Fkbp2	73.269	0.0505682	0.202281	0.24999	0.802595	0.99991
Fkbp3	69.3937	-0.000350429	0.213628	-0.00164037	0.998691	0.99991
Fkbp4	13296.7	0.116744	0.182901	0.638292	0.523283	0.99991
Fkbp5	588.182	-0.152498	0.209492	-0.727942	0.466649	0.99991
Fkbp6	212.478	-0.0255963	0.195465	-0.130951	0.895814	0.99991
Fkbp7	222.812	-0.0472356	0.20634	-0.228921	0.81893	0.99991
Fkbp8	2807.18	0.23854	0.181819	1.31197	0.189531	0.99991
Fkbp9	222.077	-0.0805051	0.213418	-0.377218	0.706011	0.99991
Fkbpl	3096.89	0.00177723	0.209163	0.00849686	0.993221	0.99991
Fkrp	28.1345	0.143714	0.21388	0.671936	0.501625	0.99991
Fktn	557.025	-0.124158	0.185241	-0.670253	0.502697	0.99991
Flad1	1329.8	0.065716	0.180743	0.363587	0.716166	0.99991
Flcn	438.773	0.257636	0.173871	1.48176	0.138404	0.99991
Flg2	5.09373	0.0788695	0.147824	0.533537	0.593662	0.99991
Fli1	16.4884	0.444982	0.209889	2.12008	0.0339989	0.99991
Flii	458.38	0.0897297	0.203529	0.440869	0.659308	0.99991
Flna	1199.34	0.213316	0.171225	1.24582	0.21283	0.99991
Flnb	2069.32	0.0897192	0.185404	0.483911	0.628449	0.99991
Flnc	354.332	-0.0365639	0.205568	-0.177868	0.858827	0.99991
Flot1	91.8756	0.0179931	0.204527	0.0879741	0.929897	0.99991
Flot2	454.814	-0.0332163	0.179473	-0.185076	0.853169	0.99991
Flrt1	92.6549	-0.0453876	0.212982	-0.213106	0.831244	0.99991
Flrt2	96.8191	-0.154199	0.195736	-0.787789	0.43082	0.99991
Flrt3	75.7326	0.0249961	0.213659	0.116991	0.906867	0.99991
Flt1	69.9741	-0.419278	0.205429	-2.04098	0.0412525	0.99991
Flt3	63.7029	0.2839	0.212891	1.33354	0.182354	0.99991
Flt3l	6.98277	0.0491154	0.18574	0.264431	0.791448	0.99991
Flt4	371.936	-0.224721	0.207087	-1.08515	0.277854	0.99991
Flywch1	7734.98	0.00838572	0.205207	0.0408646	0.967404	0.99991
Flywch2	61.5493	0.254244	0.207594	1.22471	0.220683	0.99991
Fmn1	1582.43	-0.385177	0.208754	-1.84512	0.0650199	0.99991
Fmn2	218.696	-0.0816072	0.203028	-0.401951	0.68772	0.99991
Fmnl1	548.325	-0.0337878	0.180807	-0.186872	0.851761	0.99991
Fmnl2	140.024	-0.337063	0.207584	-1.62375	0.10443	0.99991
Fmnl3	537.526	-0.0479637	0.196487	-0.244106	0.807149	0.99991
Fmo1	18.0052	-0.0156534	0.196331	-0.0797296	0.936452	0.99991
Fmo2	31.9202	-0.0139045	0.213011	-0.0652757	0.947955	0.99991
Fmo3	8.20343	0.158841	0.182338	0.871136	0.38368	0.99991
Fmo4	6.53166	0.0414423	0.183845	0.22542	0.821653	0.99991
Fmo5	15.4363	-0.161752	0.21056	-0.7682	0.442368	0.99991
Fmo6	3.91581	0.15977	0.157283	1.01581	0.30972	0.99991
Fmo9	6.43835	0.0804039	0.178589	0.450217	0.652554	0.99991
Fmod	9.70131	0.3639	0.195849	1.85807	0.0631595	0.99991
Fmr1	134.749	-0.0649312	0.191375	-0.339287	0.734394	0.99991
Fmr1nb	93.0234	-0.0578147	0.208483	-0.277312	0.781541	0.99991
Fn1	344.366	-0.332793	0.199821	-1.66545	0.0958226	0.99991
Fn3k	10.188	0.11733	0.199414	0.588373	0.556282	0.99991
Fn3krp	239.129	-0.172616	0.200869	-0.859345	0.39015	0.99991
Fnbp1	171.49	0.0853628	0.206218	0.413944	0.678915	0.99991
Fnbp1l	980.796	-0.454225	0.181003	-2.50949	0.0120905	0.99991
Fnbp4	1226.72	-0.121396	0.193949	-0.625916	0.53137	0.99991
Fnd3c2	5.74314	-0.0485795	0.174484	-0.278418	0.780692	0.99991
Fndc1	18.8253	0.229883	0.199543	1.15205	0.249302	0.99991
Fndc3a	2374.88	-0.157105	0.179731	-0.874112	0.382057	0.99991
Fndc3b	169.446	0.233736	0.190087	1.22963	0.218835	0.99991
Fndc3c1	31.2382	-0.255083	0.213785	-1.19318	0.2328	0.99991
Fndc4	17.3063	0.0575746	0.204089	0.282106	0.777862	0.99991
Fndc5	264.644	0.141493	0.207115	0.683162	0.494505	0.99991
Fndc7	34.2052	-0.0524569	0.213729	-0.245437	0.806118	0.99991
Fndc8	1889.74	0.0206206	0.21266	0.0969649	0.922754	0.99991
Fnip1	2124.52	-0.190272	0.188524	-1.00927	0.312846	0.99991
Fnip2	124.198	0.0821052	0.197032	0.416711	0.67689	0.99991
Fnta	2106.01	-0.143102	0.189315	-0.755895	0.449712	0.99991
Fntb	117.117	0.0415346	0.200043	0.207628	0.835519	0.99991
Folh1	98.126	-0.282086	0.201436	-1.40038	0.161401	0.99991
Folr1	277.165	0.238228	0.213656	1.11501	0.264847	0.99991
Folr2	38.2885	0.0388198	0.213793	0.181577	0.855915	0.99991
Folr4	2.74608	0.0278887	0.142882	0.195188	0.845246	0.99991
Fos	33.271	0.0222397	0.116328	0.191182	0.848383	0.99991
Fosb	60.4711	0.118805	0.208622	0.569475	0.569034	0.99991
Fosl1	8.85952	-0.115785	0.191755	-0.60382	0.545963	0.99991
Fosl2	52.4133	0.128059	0.212073	0.603846	0.545946	0.99991
Foxa1	5.44141	0.0594827	0.173116	0.3436	0.731147	0.99991
Foxa2	2.00906	0.0320569	0.111377	0.287823	0.773482	0.99991
Foxa3	45.1235	-0.167862	0.210546	-0.797272	0.425293	0.99991
Foxb1	1.64047	-0.0537678	0.110561	-0.486316	0.626743	0.99991
Foxb2	5.53961	0.120375	0.169448	0.710393	0.47746	0.99991
Foxc1	9.7447	-0.000675163	0.185794	-0.00363394	0.997101	0.99991
Foxc2	1.76956	0.0635443	0.112029	0.567212	0.57057	0.99991
Foxd1	2.87297	0.0818165	0.135947	0.601825	0.547291	0.99991
Foxd2	7.42297	-0.0345883	0.170658	-0.202676	0.839389	0.99991
Foxd3	2.38103	-0.000798186	0.130377	-0.00612216	0.995115	0.99991
Foxd4	3.80382	0.115863	0.153782	0.753422	0.451196	0.99991
Foxe1	0.268008	-0.00668929	0.0469413	-0.142503	0.886683	0.99991
Foxe3	2.966	0.0869201	0.13908	0.624967	0.531993	0.99991
Foxf1a	1.84905	0.130986	0.114407	1.14492	0.252244	0.99991
Foxf2	3.45315	0.215057	0.138916	1.54811	0.121595	0.99991
Foxg1	6.21693	0.095588	0.16516	0.578758	0.562752	0.99991
Foxh1	121.953	0.0531279	0.196098	0.270925	0.786449	0.99991
Foxi1	6.64493	0.0644304	0.173374	0.371626	0.710171	0.99991
Foxi2	3.86184	0.237864	0.14979	1.58799	0.112289	0.99991
Foxi3	1.8021	0.147779	0.114456	1.29115	0.196652	0.99991
Foxj1	2491.52	0.101519	0.206704	0.491133	0.623332	0.99991
Foxj2	71.865	0.227015	0.205802	1.10307	0.269996	0.99991
Foxj3	119.638	-0.156693	0.200494	-0.781538	0.434486	0.99991
Foxk1	516.72	0.0638955	0.195404	0.326991	0.743674	0.99991
Foxk2	2186.78	0.0880555	0.167184	0.526699	0.598403	0.99991
Foxl1	2.66288	0.051232	0.140841	0.363756	0.71604	0.99991
Foxl2	2.65068	0.174708	0.134503	1.29892	0.193973	0.99991
Foxl2os	2.66611	-0.122036	0.138081	-0.883806	0.376801	0.99991
Foxm1	1504.06	-0.121842	0.16701	-0.72955	0.465665	0.99991
Foxn1	3.61572	0.0160248	0.152266	0.105242	0.916184	0.99991
Foxn2	65.8906	-0.076869	0.204423	-0.376029	0.706896	0.99991
Foxn3	116.489	0.0597222	0.211916	0.281819	0.778082	0.99991
Foxn4	7.56626	0.169386	0.175003	0.967903	0.333093	0.99991
Foxo1	53.1608	-0.0752314	0.210663	-0.357118	0.721003	0.99991
Foxo3	216.551	0.0217377	0.184654	0.117722	0.906288	0.99991
Foxo4	110.142	0.0387031	0.201268	0.192296	0.84751	0.99991
Foxo6	26.871	0.368749	0.2122	1.73774	0.0822562	0.99991
Foxp1	491.831	-0.0386823	0.176626	-0.219007	0.826645	0.99991
Foxp2	24.5397	-0.254566	0.208555	-1.22062	0.222231	0.99991
Foxp3	4.72753	-0.168147	0.159806	-1.05219	0.292712	0.99991
Foxp4	120.745	-0.0449668	0.210475	-0.213644	0.830825	0.99991
Foxq1	71.1178	-0.0916687	0.213538	-0.429286	0.667715	0.99991
Foxr1	40.9739	-0.117813	0.209541	-0.562247	0.573948	0.99991
Foxr2	3.63022	0.108169	0.143722	0.752625	0.451676	0.99991
Foxred1	495.653	-0.0631801	0.208716	-0.302708	0.762112	0.99991
Foxred2	28.015	-0.0668476	0.213205	-0.313537	0.753873	0.99991
Foxs1	24.8276	0.0408954	0.211987	0.192914	0.847026	0.99991
Fpgs	577.493	0.0852873	0.178367	0.478155	0.63254	0.99991
Fpgt	232.779	-0.069512	0.192213	-0.36164	0.717621	0.99991
Fpr-rs3	2.35695	0.0853372	0.118336	0.721143	0.470821	0.99991
Fpr-rs4	1.29153	0.0314155	0.0950976	0.33035	0.741136	0.99991
Fpr-rs6	1.12579	0.0198862	0.0835226	0.238094	0.811808	0.99991
Fpr1	1.07487	-0.013231	0.0915855	-0.144466	0.885132	0.99991
Fpr2	1.29243	0.122014	0.101177	1.20594	0.227841	0.99991
Fpr3	0.442678	-0.0519998	0.0570718	-0.911129	0.362227	0.99991
Fras1	48.8426	-0.314045	0.210962	-1.48863	0.136585	0.99991
Frat1	4077.84	0.0310509	0.205922	0.15079	0.880141	0.99991
Frat2	1016.84	0.186501	0.20212	0.922722	0.356152	0.99991
Frem1	87.8974	0.00751591	0.200887	0.0374136	0.970155	0.99991
Frem2	39.088	0.0137315	0.213697	0.0642572	0.948765	0.99991
Frem3	46.454	0.187643	0.208793	0.898701	0.368812	0.99991
Frg1	478.984	-0.122195	0.189415	-0.645119	0.51885	0.99991
Frk	13.7469	0.168856	0.204115	0.827259	0.408091	0.99991
Frmd3	16.62	0.00345522	0.21045	0.0164182	0.986901	0.99991
Frmd4a	136.089	0.0964396	0.189243	0.509607	0.610327	0.99991
Frmd4b	449.088	-0.227496	0.178204	-1.2766	0.201744	0.99991
Frmd5	26.599	-0.138972	0.212864	-0.652867	0.513842	0.99991
Frmd6	119.087	-0.0521569	0.206217	-0.252922	0.800328	0.99991
Frmd7	9.2981	-0.0109145	0.193039	-0.0565402	0.954911	0.99991
Frmd8	1929.25	0.0943891	0.185985	0.507509	0.611797	0.99991
Frmpd1	76.7638	0.0902955	0.209661	0.430674	0.666705	0.99991
Frmpd3	2.49123	0.0682362	0.123787	0.55124	0.581469	0.99991
Frmpd4	10.3811	0.128805	0.197539	0.652049	0.514369	0.99991
Frrs1	8.55636	-0.0061317	0.191466	-0.0320251	0.974452	0.99991
Frs2	236.424	0.149299	0.194417	0.76793	0.442529	0.99991
Frs3	353.602	0.213085	0.19031	1.11967	0.262853	0.99991
Fry	319.972	-0.0765337	0.186256	-0.410906	0.681141	0.99991
Fryl	659.545	-0.00552335	0.176107	-0.0313635	0.97498	0.99991
Frzb	43.4327	-0.323026	0.212388	-1.52092	0.128279	0.99991
Fsbp	2.48487	-0.00479109	0.127319	-0.0376305	0.969982	0.99991
Fscb	16035.4	-0.292419	0.187544	-1.5592	0.118949	0.99991
Fscn1	196.626	0.127976	0.202132	0.633133	0.526647	0.99991
Fscn2	26.2675	0.0114791	0.213864	0.0536746	0.957194	0.99991
Fscn3	9853.69	-0.122024	0.188898	-0.645978	0.518293	0.99991
Fsd1	15.2826	-0.234306	0.20102	-1.16558	0.243782	0.99991
Fsd1l	327.206	-0.0965963	0.191692	-0.503913	0.614322	0.99991
Fsd2	17.3784	-0.0794396	0.207576	-0.382701	0.701942	0.99991
Fshb	11.0541	0.111123	0.179753	0.618199	0.536444	0.99991
Fshr	10.4644	-0.0175672	0.18784	-0.0935222	0.925489	0.99991
Fsip1	1474.23	-0.353936	0.182814	-1.93604	0.0528627	0.99991
Fst	7.41078	-0.0288463	0.185105	-0.155838	0.876161	0.99991
Fstl1	154.957	-0.111654	0.209356	-0.533319	0.593813	0.99991
Fstl3	74.571	0.0615798	0.207206	0.297191	0.766321	0.99991
Fstl4	11.3302	0.0363405	0.200998	0.1808	0.856524	0.99991
Fstl5	12.8156	0.186886	0.205981	0.907297	0.36425	0.99991
Ftcd	21.8649	-0.156699	0.211904	-0.73948	0.459616	0.99991
Fth1	537.47	0.091007	0.208447	0.436597	0.662404	0.99991
Ftl1	350.606	0.18277	0.184405	0.991138	0.321618	0.99991
Ftmt	1297.44	-0.010009	0.161572	-0.0619473	0.950605	0.99991
Fto	2051.46	0.213596	0.17123	1.24742	0.212244	0.99991
Ftsj1	29.1131	0.054222	0.213839	0.253564	0.799832	0.99991
Ftsj2	42.5983	0.176282	0.213129	0.827117	0.408171	0.99991
Ftsj3	741.49	-0.0502767	0.193096	-0.260371	0.794578	0.99991
Ftsjd1	29.5569	0.0100899	0.213871	0.0471774	0.962372	0.99991
Ftsjd2	1395.91	-0.0579808	0.167425	-0.34631	0.72911	0.99991
Fubp1	989.644	-0.0800563	0.186945	-0.428234	0.668481	0.99991
Fubp3	159.706	0.111212	0.189833	0.585839	0.557984	0.99991
Fuca1	1425.63	0.038184	0.182793	0.208892	0.834532	0.99991
Fuca2	109.004	-0.0222754	0.202033	-0.110257	0.912206	0.99991
Fuk	361.312	0.201428	0.207787	0.969393	0.332349	0.99991
Fundc1	28.606	-0.295953	0.21388	-1.38374	0.166439	0.99991
Fundc2	39.3783	0.0234769	0.211343	0.111084	0.91155	0.99991
Furin	271.584	0.262589	0.209357	1.25426	0.209747	0.99991
Fus	1013.57	0.0442077	0.180139	0.245408	0.80614	0.99991
Fut1	6.56347	0.0767646	0.175893	0.436428	0.662526	0.99991
Fut10	61.5433	-0.12592	0.203904	-0.617544	0.536876	0.99991
Fut11	41.4401	0.0671166	0.213826	0.313884	0.753609	0.99991
Fut2	71.415	0.213253	0.211078	1.01031	0.312349	0.99991
Fut4	19.4635	0.193326	0.212022	0.911821	0.361863	0.99991
Fut4-ps1	3.92578	-0.0305592	0.158241	-0.193118	0.846867	0.99991
Fut7	3.8946	-0.0173502	0.155223	-0.111776	0.911001	0.99991
Fut8	902.873	-0.278694	0.175456	-1.5884	0.112197	0.99991
Fut9	13.8713	0.123197	0.205116	0.600621	0.548092	0.99991
Fuz	388.611	0.281634	0.185882	1.51512	0.129742	0.99991
Fv1	20.2665	0.173435	0.211913	0.818425	0.413114	0.99991
Fxc1	127.648	0.0346223	0.196133	0.176525	0.859882	0.99991
Fxn	71.7114	-0.0967069	0.211949	-0.456275	0.648192	0.99991
Fxr1	16117.2	-0.256495	0.172884	-1.48362	0.13791	0.99991
Fxr2	2103.68	0.0412063	0.210717	0.195553	0.84496	0.99991
Fxyd1	87.4623	0.446232	0.211793	2.10692	0.0351242	0.99991
Fxyd2	87.6217	-0.250549	0.202672	-1.23623	0.216372	0.99991
Fxyd3	1.05971	0.0295103	0.0882911	0.334239	0.738199	0.99991
Fxyd4	0.18943	0.00394858	0.040496	0.0975055	0.922325	0.99991
Fxyd5	74.8673	0.259338	0.211114	1.22843	0.219287	0.99991
Fxyd6	391.093	0.0906259	0.205697	0.440579	0.659518	0.99991
Fxyd7	2.69188	0.124698	0.126768	0.983669	0.325278	0.99991
Fyb	189.756	-0.058863	0.212889	-0.276496	0.782167	0.99991
Fyco1	3417.46	-0.160412	0.191332	-0.8384	0.401806	0.99991
Fyn	243.761	-0.072924	0.193008	-0.377829	0.705558	0.99991
Fyttd1	4062.64	-0.143801	0.197904	-0.726623	0.467457	0.99991
Fzd1	32.2461	0.236664	0.212993	1.11113	0.266512	0.99991
Fzd10	9.83316	-0.346583	0.176816	-1.96014	0.0499798	0.99991
Fzd2	18.1301	-0.0618534	0.206967	-0.298856	0.76505	0.99991
Fzd3	128.386	-0.0887819	0.190018	-0.467228	0.640337	0.99991
Fzd4	27.5516	0.191014	0.208754	0.91502	0.360181	0.99991
Fzd5	43.145	0.125398	0.210519	0.595663	0.5514	0.99991
Fzd6	92.1275	0.160674	0.209579	0.76665	0.44329	0.99991
Fzd7	30.2647	0.0239047	0.212327	0.112584	0.91036	0.99991
Fzd8	20.5406	-0.188587	0.211733	-0.89068	0.373101	0.99991
Fzd9	92.4503	0.187076	0.212495	0.880376	0.378655	0.99991
Fzr1	3627.76	0.110105	0.182726	0.602568	0.546796	0.99991
G0s2	12.8419	0.160306	0.199795	0.802351	0.42235	0.99991
G2e3	683.542	-0.220021	0.185148	-1.18835	0.234694	0.99991
G3bp1	766.062	0.0894618	0.20088	0.44535	0.656067	0.99991
G3bp2	1689.92	-0.0889036	0.179996	-0.49392	0.621363	0.99991
G530011O06Rik	33.1816	0.0521919	0.213205	0.244796	0.806614	0.99991
G630008E18	8.65203	0.127733	0.192861	0.662308	0.507774	0.99991
G630016D24Rik	18.0034	-0.0830528	0.209157	-0.397083	0.691306	0.99991
G630025P09Rik	31.0228	0.146242	0.213717	0.684277	0.4938	0.99991
G630055G22Rik	7.367	0.253633	0.174714	1.4517	0.146584	0.99991
G630071F17	4.38391	0.0765049	0.156722	0.488156	0.62544	0.99991
G630090E17Rik	4.47485	0.182339	0.165483	1.10186	0.270523	0.99991
G630093K05Rik	95.0908	0.172536	0.208086	0.829156	0.407016	0.99991
G6b	3.94771	0.00203614	0.13032	0.0156241	0.987534	0.99991
G6pc	4.28918	0.190674	0.162274	1.17501	0.23999	0.99991
G6pc2	3.51382	0.0191869	0.148003	0.129639	0.896852	0.99991
G6pc3	2780.53	0.137514	0.179344	0.76676	0.443224	0.99991
G6pd2	450.506	-0.133147	0.195772	-0.680112	0.496434	0.99991
G6pdx	61.1708	-0.0278776	0.205567	-0.135613	0.892127	0.99991
G730013B05Rik	4.71163	0.0952229	0.167966	0.566918	0.57077	0.99991
Gaa	574.618	0.158957	0.202154	0.786319	0.431681	0.99991
Gab1	386.524	-0.0200326	0.183781	-0.109003	0.9132	0.99991
Gab2	1067.94	0.0482922	0.174563	0.276647	0.782051	0.99991
Gab3	10.1025	0.0961549	0.182682	0.526351	0.598644	0.99991
Gabarap	2393.91	-0.11714	0.192338	-0.609035	0.542501	0.99991
Gabarapl1	3957.39	-0.0238728	0.213858	-0.111629	0.911117	0.99991
Gabarapl2	265.945	-0.177062	0.211227	-0.838256	0.401887	0.99991
Gabbr1	322.393	-0.0980817	0.193263	-0.507505	0.611801	0.99991
Gabbr2	53.8044	0.0589536	0.209344	0.281612	0.778241	0.99991
Gabpa	373.144	-0.14554	0.17921	-0.812121	0.416722	0.99991
Gabpb1	373.861	-0.169852	0.182861	-0.928859	0.352962	0.99991
Gabpb2	291.989	0.0708637	0.189821	0.373319	0.708911	0.99991
Gabra1	66.965	-0.273141	0.208158	-1.31218	0.189459	0.99991
Gabra2	2.73189	0.141328	0.13282	1.06406	0.287301	0.99991
Gabra3	5.9932	0.0391334	0.17596	0.222399	0.824003	0.99991
Gabra4	5.92877	0.133744	0.178764	0.748162	0.454363	0.99991
Gabra5	33.3879	-0.365642	0.213865	-1.70969	0.0873237	0.99991
Gabra6	2.67147	0.0832541	0.132003	0.630696	0.528239	0.99991
Gabrb1	12.8087	0.0880787	0.164913	0.534093	0.593277	0.99991
Gabrb2	11.5852	0.0217238	0.1951	0.111347	0.911341	0.99991
Gabrb3	47.9436	-0.217484	0.212534	-1.02329	0.306171	0.99991
Gabrd	7.29343	0.231665	0.186042	1.24523	0.213048	0.99991
Gabre	2.22482	0.0951309	0.132008	0.720645	0.471128	0.99991
Gabrg1	4.54152	0.0644615	0.165636	0.389177	0.697145	0.99991
Gabrg2	5.94755	0.0274201	0.177624	0.154371	0.877317	0.99991
Gabrg3	5.37555	0.0165504	0.174978	0.0945852	0.924644	0.99991
Gabrp	4.8038	-0.0363204	0.160368	-0.226482	0.820826	0.99991
Gabrq	2.48546	0.0258219	0.112329	0.229877	0.818187	0.99991
Gabrr1	4.76746	-0.0943361	0.159936	-0.589838	0.555299	0.99991
Gabrr2	6.07766	-0.131929	0.177737	-0.742272	0.457923	0.99991
Gabrr3	2.86738	0.311094	0.132508	2.34775	0.0188873	0.99991
Gad1	11.1765	-0.0988924	0.200892	-0.492267	0.622531	0.99991
Gad2	41.2277	-0.298344	0.212858	-1.40161	0.161031	0.99991
Gadd45a	11.044	0.465253	0.199814	2.32843	0.0198895	0.99991
Gadd45b	27.8295	0.358989	0.212234	1.69148	0.0907453	0.99991
Gadd45g	60.9155	0.309821	0.210128	1.47444	0.140363	0.99991
Gadd45gip1	160.862	0.102751	0.211894	0.484916	0.627736	0.99991
Gadl1	117.875	-0.0119323	0.211562	-0.056401	0.955022	0.99991
Gak	1413.28	0.0472537	0.191057	0.247327	0.804655	0.99991
Gal	0.947811	0.0665172	0.0825081	0.80619	0.420133	0.99991
Gal3st1	27.7319	0.0175911	0.213167	0.0825228	0.934231	0.99991
Gal3st2	13.6136	0.178071	0.202089	0.881152	0.378236	0.99991
Gal3st3	13.5396	0.0307347	0.207837	0.147879	0.882438	0.99991
Gal3st4	2.24299	0.0164734	0.129668	0.127043	0.898906	0.99991
Galc	703.91	-0.127105	0.192559	-0.660083	0.509201	0.99991
Gale	81.9322	0.175832	0.202019	0.870376	0.384095	0.99991
Galk1	485.29	0.16982	0.183866	0.923608	0.35569	0.99991
Galk2	261.823	-0.212235	0.184546	-1.15004	0.250128	0.99991
Galm	801.973	0.0432709	0.187542	0.230726	0.817528	0.99991
Galns	95.924	0.0214635	0.203866	0.105282	0.916152	0.99991
Galnt1	284.793	-0.185661	0.210411	-0.882373	0.377575	0.99991
Galnt10	2161.38	-0.0552111	0.17184	-0.321294	0.747987	0.99991
Galnt11	61.1698	0.0845577	0.206496	0.409489	0.682181	0.99991
Galnt12	17.2793	-0.148573	0.2108	-0.704803	0.480933	0.99991
Galnt13	17.0836	0.167587	0.210797	0.795015	0.426605	0.99991
Galnt14	63.0486	0.171941	0.203548	0.844719	0.398268	0.99991
Galnt2	187.409	0.283179	0.207566	1.36429	0.172477	0.99991
Galnt3	3256.16	-0.233601	0.184055	-1.26919	0.204373	0.99991
Galnt4	82.1563	-0.355086	0.206917	-1.71608	0.086148	0.99991
Galnt5	6.62085	-0.0323757	0.175232	-0.184759	0.853418	0.99991
Galnt6	31.7962	-0.0322687	0.21348	-0.151156	0.879853	0.99991
Galnt7	252.244	-0.161346	0.177378	-0.909613	0.363027	0.99991
Galnt9	14.33	0.0640167	0.205323	0.311785	0.755204	0.99991
Galntl1	108.926	-0.131254	0.206262	-0.636346	0.524551	0.99991
Galntl2	21.9454	-0.266843	0.19196	-1.3901	0.164498	0.99991
Galntl4	78.4872	0.369372	0.209611	1.76218	0.0780392	0.99991
Galntl5	8631.73	-0.196786	0.202408	-0.972226	0.330938	0.99991
Galntl6	1023.51	0.0350836	0.208751	0.168064	0.866533	0.99991
Galp	0.665513	0.00883194	0.0715411	0.123453	0.901749	0.99991
Galr1	3.12931	-0.00859702	0.142281	-0.060423	0.951819	0.99991
Galr2	3.47095	0.24438	0.152373	1.60382	0.108753	0.99991
Galr3	0.988096	-0.0310254	0.0810215	-0.382927	0.701774	0.99991
Galt	26.3128	0.371813	0.213553	1.74108	0.0816699	0.99991
Gamt	119.318	0.305918	0.207348	1.47538	0.140109	0.99991
Gan	139.901	-0.07514	0.201377	-0.373131	0.709051	0.99991
Ganab	1827.13	0.0344932	0.171245	0.201426	0.840366	0.99991
Ganc	146.016	-0.0647311	0.196757	-0.32899	0.742163	0.99991
Gap43	4.43058	-0.0270933	0.155592	-0.17413	0.861763	0.99991
Gapdh	70.7058	0.190438	0.213224	0.893138	0.371783	0.99991
Gapdhs	43799.9	-0.11644	0.166026	-0.701333	0.483095	0.99991
Gapt	9.86344	0.269024	0.195417	1.37666	0.168616	0.99991
Gapvd1	1659.19	-0.189959	0.189339	-1.00327	0.315729	0.99991
Gar1	89.2756	-0.0915949	0.205786	-0.445097	0.65625	0.99991
Garnl3	1293.44	-0.0376286	0.167087	-0.225204	0.821821	0.99991
Gars	963.498	-0.0418657	0.202942	-0.206294	0.836561	0.99991
Gart	609.095	0.0987458	0.202036	0.488754	0.625016	0.99991
Gas1	43.4096	0.124835	0.213358	0.585096	0.558483	0.99991
Gas2	141.439	-0.203394	0.208496	-0.975528	0.329298	0.99991
Gas2l1	1384.83	0.160935	0.182746	0.880648	0.378508	0.99991
Gas2l2	4.51347	0.113756	0.166525	0.683119	0.494532	0.99991
Gas2l3	37.7904	-0.285928	0.212593	-1.34496	0.178639	0.99991
Gas5	6401.15	-0.172512	0.19547	-0.882551	0.377479	0.99991
Gas6	1161.2	0.0522793	0.178154	0.293449	0.769179	0.99991
Gas7	728.2	0.0210859	0.192472	0.109553	0.912764	0.99991
Gas8	1153.77	0.0806308	0.165121	0.488313	0.625328	0.99991
Gast	1.62426	0.052433	0.114052	0.45973	0.64571	0.99991
Gata1	93.1004	0.196844	0.212385	0.926823	0.354018	0.99991
Gata2	480.305	0.183371	0.169681	1.08069	0.279837	0.99991
Gata3	39.9908	0.0260038	0.213783	0.121636	0.903187	0.99991
Gata4	216.549	0.226358	0.191039	1.18488	0.236065	0.99991
Gata5	7.52419	0.0981645	0.185578	0.528967	0.596828	0.99991
Gata6	58.3379	0.0168299	0.208564	0.0806941	0.935685	0.99991
Gatad1	1599.55	-0.0160041	0.203181	-0.0787679	0.937217	0.99991
Gatad2a	1550.16	0.107907	0.18397	0.586547	0.557508	0.99991
Gatad2b	464.668	0.0243792	0.194628	0.125261	0.900317	0.99991
Gatc	160.03	-0.14682	0.204155	-0.719157	0.472044	0.99991
Gatm	1466.71	-0.124158	0.183958	-0.674924	0.499724	0.99991
Gatsl2	65.0552	-0.0451947	0.210388	-0.214816	0.829911	0.99991
Gatsl3	104.074	-0.0533285	0.213566	-0.249705	0.802815	0.99991
Gba	96.8696	0.184034	0.200632	0.91727	0.359001	0.99991
Gba2	4146.09	0.0688777	0.179141	0.38449	0.700615	0.99991
Gbas	147.739	0.164242	0.191268	0.8587	0.390506	0.99991
Gbe1	185.605	-0.587242	0.21315	-2.75506	0.00586805	0.99991
Gbf1	7252.83	0.0337894	0.186985	0.180707	0.856598	0.99991
Gbgt1	42.3492	-0.0434111	0.2137	-0.203141	0.839025	0.99991
Gbp1	14.2372	0.129681	0.204896	0.632911	0.526792	0.99991
Gbp10	4.17794	0.149407	0.151989	0.983008	0.325604	0.99991
Gbp11	2.73052	0.0644389	0.138083	0.466668	0.640738	0.99991
Gbp2	16.3089	-0.1005	0.210567	-0.47728	0.633163	0.99991
Gbp3	13.7779	-0.218772	0.207332	-1.05518	0.291344	0.99991
Gbp4	4.68644	0.168632	0.161061	1.04701	0.295097	0.99991
Gbp5	18.9327	0.0363782	0.209233	0.173865	0.861972	0.99991
Gbp6	6.28147	0.0901002	0.170128	0.529602	0.596388	0.99991
Gbp7	33.8677	0.122989	0.211172	0.582409	0.560291	0.99991
Gbp8	12.0478	-0.228454	0.202116	-1.13031	0.258345	0.99991
Gbp9	5.4676	-0.203237	0.174553	-1.16433	0.244291	0.99991
Gbx1	4.148	0.0625301	0.1551	0.403161	0.68683	0.99991
Gbx2	4.10732	-0.000285629	0.142281	-0.0020075	0.998398	0.99991
Gc	4.07454	0.241423	0.15187	1.58967	0.11191	0.99991
Gca	154.425	-0.133219	0.201156	-0.662271	0.507798	0.99991
Gcap14	2879.29	-0.154755	0.184548	-0.838561	0.401716	0.99991
Gcat	32.3993	0.0136952	0.213873	0.0640343	0.948943	0.99991
Gcc1	1156.44	0.080815	0.208151	0.388253	0.697829	0.99991
Gcc2	878.589	-0.225968	0.186669	-1.21053	0.226076	0.99991
Gcdh	54.4323	0.277051	0.207678	1.33404	0.182191	0.99991
Gcet2	20.7696	-0.102997	0.209777	-0.490983	0.623438	0.99991
Gcfc1	904.317	-0.0614652	0.172368	-0.356592	0.721397	0.99991
Gcg	1.59303	-0.0381182	0.105939	-0.359811	0.718988	0.99991
Gcgr	3.91745	-0.101954	0.155458	-0.655829	0.511934	0.99991
Gch1	7.82455	-0.10757	0.182219	-0.590335	0.554966	0.99991
Gchfr	49.3375	0.114775	0.212489	0.540145	0.589097	0.99991
Gck	340.315	0.18766	0.209491	0.895792	0.370364	0.99991
Gckr	16.5232	0.233513	0.207826	1.1236	0.261184	0.99991
Gclc	399.48	-0.0464287	0.187484	-0.247641	0.804412	0.99991
Gclm	194.29	-0.0761138	0.206549	-0.368502	0.712499	0.99991
Gcm1	4.1208	0.119542	0.157895	0.757095	0.448993	0.99991
Gcm2	6.76849	0.0874822	0.169191	0.517063	0.605112	0.99991
Gcn1l1	9215.16	0.110011	0.202552	0.543122	0.587046	0.99991
Gcnt1	21.7825	-0.0842629	0.211578	-0.398259	0.690439	0.99991
Gcnt2	16.7752	0.414981	0.208784	1.9876	0.0468555	0.99991
Gcnt3	539.166	-0.0658649	0.176421	-0.373338	0.708897	0.99991
Gcnt4	17.4454	0.0289222	0.206524	0.140043	0.888626	0.99991
Gcnt7	8.15356	0.198585	0.191192	1.03867	0.298958	0.99991
Gcsh	56.071	-0.210333	0.21167	-0.993686	0.320376	0.99991
Gda	51.1054	-0.138513	0.213816	-0.647814	0.517105	0.99991
Gdap1	47.0442	-0.138269	0.210217	-0.657744	0.510702	0.99991
Gdap10	14.2674	0.159065	0.203067	0.783311	0.433444	0.99991
Gdap1l1	11.2497	0.0240958	0.192213	0.12536	0.900238	0.99991
Gdap2	562.079	-0.0950904	0.174288	-0.545593	0.585346	0.99991
Gde1	3200.26	-0.000930399	0.17072	-0.00544986	0.995652	0.99991
Gdf10	4.57426	0.0710392	0.167709	0.423585	0.671868	0.99991
Gdf11	16.1659	0.353165	0.208131	1.69684	0.0897274	0.99991
Gdf15	1.83729	-0.109702	0.112142	-0.978241	0.327955	0.99991
Gdf2	12.8237	-0.0860615	0.186909	-0.460446	0.645196	0.99991
Gdf3	2.28733	0.0435568	0.131856	0.330336	0.741146	0.99991
Gdf5	14.2112	0.231483	0.200594	1.15399	0.248505	0.99991
Gdf7	4.10107	0.0846749	0.151725	0.55808	0.57679	0.99991
Gdf9	205.843	0.0586372	0.187384	0.312925	0.754337	0.99991
Gdi1	79.7839	0.156606	0.209702	0.746802	0.455183	0.99991
Gdi2	2825.38	-0.384557	0.198383	-1.93846	0.0525671	0.99991
Gdnf	17.6243	-0.0693543	0.210964	-0.328749	0.742345	0.99991
Gdpd1	3298.54	-0.296252	0.174458	-1.69813	0.089483	0.99991
Gdpd2	6.46333	-0.0791411	0.18234	-0.434029	0.664267	0.99991
Gdpd3	14.285	0.143566	0.203941	0.703957	0.48146	0.99991
Gdpd4	844.553	-0.101786	0.186476	-0.545839	0.585177	0.99991
Gdpd5	389.452	0.124158	0.212324	0.584761	0.558709	0.99991
Gem	219.145	0.113937	0.195451	0.582947	0.559929	0.99991
Gemin4	2409.57	-0.105946	0.192226	-0.551156	0.581527	0.99991
Gemin5	2335.62	-0.0428146	0.190383	-0.224887	0.822067	0.99991
Gemin6	284.894	-0.194896	0.200192	-0.973541	0.330284	0.99991
Gemin7	241.168	-0.222551	0.204514	-1.0882	0.276508	0.99991
Gemin8	54.3113	-0.2308	0.20676	-1.11627	0.264307	0.99991
Gen1	81.8676	-0.174192	0.211291	-0.824417	0.409703	0.99991
Get4	1218.52	0.0175006	0.186993	0.0935896	0.925435	0.99991
Gfer	766.758	0.135534	0.208772	0.649197	0.516211	0.99991
Gfi1	82.518	0.271116	0.200681	1.35097	0.176703	0.99991
Gfi1b	12.4641	-0.153376	0.198205	-0.773826	0.439034	0.99991
Gfm1	316.623	-0.508873	0.174598	-2.91454	0.00356215	0.99991
Gfm2	297.838	-0.0340238	0.191999	-0.177208	0.859345	0.99991
Gfod1	17.3711	0.123812	0.20935	0.591411	0.554245	0.99991
Gfod2	60.9758	-0.0226111	0.210835	-0.107245	0.914594	0.99991
Gfpt1	2849.14	-0.043246	0.173128	-0.249792	0.802748	0.99991
Gfpt2	128.438	0.0312529	0.201263	0.155284	0.876597	0.99991
Gfra1	76.1741	0.190637	0.203001	0.939096	0.347681	0.99991
Gfra2	456.868	-0.213164	0.1895	-1.12488	0.260642	0.99991
Gfra3	4.5039	-0.145783	0.160454	-0.908566	0.363579	0.99991
Gfra4	120.218	0.107363	0.212463	0.505326	0.61333	0.99991
Gfral	2.17997	-0.0141131	0.124671	-0.113203	0.90987	0.99991
Gga1	1637.81	0.0749975	0.180864	0.414663	0.678389	0.99991
Gga2	87.9325	-0.101508	0.209076	-0.485507	0.627317	0.99991
Gga3	513.016	0.097561	0.187905	0.519203	0.603619	0.99991
Ggct	165.026	-0.0961878	0.213337	-0.450872	0.652082	0.99991
Ggcx	50.8646	0.116564	0.206902	0.56338	0.573176	0.99991
Ggh	158.381	-0.223244	0.207735	-1.07466	0.282529	0.99991
Ggn	2243.15	0.278097	0.201289	1.38158	0.1671	0.99991
Ggnbp1	20297.9	0.172551	0.173882	0.992349	0.321027	0.99991
Ggnbp2	7646.96	-0.218142	0.171852	-1.26936	0.204312	0.99991
Ggps1	97.2973	-0.133972	0.208755	-0.641767	0.521024	0.99991
Ggt1	26.2718	-0.0603806	0.213878	-0.282313	0.777704	0.99991
Ggt5	50.9936	0.271059	0.2119	1.27919	0.200831	0.99991
Ggt6	4.32333	0.0745521	0.1595	0.467411	0.640206	0.99991
Ggt7	781.37	0.0889807	0.182455	0.487686	0.625772	0.99991
Ggta1	38.4653	-0.317438	0.212785	-1.49183	0.135745	0.99991
Gh	1.18102	-0.0743629	0.0979742	-0.759005	0.447849	0.99991
Ghdc	36.1934	0.173236	0.21224	0.816226	0.414371	0.99991
Ghitm	3942.54	-0.110433	0.202033	-0.546605	0.58465	0.99991
Ghr	55.9364	0.0215066	0.207712	0.10354	0.917534	0.99991
Ghrh	7.22733	0.0435649	0.172068	0.253185	0.800126	0.99991
Ghrhr	1.43839	0.0621765	0.10082	0.61671	0.537426	0.99991
Ghrl	126.629	-0.0964465	0.21131	-0.456421	0.648087	0.99991
Ghsr	5.81642	0.133312	0.154822	0.861071	0.389199	0.99991
Gif	19.5089	-0.141041	0.210709	-0.669367	0.503261	0.99991
Gigyf1	401.896	0.32559	0.196087	1.66044	0.0968264	0.99991
Gigyf2	2697.7	-0.124519	0.201322	-0.618506	0.536242	0.99991
Gimap1	14.6547	0.197124	0.2033	0.96962	0.332236	0.99991
Gimap3	12.9897	0.207701	0.203282	1.02174	0.306905	0.99991
Gimap4	3.84717	-0.087092	0.154251	-0.564613	0.572337	0.99991
Gimap5	4.12624	0.0191464	0.162194	0.118046	0.906031	0.99991
Gimap6	9.79694	0.229272	0.193583	1.18436	0.236269	0.99991
Gimap7	7.2086	0.0416121	0.144678	0.287619	0.773639	0.99991
Gimap8	10.8938	-0.0421378	0.191527	-0.220009	0.825864	0.99991
Gimap9	5.57253	0.0997099	0.173767	0.573814	0.566093	0.99991
Gin1	254.652	-0.115558	0.203301	-0.56841	0.569757	0.99991
Gins1	114.774	-0.0726643	0.213867	-0.339765	0.734034	0.99991
Gins2	233.716	0.161404	0.187711	0.859857	0.389868	0.99991
Gins3	41.4755	-0.0543166	0.212531	-0.25557	0.798283	0.99991
Gins4	698.417	-0.0365576	0.210566	-0.173616	0.862167	0.99991
Gip	42.3201	0.101153	0.21323	0.474386	0.635225	0.99991
Gipc1	139.669	0.259776	0.20031	1.29687	0.194676	0.99991
Gipc2	52.734	-0.513637	0.21376	-2.40287	0.0162671	0.99991
Gipc3	6.97561	-0.0894693	0.1835	-0.487572	0.625853	0.99991
Gipr	271.312	0.300746	0.192516	1.56219	0.118244	0.99991
Git1	22089.6	-0.00620803	0.175709	-0.0353313	0.971816	0.99991
Git2	210.111	0.0342898	0.193327	0.177366	0.859221	0.99991
Gja1	305.048	0.0343228	0.199305	0.172213	0.86327	0.99991
Gja10	8.73884	-0.0212022	0.193652	-0.109486	0.912817	0.99991
Gja3	4.68647	0.153351	0.160493	0.955501	0.339324	0.99991
Gja4	5.38641	0.0941273	0.170844	0.550955	0.581665	0.99991
Gja5	6.64346	0.182338	0.182753	0.997727	0.318412	0.99991
Gja6	36.3967	-0.16179	0.213416	-0.758095	0.448394	0.99991
Gja8	18.6598	0.0115048	0.210295	0.0547078	0.956371	0.99991
Gjb1	0.489711	0.0196363	0.0594995	0.330024	0.741382	0.99991
Gjb2	4.92342	0.023582	0.165419	0.142559	0.886638	0.99991
Gjb3	50.9809	0.0314748	0.211153	0.149062	0.881505	0.99991
Gjb4	1.71947	0.0206488	0.108418	0.190456	0.848952	0.99991
Gjb5	1.51601	-0.00092072	0.108334	-0.00849887	0.993219	0.99991
Gjb6	3.73837	-0.0158579	0.15373	-0.103154	0.91784	0.99991
Gjc1	67.0426	-0.146905	0.208045	-0.706123	0.480112	0.99991
Gjc2	115.066	0.0602328	0.212667	0.283226	0.777003	0.99991
Gjc3	6.93552	0.0626363	0.168643	0.371414	0.710329	0.99991
Gjd2	9.63071	-0.254248	0.194018	-1.31044	0.190049	0.99991
Gjd3	48.3703	0.283348	0.213378	1.32792	0.184205	0.99991
Gjd4	8.63099	-0.0566161	0.187742	-0.301563	0.762985	0.99991
Gje1	4.58716	0.123752	0.141262	0.876046	0.381005	0.99991
Gk2	13822.1	-0.204451	0.174283	-1.17309	0.240758	0.99991
Gk5	42.6589	0.179285	0.212261	0.844646	0.398309	0.99991
Gkap1	6070.13	-0.170166	0.192299	-0.884901	0.37621	0.99991
Gkn1	1.42032	0.0305995	0.103241	0.29639	0.766932	0.99991
Gkn2	3.62717	0.101449	0.132629	0.764906	0.444328	0.99991
Gkn3	1.21272	0.105722	0.0950553	1.11222	0.266045	0.99991
Gla	29.6601	0.233654	0.213878	1.09246	0.27463	0.99991
Glb1l	3679.89	-0.0384718	0.165095	-0.233028	0.81574	0.99991
Glb1l2	287.593	0.130483	0.213624	0.610807	0.541327	0.99991
Glb1l3	419.826	-0.225042	0.188259	-1.19538	0.231937	0.99991
Glcci1	1537.85	-0.271061	0.179835	-1.50728	0.13174	0.99991
Glce	82.6938	0.00489961	0.201656	0.0242968	0.980616	0.99991
Gldc	96.7788	-0.0772523	0.213064	-0.362578	0.71692	0.99991
Gldn	15.271	0.0617896	0.201051	0.307332	0.75859	0.99991
Gle1	568.519	-0.110636	0.190738	-0.580045	0.561884	0.99991
Glg1	498.189	-0.0106465	0.194579	-0.0547158	0.956365	0.99991
Gli1	27.7795	0.0975274	0.213817	0.456126	0.648299	0.99991
Gli2	21.9101	0.195627	0.212564	0.92032	0.357405	0.99991
Gli3	37.4717	0.0843807	0.213752	0.394759	0.693021	0.99991
Glipr1	6.72579	-0.0641269	0.180872	-0.354542	0.722933	0.99991
Glipr1l1	588.57	-0.0995266	0.213788	-0.465538	0.641546	0.99991
Glipr1l2	252.809	-0.170702	0.193348	-0.88287	0.377306	0.99991
Glipr2	38.1748	0.0104675	0.213257	0.0490841	0.960852	0.99991
Glis1	10.1255	0.144603	0.198536	0.728348	0.466401	0.99991
Glis2	22.07	-0.0997699	0.213747	-0.466766	0.640667	0.99991
Glis3	27.3753	0.0929277	0.211788	0.438778	0.660823	0.99991
Glmn	394.526	-0.275017	0.190351	-1.44479	0.148518	0.99991
Glo1	145.999	-0.0885529	0.195008	-0.454098	0.649758	0.99991
Glod4	331.31	-0.0441022	0.17791	-0.24789	0.804219	0.99991
Glod5	1.82715	0.173383	0.0990435	1.75057	0.0800199	0.99991
Glp1r	5.33977	0.00977479	0.169279	0.0577436	0.953953	0.99991
Glp2r	47.1985	-0.033926	0.211418	-0.160469	0.872511	0.99991
Glra1	1.54681	0.09562	0.110662	0.864075	0.387547	0.99991
Glra2	3.47245	0.187745	0.145647	1.28904	0.197385	0.99991
Glra3	0.81936	-0.0147333	0.0833012	-0.176868	0.859612	0.99991
Glra4	0.741914	0.025086	0.0754267	0.332588	0.739446	0.99991
Glrb	2.78662	0.04445	0.12459	0.356772	0.721263	0.99991
Glrp1	41.1366	-0.299984	0.211353	-1.41935	0.155798	0.99991
Glrx	26.2488	-0.0200229	0.212773	-0.0941046	0.925026	0.99991
Glrx2	1352.63	-0.233833	0.182881	-1.27861	0.201034	0.99991
Glrx3	670.768	-0.205405	0.203247	-1.01061	0.312201	0.99991
Glrx5	81.8301	0.0885688	0.213388	0.415059	0.678099	0.99991
Gls	192.193	-0.06507	0.205985	-0.315896	0.752081	0.99991
Gls2	58.8116	0.07611	0.213877	0.355858	0.721947	0.99991
Glt1d1	2355.49	-0.162896	0.205045	-0.794442	0.426938	0.99991
Glt25d1	270.516	0.165534	0.187485	0.882921	0.377279	0.99991
Glt25d2	12.8137	0.161499	0.198019	0.815573	0.414745	0.99991
Glt28d2	25.4831	0.0502764	0.213797	0.23516	0.814085	0.99991
Glt6d1	994.713	-0.321484	0.200584	-1.60275	0.108991	0.99991
Glt8d1	3319.26	-0.234645	0.186065	-1.2611	0.207274	0.99991
Glt8d2	141.654	-0.0777882	0.199513	-0.389891	0.696617	0.99991
Gltp	13.7329	0.118864	0.202873	0.585904	0.55794	0.99991
Gltpd1	4399.84	-0.0497644	0.180739	-0.275338	0.783056	0.99991
Gltpd2	1.1027	-0.00781948	0.0839894	-0.0931008	0.925823	0.99991
Gltscr1	50.4991	0.0820427	0.206736	0.396848	0.69148	0.99991
Gltscr2	1632.06	0.0228402	0.190909	0.119639	0.904769	0.99991
Glud1	78.5874	-0.0534754	0.21355	-0.250411	0.80227	0.99991
Glul	8583.38	-0.109991	0.185431	-0.593162	0.553073	0.99991
Glyat	1.96931	0.092504	0.12339	0.749689	0.453442	0.99991
Glyatl3	5.00903	-0.0396479	0.163555	-0.242413	0.80846	0.99991
Glycam1	1.05622	0.0774117	0.0967776	0.799893	0.423773	0.99991
Glyctk	582.319	0.0238487	0.1904	0.125256	0.900321	0.99991
Glyr1	2130.43	0.00609374	0.187273	0.0325393	0.974042	0.99991
Gm10007	0.472774	0.00703418	0.0562441	0.125065	0.900472	0.99991
Gm10012	0.518898	0.00231789	0.0665679	0.0348199	0.972223	0.99991
Gm10024	1.09094	0.109533	0.0882881	1.24063	0.214742	0.99991
Gm10033	15.5704	-0.132051	0.203302	-0.64953	0.515996	0.99991
Gm10046	62.0213	-0.182093	0.213493	-0.852921	0.393703	0.99991
Gm10069	417.68	-0.0132589	0.192278	-0.0689571	0.945024	0.99991
Gm101	598.162	-0.107435	0.188456	-0.570084	0.568621	0.99991
Gm10125	63.1583	-0.0145429	0.205325	-0.0708289	0.943534	0.99991
Gm10142	0.266876	-0.0358748	0.047615	-0.753435	0.451189	0.99991
Gm10190	122.585	-0.00908196	0.211095	-0.043023	0.965683	0.99991
Gm10220	192.213	-0.0846653	0.211028	-0.401203	0.68827	0.99991
Gm10229	2.99736	0.0348636	0.137622	0.253328	0.800015	0.99991
Gm10248	4.51069	-0.0658744	0.149499	-0.440634	0.659478	0.99991
Gm10267	0.25438	-0.0255143	0.04023	-0.634212	0.525943	0.99991
Gm10272	0.110852	0.021607	0.0372751	0.579664	0.562141	0.99991
Gm10280	2.5384	0.0137895	0.134065	0.102857	0.918077	0.99991
Gm10318	0.426691	-0.00493517	0.0544294	-0.0906712	0.927754	0.99991
Gm10319	1.64186	0.119013	0.108123	1.10072	0.27102	0.99991
Gm10324	35.4799	0.101167	0.213298	0.474299	0.635287	0.99991
Gm10336	223.959	-0.195907	0.189381	-1.03446	0.300923	0.99991
Gm10345	3259.46	0.206463	0.173227	1.19186	0.233316	0.99991
Gm10373	2.14626	-0.179949	0.116186	-1.54881	0.121429	0.99991
Gm10375	27.5109	-0.0961461	0.210506	-0.456738	0.64786	0.99991
Gm10377	856.19	-0.449437	0.191899	-2.34206	0.0191779	0.99991
Gm10389	12.4506	-0.0083392	0.202671	-0.0411464	0.967179	0.99991
Gm10390	5.57745	-0.0670025	0.169166	-0.396075	0.69205	0.99991
Gm10400	2.81864	-0.0450245	0.134763	-0.334101	0.738303	0.99991
Gm10406	317.366	-0.0383994	0.213638	-0.17974	0.857357	0.99991
Gm10408	19.2475	-0.163445	0.20635	-0.792075	0.428317	0.99991
Gm10413	2735.04	-0.100547	0.213336	-0.471307	0.637421	0.99991
Gm10415	17.1613	-0.149715	0.210179	-0.712321	0.476266	0.99991
Gm10416	0.773055	0.0306223	0.0810037	0.378035	0.705404	0.99991
Gm10421	4.5193	0.0115525	0.163358	0.0707189	0.943621	0.99991
Gm10432	37.8242	0.197824	0.213823	0.925178	0.354873	0.99991
Gm10433	11.5471	0.0348868	0.190927	0.182724	0.855015	0.99991
Gm10436	0.803287	-0.0489463	0.0752129	-0.65077	0.515195	0.99991
Gm10439	1.13348	0.0629151	0.0964756	0.652135	0.514314	0.99991
Gm10440	2.58731	-0.0589406	0.136475	-0.431877	0.665831	0.99991
Gm10445	0.895975	0.0417983	0.0838714	0.498362	0.618229	0.99991
Gm1045	30.6676	-0.340817	0.213532	-1.59609	0.110468	0.99991
Gm10451	9.91014	0.103349	0.198831	0.519782	0.603215	0.99991
Gm10466	3.33619	-0.103797	0.149042	-0.696432	0.486158	0.99991
Gm10471	211.402	0.0982954	0.212787	0.461943	0.644122	0.99991
Gm10474	8.08432	-0.117379	0.188265	-0.623478	0.532971	0.99991
Gm10485	4.1491	0.105741	0.162203	0.651904	0.514463	0.99991
Gm10494	4.18008	0.154505	0.159762	0.967091	0.333499	0.99991
Gm10509	23.4802	-0.222357	0.192949	-1.15241	0.249151	0.99991
Gm10510	1.08541	0.0491587	0.0972222	0.505632	0.613115	0.99991
Gm10512	1.73699	-0.0883464	0.113731	-0.776804	0.437274	0.99991
Gm10516	76.3489	-0.0331407	0.20637	-0.160589	0.872417	0.99991
Gm10532	194.695	0.196718	0.196178	1.00275	0.31598	0.99991
Gm10536	49.1225	-0.00361536	0.211214	-0.017117	0.986343	0.99991
Gm10538	49.1464	-0.155141	0.212235	-0.730986	0.464788	0.99991
Gm10548	23.6571	0.144022	0.186065	0.774039	0.438908	0.99991
Gm10549	8.13916	-0.0505669	0.192469	-0.262728	0.79276	0.99991
Gm10556	15.1373	-0.071075	0.208163	-0.341439	0.732773	0.99991
Gm10560	6.09626	0.0780493	0.16699	0.467389	0.640222	0.99991
Gm10565	4.71586	0.0785568	0.165567	0.47447	0.635164	0.99991
Gm10578	53.6149	0.0776188	0.210114	0.369412	0.711821	0.99991
Gm10584	1.80071	-0.0264879	0.121376	-0.21823	0.82725	0.99991
Gm106	6.03807	0.0494454	0.179722	0.275122	0.783223	0.99991
Gm10635	4.55434	0.225767	0.161171	1.40079	0.161277	0.99991
Gm10636	2.93542	-0.0501201	0.141799	-0.353459	0.723744	0.99991
Gm10637	1.28642	-0.030312	0.091078	-0.332814	0.739275	0.99991
Gm10638	3804.82	0.00118435	0.209288	0.00565894	0.995485	0.99991
Gm10639	8.96718	-0.203643	0.173848	-1.17138	0.241444	0.99991
Gm10640	14.8339	-0.122582	0.202169	-0.606335	0.544292	0.99991
Gm10649	1.35926	-0.0717416	0.101641	-0.705835	0.480291	0.99991
Gm10653	23.1951	0.274195	0.211908	1.29394	0.195687	0.99991
Gm10658	7.7735	-0.0388776	0.188013	-0.206782	0.83618	0.99991
Gm10664	1.79714	-0.0712374	0.116902	-0.609375	0.542276	0.99991
Gm10677	1.71955	0.10861	0.11566	0.939039	0.347711	0.99991
Gm10684	0.821538	-0.0444394	0.0846219	-0.525152	0.599477	0.99991
Gm10696	2.94971	0.0139375	0.139234	0.100101	0.920264	0.99991
Gm10714	1.2737	0.0225019	0.102531	0.219464	0.826289	0.99991
Gm10731	4189.38	-0.27829	0.185395	-1.50107	0.133338	0.99991
Gm10745	1.38748	0.148313	0.100214	1.47996	0.138883	0.99991
Gm10754	9.36509	-0.284644	0.182848	-1.55672	0.119536	0.99991
Gm10767	47.8142	-0.0407702	0.210446	-0.193733	0.846385	0.99991
Gm10768	3.62734	0.104343	0.143052	0.729408	0.465752	0.99991
Gm10778	32.3042	0.140984	0.213759	0.659546	0.509545	0.99991
Gm1078	5.22795	0.042613	0.167012	0.255149	0.798608	0.99991
Gm10782	3.78405	0.0835918	0.157101	0.53209	0.594664	0.99991
Gm10785	17.7041	-0.194222	0.200699	-0.967726	0.333181	0.99991
Gm10787	4.18534	0.155313	0.152493	1.01849	0.308444	0.99991
Gm10789	11.561	0.258466	0.198874	1.29965	0.193722	0.99991
Gm10790	4.98014	-0.0958257	0.166323	-0.576142	0.564519	0.99991
Gm10791	23.519	0.0412642	0.196138	0.210384	0.833368	0.99991
Gm10804	10.9516	0.26772	0.200562	1.33485	0.181925	0.99991
Gm10814	3.97379	0.106576	0.157852	0.675165	0.499571	0.99991
Gm10818	15.6887	-0.143857	0.199823	-0.719919	0.471575	0.99991
Gm1082	417.486	0.546519	0.21086	2.59186	0.00954592	0.99991
Gm10823	2.51367	0.0653776	0.119673	0.546303	0.584858	0.99991
Gm10825	9.07285	0.219728	0.192113	1.14374	0.25273	0.99991
Gm10845	488.157	-0.0170521	0.196385	-0.0868299	0.930807	0.99991
Gm10857	10.3668	0.0927954	0.190272	0.4877	0.625763	0.99991
Gm10863	2.45659	0.00565072	0.128987	0.0438083	0.965057	0.99991
Gm10865	1.34327	-0.0229282	0.104564	-0.219275	0.826436	0.99991
Gm10872	4.30716	0.156147	0.164363	0.950017	0.342104	0.99991
Gm10921	0.694296	0.0725644	0.075766	0.957743	0.338192	0.99991
Gm10922	0.880639	0.0256936	0.081587	0.314923	0.75282	0.99991
Gm10941	76.048	0.0837003	0.204854	0.408585	0.682844	0.99991
Gm11062	1.4354	-0.101433	0.104687	-0.968923	0.332583	0.99991
Gm1110	8.13445	0.0378634	0.186598	0.202914	0.839202	0.99991
Gm11110	1.84832	0.0148907	0.110856	0.134324	0.893146	0.99991
Gm11127	26.3899	0.263455	0.205038	1.28491	0.198824	0.99991
Gm11128	1.48511	0.062476	0.0837123	0.746318	0.455476	0.99991
Gm11149	392.453	-0.123916	0.186997	-0.66266	0.507549	0.99991
Gm11166	95.9728	-0.0621165	0.212287	-0.292606	0.769824	0.99991
Gm11186	3.00006	0.0892764	0.145354	0.614198	0.539085	0.99991
Gm11190	51.0454	0.0299796	0.210521	0.142407	0.886759	0.99991
Gm11194	11.7345	0.125027	0.1976	0.632726	0.526913	0.99991
Gm11201	10.372	0.153749	0.180732	0.850704	0.394934	0.99991
Gm11202	4.88277	0.0906082	0.15828	0.572456	0.567013	0.99991
Gm11213	1019.33	0.09456	0.193779	0.487978	0.625565	0.99991
Gm1123	1.95722	0.00713765	0.121804	0.0585996	0.953271	0.99991
Gm11240	116.576	-0.0938026	0.211963	-0.442542	0.658097	0.99991
Gm11346	7.39695	-0.294909	0.180119	-1.6373	0.101568	0.99991
Gm11351	7.57668	-0.146918	0.185849	-0.790521	0.429224	0.99991
Gm1141	1085.9	0.00391003	0.205783	0.0190007	0.984841	0.99991
Gm11413	2.21289	-0.0397711	0.123273	-0.322625	0.746979	0.99991
Gm11426	4.50727	0.00134078	0.165586	0.00809715	0.993539	0.99991
Gm11428	17.4764	0.186953	0.199828	0.935571	0.349494	0.99991
Gm11435	726.76	0.0791202	0.185804	0.425826	0.670234	0.99991
Gm11437	3.61663	0.0890923	0.148336	0.600612	0.548099	0.99991
Gm11487	0.426691	-0.00493517	0.0544294	-0.0906712	0.927754	0.99991
Gm11517	132.077	0.329416	0.211999	1.55386	0.120218	0.99991
Gm11529	11.4402	0.304142	0.1966	1.54701	0.121862	0.99991
Gm11541	2.24281	0.0446052	0.124757	0.357537	0.72069	0.99991
Gm11544	0.869369	-0.0530772	0.0767114	-0.691908	0.488995	0.99991
Gm11545	25.8338	0.172313	0.213461	0.807234	0.419532	0.99991
Gm11549	3.52569	-0.0162423	0.14587	-0.111348	0.91134	0.99991
Gm11554	0.0785783	-0.018047	0.0363981	-0.495822	0.62002	0.99991
Gm11559	0.532921	0.0184987	0.0598345	0.309165	0.757196	0.99991
Gm11562	0.472774	0.00703418	0.0562441	0.125065	0.900472	0.99991
Gm11563	0.664381	-0.0169239	0.0705054	-0.240037	0.810302	0.99991
Gm11564	0.617434	-0.0105291	0.0678545	-0.155171	0.876686	0.99991
Gm11565	8.64666	0.108811	0.190621	0.570825	0.568118	0.99991
Gm11567	1.05767	-0.0723046	0.0830139	-0.870993	0.383758	0.99991
Gm11568	1.12619	-0.0584454	0.0830751	-0.703525	0.481728	0.99991
Gm11570	3.05868	0.0682738	0.144622	0.472085	0.636866	0.99991
Gm11595	0.548908	-0.0202681	0.0602791	-0.336237	0.736692	0.99991
Gm11602	11.4498	0.0441859	0.199799	0.221152	0.824974	0.99991
Gm11627	1.50965	0.0202258	0.104693	0.193192	0.846809	0.99991
Gm11648	6.66609	0.170587	0.158149	1.07865	0.280745	0.99991
Gm11696	102.066	0.170755	0.195688	0.872591	0.382886	0.99991
Gm11744	51.5613	0.0922048	0.213875	0.431115	0.666385	0.99991
Gm11747	3.80623	0.106675	0.13177	0.809549	0.418199	0.99991
Gm11762	2.19539	0.0830092	0.12401	0.669377	0.503255	0.99991
Gm11818	117.628	-0.358598	0.19872	-1.80454	0.0711469	0.99991
Gm11837	3373.79	-0.133131	0.210267	-0.633153	0.526634	0.99991
Gm11938	0.346587	-0.0163027	0.0521826	-0.312417	0.754723	0.99991
Gm11944	3.57427	-0.109455	0.147476	-0.742184	0.457976	0.99991
Gm11961	5.72642	0.211165	0.161595	1.30675	0.191296	0.99991
Gm11968	393.037	-0.0892715	0.206314	-0.432698	0.665234	0.99991
Gm11974	19.027	0.151074	0.209411	0.721424	0.470648	0.99991
Gm11978	1164.61	-0.014409	0.21112	-0.0682505	0.945586	0.99991
Gm11981	65.1499	-0.115552	0.212389	-0.54406	0.5864	0.99991
Gm11985	3.61284	0.00222731	0.144946	0.0153664	0.98774	0.99991
Gm11992	1306.33	-0.0149933	0.191241	-0.0784001	0.93751	0.99991
Gm12	1.12248	0.0267359	0.0878048	0.304492	0.760753	0.99991
Gm12060	53.8477	-0.0950902	0.213585	-0.445211	0.656167	0.99991
Gm12070	751.366	0.0318771	0.143122	0.222727	0.823748	0.99991
Gm12130	6.49104	-0.0695305	0.166868	-0.416679	0.676913	0.99991
Gm12159	4.91595	0.0390921	0.153199	0.255173	0.798589	0.99991
Gm12169	1.48404	0.0980991	0.110529	0.887546	0.374785	0.99991
Gm12171	0.617434	-0.0105291	0.0678545	-0.155171	0.876686	0.99991
Gm12185	10.1028	0.123424	0.193831	0.63676	0.524281	0.99991
Gm12216	3.2189	0.0153711	0.147119	0.104481	0.916788	0.99991
Gm12238	28.6304	0.135909	0.200428	0.678092	0.497714	0.99991
Gm12250	6.58635	0.187192	0.173363	1.07977	0.280246	0.99991
Gm12253	4.57583	0.193784	0.165972	1.16757	0.242979	0.99991
Gm12295	7.31673	0.0585704	0.185505	0.315736	0.752203	0.99991
Gm12298	1.4671	0.0767334	0.10351	0.741317	0.458501	0.99991
Gm12359	6.71057	-0.0154089	0.173286	-0.0889218	0.929144	0.99991
Gm12409	4.51478	0.102163	0.164114	0.622512	0.533605	0.99991
Gm12504	4.68223	0.0761463	0.163904	0.464578	0.642233	0.99991
Gm12505	7.66581	-0.110425	0.184256	-0.599305	0.54897	0.99991
Gm12522	13.5917	0.200207	0.199188	1.00512	0.314841	0.99991
Gm12530	53.5509	0.0834656	0.213315	0.391279	0.695591	0.99991
Gm12597	0.332958	-0.0419614	0.0514318	-0.815865	0.414577	0.99991
Gm12603	1.54294	-0.0779352	0.103734	-0.751296	0.452474	0.99991
Gm12633	4.09683	0.0898083	0.160123	0.56087	0.574886	0.99991
Gm12657	18.5416	-0.00530953	0.212159	-0.0250262	0.980034	0.99991
Gm12695	181.199	-0.151218	0.18939	-0.798445	0.424612	0.99991
Gm12709	4.89256	0.152195	0.161004	0.945289	0.344512	0.99991
Gm12769	0.599003	0.0143124	0.0620043	0.23083	0.817447	0.99991
Gm12789	1.66374	-0.0498337	0.103331	-0.482272	0.629613	0.99991
Gm12794	0.695609	0.0678607	0.0745694	0.910035	0.362804	0.99991
Gm128	9596.24	0.187551	0.17456	1.07442	0.282634	0.99991
Gm12824	50.4191	-0.0932648	0.211289	-0.441408	0.658917	0.99991
Gm12830	3.35202	-0.0116351	0.119351	-0.0974867	0.92234	0.99991
Gm12839	8.13289	-0.0332031	0.188271	-0.176358	0.860013	0.99991
Gm12886	1.18132	0.0485868	0.0933384	0.520545	0.602684	0.99991
Gm12888	9.96518	-0.058183	0.195321	-0.297884	0.765792	0.99991
Gm129	126.106	-0.0666743	0.20913	-0.318817	0.749865	0.99991
Gm12942	21.3176	0.0545335	0.213403	0.255543	0.798304	0.99991
Gm13003	53.2972	0.0124857	0.212457	0.0587679	0.953137	0.99991
Gm13011	3.07582	0.064439	0.141176	0.456446	0.648069	0.99991
Gm13023	0.631704	0.0318342	0.0646495	0.492413	0.622427	0.99991
Gm13031	3.3602	0.015983	0.148623	0.107541	0.91436	0.99991
Gm13032	2.20615	0.0707791	0.11429	0.619293	0.535723	0.99991
Gm13034	69.9149	-0.406224	0.212702	-1.90983	0.0561554	0.99991
Gm13051	49.7267	-0.0600602	0.212369	-0.28281	0.777322	0.99991
Gm13078	2.39866	0.133736	0.125681	1.06409	0.287289	0.99991
Gm13083	1.8372	0.0642224	0.10628	0.604276	0.54566	0.99991
Gm13084	2.6385	0.0220753	0.127647	0.17294	0.862698	0.99991
Gm13088	1.387	0.0596518	0.106355	0.560877	0.574881	0.99991
Gm13103	0.0785783	-0.018047	0.0363981	-0.495822	0.62002	0.99991
Gm13109	0.645085	0.0305984	0.0690421	0.443184	0.657632	0.99991
Gm13119	1.24409	0.0442384	0.0911784	0.485186	0.627545	0.99991
Gm13124	2.17544	-0.00896326	0.120793	-0.0742034	0.940849	0.99991
Gm13125	1.90468	-0.0542448	0.119369	-0.45443	0.64952	0.99991
Gm13128	0.376596	-0.0377346	0.0486926	-0.774956	0.438366	0.99991
Gm13139	15.1218	0.0736598	0.208457	0.353357	0.723821	0.99991
Gm13154	15.099	-0.0185104	0.196153	-0.0943671	0.924818	0.99991
Gm13157	49.9321	-0.0517587	0.213314	-0.242641	0.808283	0.99991
Gm13177	2.08436	0.102467	0.122936	0.833498	0.404564	0.99991
Gm13178	2.56766	0.148365	0.125464	1.18253	0.236994	0.99991
Gm13212	16.7497	0.0573406	0.211486	0.271132	0.786289	0.99991
Gm1322	2.22691	-0.0224836	0.111916	-0.200897	0.840779	0.99991
Gm13238	133.272	0.19544	0.213444	0.915651	0.35985	0.99991
Gm13242	6.57587	-0.158126	0.184483	-0.857128	0.391374	0.99991
Gm13247	38.1001	-0.289115	0.213706	-1.35286	0.176099	0.99991
Gm13251	839.878	-0.303994	0.205815	-1.47702	0.139669	0.99991
Gm13253	35.095	-0.390817	0.20729	-1.88536	0.0593811	0.99991
Gm13271	0.110852	0.021607	0.0372751	0.579664	0.562141	0.99991
Gm13272	0.188298	-0.0237802	0.0389107	-0.611149	0.541101	0.99991
Gm13275	0.502611	-0.0655399	0.0637292	-1.02841	0.303756	0.99991
Gm13280	0.284476	0.0289393	0.0421408	0.68673	0.492253	0.99991
Gm13288	1.78273	0.0127807	0.109193	0.117047	0.906823	0.99991
Gm13293	2.33894	0.104803	0.12037	0.870674	0.383932	0.99991
Gm13298	1584.34	-0.329617	0.213663	-1.54269	0.122905	0.99991
Gm13308	426.62	-0.270581	0.19151	-1.41288	0.15769	0.99991
Gm13315	260.406	0.447781	0.204391	2.19081	0.0284656	0.99991
Gm1332	0.487448	-0.026022	0.058128	-0.447667	0.654393	0.99991
Gm1337	134.62	0.123611	0.211344	0.584883	0.558627	0.99991
Gm13375	7.34438	0.236745	0.186307	1.27072	0.203827	0.99991
Gm13446	31.2706	-0.00831397	0.213845	-0.0388786	0.968987	0.99991
Gm13476	6.54561	-0.0889468	0.182169	-0.488265	0.625362	0.99991
Gm13483	6.08137	-0.0460123	0.168803	-0.272579	0.785177	0.99991
Gm13490	15.3162	-0.24709	0.204978	-1.20545	0.228031	0.99991
Gm13498	17.4275	-0.0360445	0.207487	-0.173719	0.862086	0.99991
Gm13539	104.105	-0.362893	0.201701	-1.79917	0.0719925	0.99991
Gm13544	14.7859	0.0917559	0.203053	0.451881	0.651355	0.99991
Gm13546	3.47364	-0.0825443	0.149267	-0.552997	0.580265	0.99991
Gm13547	276.235	-0.0163379	0.209961	-0.0778139	0.937976	0.99991
Gm13580	1.35473	0.0269988	0.103498	0.260863	0.794198	0.99991
Gm13582	2.81751	-0.0665041	0.130359	-0.510162	0.609938	0.99991
Gm136	1790.7	-0.214796	0.19216	-1.1178	0.263652	0.99991
Gm13629	1.38804	0.00157115	0.108068	0.0145385	0.9884	0.99991
Gm13710	1.56611	0.0417085	0.109536	0.380774	0.703371	0.99991
Gm13718	46.3611	0.105661	0.209058	0.505417	0.613266	0.99991
Gm13749	2.36613	-0.0249264	0.12775	-0.195118	0.8453	0.99991
Gm13752	6.85792	-0.0548082	0.17714	-0.309407	0.757012	0.99991
Gm13807	18.2101	0.0289612	0.212143	0.136518	0.891412	0.99991
Gm13845	26.3286	-0.0598908	0.212391	-0.281983	0.777956	0.99991
Gm13889	109.253	0.361107	0.208183	1.73457	0.0828167	0.99991
Gm13939	3.06105	0.0958053	0.13071	0.73296	0.463583	0.99991
Gm13944	1.33209	-0.0149339	0.0773248	-0.193132	0.846855	0.99991
Gm14005	25.29	-0.00940964	0.213774	-0.0440168	0.964891	0.99991
Gm14015	9.86933	0.220586	0.195209	1.13	0.258477	0.99991
Gm14023	91.1068	-0.0196375	0.2121	-0.092586	0.926232	0.99991
Gm14047	24.0227	0.0602034	0.21153	0.284609	0.775944	0.99991
Gm14057	58.9953	-0.1368	0.209538	-0.652865	0.513843	0.99991
Gm14085	3.29307	-0.0308245	0.139232	-0.22139	0.824789	0.99991
Gm14092	7.89723	-0.0171515	0.182958	-0.0937453	0.925311	0.99991
Gm14124	2.86993	-0.152873	0.129452	-1.18093	0.237631	0.99991
Gm14137	196.589	0.0423905	0.211193	0.20072	0.840918	0.99991
Gm14139	5.38288	0.0379416	0.169793	0.223458	0.823179	0.99991
Gm14151	3555.38	-0.0350901	0.21292	-0.164804	0.869098	0.99991
Gm14164	2.85951	-0.0747956	0.141942	-0.526943	0.598233	0.99991
Gm14169	10.5515	0.135244	0.198595	0.681004	0.495869	0.99991
Gm14204	9.78322	0.116829	0.190928	0.611902	0.540603	0.99991
Gm14207	1.92472	0.0322838	0.117881	0.273868	0.784186	0.99991
Gm14295	12.258	-0.0390423	0.19856	-0.196628	0.844119	0.99991
Gm14308	0.707196	-0.0222941	0.0805066	-0.276923	0.781839	0.99991
Gm14316	11.4434	-0.258063	0.18253	-1.41381	0.157417	0.99991
Gm14318	4.3851	0.170098	0.142878	1.19051	0.233844	0.99991
Gm14322	10.6643	0.0181031	0.200178	0.0904353	0.927941	0.99991
Gm14325	10.8561	0.0952428	0.199321	0.477836	0.632767	0.99991
Gm14326	6.64311	-0.108398	0.172837	-0.627166	0.530551	0.99991
Gm14327	2.2202	0.100554	0.12934	0.777437	0.436901	0.99991
Gm14347	36.4861	-0.217846	0.213849	-1.01869	0.308351	0.99991
Gm14354	36.5852	0.139098	0.21148	0.657734	0.510709	0.99991
Gm14374	2.64929	0.0198564	0.122642	0.161905	0.871381	0.99991
Gm14378	31.6417	0.165943	0.213397	0.777624	0.436791	0.99991
Gm14379	4.03616	0.00163658	0.151178	0.0108255	0.991363	0.99991
Gm14391	2.44222	-0.039838	0.131334	-0.303333	0.761636	0.99991
Gm14393	1.87733	0.0327328	0.121462	0.269489	0.787553	0.99991
Gm14403	13.7326	-0.0544954	0.204757	-0.266146	0.790127	0.99991
Gm14405	2.32014	0.136258	0.115649	1.17821	0.238713	0.99991
Gm14420	23.6696	0.0380078	0.213738	0.177825	0.858861	0.99991
Gm14436	24.118	0.0687324	0.208057	0.330354	0.741133	0.99991
Gm14446	3.7123	-0.113514	0.139889	-0.811457	0.417103	0.99991
Gm14458	0.18943	0.00394858	0.040496	0.0975055	0.922325	0.99991
Gm14459	29.7917	-0.341197	0.206311	-1.6538	0.0981684	0.99991
Gm14461	9.48316	0.043938	0.181434	0.24217	0.808648	0.99991
Gm14474	19.0929	-0.0301408	0.210066	-0.143482	0.885909	0.99991
Gm14482	1.30842	0.0755945	0.103991	0.726933	0.467267	0.99991
Gm14483	0.44032	0.0144951	0.0627264	0.231085	0.817249	0.99991
Gm14484	0.283163	0.0395389	0.0490833	0.805547	0.420504	0.99991
Gm14492	1.98683	-0.0225873	0.125422	-0.180091	0.857081	0.99991
Gm14496	6.14955	0.00295467	0.172487	0.0171298	0.986333	0.99991
Gm14501	29.1361	0.0114514	0.206134	0.0555533	0.955698	0.99991
Gm14511	1.85895	0.0576677	0.107009	0.538904	0.589953	0.99991
Gm14525	18.0148	-0.0910842	0.110695	-0.822837	0.410601	0.99991
Gm14548	0.110852	0.021607	0.0372751	0.579664	0.562141	0.99991
Gm14625	27.9581	-0.00404765	0.123456	-0.0327862	0.973845	0.99991
Gm14634	11.0364	0.0611649	0.193316	0.316399	0.7517	0.99991
Gm14635	2.37031	0.0692596	0.128194	0.540274	0.589008	0.99991
Gm14718	4.19602	0.104445	0.145525	0.717708	0.472937	0.99991
Gm14725	99.4618	-0.205613	0.213077	-0.964967	0.334561	0.99991
Gm14743	0.93287	0.0662849	0.0866694	0.764802	0.44439	0.99991
Gm14744	0.804419	-0.0266195	0.0862653	-0.308578	0.757643	0.99991
Gm14781	204.768	-0.138839	0.200096	-0.693861	0.487769	0.99991
Gm14812	11.8815	-0.14647	0.201638	-0.726399	0.467594	0.99991
Gm14827	5.82594	0.00838073	0.174079	0.0481432	0.961602	0.99991
Gm14851	0.423201	0.0291858	0.055729	0.523709	0.600481	0.99991
Gm14872	44.6905	0.0775032	0.2109	0.367489	0.713255	0.99991
Gm14873	1087.28	0.0264361	0.211965	0.124719	0.900746	0.99991
Gm14920	32.3499	-0.0858613	0.213877	-0.401453	0.688087	0.99991
Gm15008	0.521256	-0.0732485	0.0674608	-1.08579	0.277571	0.99991
Gm15056	0.662204	0.0124838	0.0757084	0.164893	0.869028	0.99991
Gm15070	105.78	-0.111525	0.199084	-0.560191	0.575349	0.99991
Gm15091	0.235735	-0.0271875	0.0414459	-0.655974	0.511841	0.99991
Gm15093	0.0785783	-0.018047	0.0363981	-0.495822	0.62002	0.99991
Gm15097	4.57817	0.0426046	0.152	0.280294	0.779252	0.99991
Gm15104	664.584	-0.0216309	0.205757	-0.105128	0.916274	0.99991
Gm15107	5.21964	-0.184532	0.1558	-1.18442	0.236249	0.99991
Gm15114	0.0785783	-0.018047	0.0363981	-0.495822	0.62002	0.99991
Gm15127	4.52559	-0.157061	0.154036	-1.01964	0.307901	0.99991
Gm15179	1.52956	-0.0569552	0.0998634	-0.570331	0.568453	0.99991
Gm15217	0.221703	0.0270945	0.0408334	0.663538	0.506986	0.99991
Gm1527	371.516	-0.163621	0.201638	-0.81146	0.417101	0.99991
Gm15284	0.157157	-0.0243161	0.0393224	-0.618379	0.536325	0.99991
Gm15308	0.172311	0.024188	0.0385354	0.627683	0.530212	0.99991
Gm15319	492.225	-0.186052	0.209388	-0.888555	0.374243	0.99991
Gm15348	15.2176	-0.0331471	0.199582	-0.166083	0.868092	0.99991
Gm15350	255.735	-0.093985	0.211699	-0.443956	0.657074	0.99991
Gm15386	0.268008	-0.00668929	0.0469413	-0.142503	0.886683	0.99991
Gm15401	14.4128	0.0259677	0.205294	0.12649	0.899344	0.99991
Gm15408	2.56718	0.0821329	0.135661	0.605428	0.544895	0.99991
Gm15412	167.731	-0.012308	0.195705	-0.0628907	0.949854	0.99991
Gm15413	2.43177	0.0792306	0.131768	0.601289	0.547648	0.99991
Gm15417	8.30074	0.0228477	0.192824	0.11849	0.905679	0.99991
Gm15421	46.5585	-0.144403	0.212945	-0.678123	0.497694	0.99991
Gm15441	115.245	-0.0589053	0.206265	-0.285581	0.775199	0.99991
Gm15455	59.5738	0.192255	0.210408	0.913726	0.360861	0.99991
Gm15471	4.47076	-0.0989416	0.133018	-0.743818	0.456986	0.99991
Gm1553	0.740782	-0.00176687	0.0799362	-0.0221035	0.982365	0.99991
Gm15545	4.60802	-0.0344892	0.159926	-0.215658	0.829254	0.99991
Gm156	0.709854	0.0336868	0.0731182	0.460717	0.645002	0.99991
Gm15612	366.877	-0.0633574	0.192796	-0.328624	0.74244	0.99991
Gm1564	1679.76	-0.0466837	0.209246	-0.223104	0.823454	0.99991
Gm15645	113.44	0.183065	0.209494	0.873842	0.382204	0.99991
Gm15663	11.7174	0.0278113	0.199173	0.139634	0.888949	0.99991
Gm1568	9.53318	0.370114	0.187612	1.97276	0.0485228	0.99991
Gm15698	11.6343	0.164285	0.204662	0.802713	0.422141	0.99991
Gm15706	16.8159	-0.118906	0.207324	-0.57353	0.566286	0.99991
Gm15708	3.45305	0.0554483	0.151161	0.366816	0.713756	0.99991
Gm1574	3.44861	0.0278622	0.140228	0.198692	0.842503	0.99991
Gm15760	68.3481	0.129676	0.209959	0.617626	0.536822	0.99991
Gm15787	13.193	-0.239752	0.202533	-1.18377	0.236504	0.99991
Gm15800	6233.86	-0.0675469	0.202053	-0.334303	0.738151	0.99991
Gm1587	1.53005	-0.0765973	0.111417	-0.687482	0.491779	0.99991
Gm15880	3.23026	-0.0184234	0.150948	-0.122051	0.902858	0.99991
Gm15881	99.7694	-0.156117	0.203023	-0.768964	0.441915	0.99991
Gm15910	6.14958	0.0811701	0.170108	0.477168	0.633243	0.99991
Gm15915	3.31233	-0.0675996	0.152282	-0.44391	0.657108	0.99991
Gm15941	3.28582	0.02022	0.137009	0.147582	0.882673	0.99991
Gm15987	1.72348	0.0322408	0.0963727	0.334543	0.73797	0.99991
Gm15997	1.54633	0.0029225	0.115531	0.0252961	0.979819	0.99991
Gm16023	29.9317	-0.0877439	0.213865	-0.410277	0.681603	0.99991
Gm16039	109.644	-0.0626235	0.201311	-0.311079	0.755741	0.99991
Gm1604b	3.72502	-0.00668428	0.147315	-0.0453742	0.963809	0.99991
Gm16062	12.5916	0.0263238	0.195903	0.134372	0.893109	0.99991
Gm16119	20.9491	0.308032	0.206224	1.49368	0.13526	0.99991
Gm16157	3.86953	-0.16535	0.154069	-1.07322	0.283172	0.99991
Gm16197	8.44672	-0.0233643	0.179647	-0.130057	0.896521	0.99991
Gm16287	10.091	0.129202	0.193647	0.6672	0.504644	0.99991
Gm16291	4.36293	0.131447	0.158306	0.830336	0.406349	0.99991
Gm16294	1.22805	0.00552436	0.0982678	0.0562174	0.955169	0.99991
Gm1631	1.51275	-0.0173066	0.111836	-0.154749	0.877019	0.99991
Gm16325	133.272	-0.154403	0.194801	-0.792617	0.428001	0.99991
Gm16336	0.456787	0.0562429	0.0582392	0.965722	0.334184	0.99991
Gm16381	2.9655	0.267382	0.137589	1.94335	0.0519742	0.99991
Gm16386	2.63392	0.0204582	0.141066	0.145025	0.884691	0.99991
Gm16387	309.093	-0.0348246	0.166957	-0.208584	0.834773	0.99991
Gm16390	88.2448	-0.0677227	0.21113	-0.320763	0.74839	0.99991
Gm16404	18.531	-0.0335612	0.206455	-0.162559	0.870865	0.99991
Gm16432	167.845	-0.119173	0.198782	-0.599516	0.548829	0.99991
Gm16445	34.8073	-0.087668	0.213298	-0.411011	0.681064	0.99991
Gm1647	27.4073	0.137236	0.210322	0.652504	0.514076	0.99991
Gm16497	5.07834	0.3067	0.170707	1.79664	0.0723922	0.99991
Gm16515	775.463	0.115256	0.201434	0.572177	0.567202	0.99991
Gm16516	59.3957	-0.274021	0.205968	-1.33041	0.183385	0.99991
Gm16517	206.978	0.150448	0.21369	0.70405	0.481402	0.99991
Gm16523	21.3454	0.00377223	0.21004	0.0179595	0.985671	0.99991
Gm1653	3.23514	0.111796	0.150289	0.74387	0.456955	0.99991
Gm16532	29.7564	-0.178516	0.213513	-0.83609	0.403104	0.99991
Gm16548	3.50347	-0.0705391	0.150511	-0.468665	0.639309	0.99991
Gm16551	1.71864	0.0281172	0.12083	0.232701	0.815994	0.99991
Gm16576	18.6116	0.410531	0.211683	1.93937	0.0524567	0.99991
Gm16596	4.08372	0.137158	0.160204	0.856146	0.391917	0.99991
Gm166	3712.3	-0.0276597	0.161595	-0.171166	0.864093	0.99991
Gm1661	1550.2	-0.0559826	0.174263	-0.321254	0.748018	0.99991
Gm16617	1.15258	0.0772832	0.0842173	0.917663	0.358795	0.99991
Gm16675	4.73484	-0.0493076	0.163677	-0.301249	0.763225	0.99991
Gm16677	158.779	-0.503726	0.212822	-2.36689	0.0179385	0.99991
Gm16701	2.83422	-0.160965	0.130436	-1.23405	0.217185	0.99991
Gm16702	24.3221	-0.0296011	0.205284	-0.144196	0.885346	0.99991
Gm1673	143.574	0.146815	0.155366	0.944963	0.344678	0.99991
Gm1679	11.8109	-0.0555799	0.200317	-0.27746	0.781427	0.99991
Gm16793	2.68136	0.0915918	0.122318	0.748803	0.453976	0.99991
Gm16796	5.96102	0.087242	0.179075	0.487182	0.626129	0.99991
Gm16833	2.01893	0.0485442	0.127365	0.381143	0.703097	0.99991
Gm16845	53.9008	0.184275	0.213808	0.861872	0.388758	0.99991
Gm16853	103.086	0.103456	0.202479	0.510945	0.609389	0.99991
Gm16861	15.0246	0.0965882	0.203475	0.474693	0.635006	0.99991
Gm16880	4.36348	-0.129645	0.14677	-0.883321	0.377063	0.99991
Gm16894	3.34559	0.211161	0.1502	1.40587	0.159764	0.99991
Gm16897	67.8027	-0.421164	0.209079	-2.01438	0.0439698	0.99991
Gm16907	150.395	0.103932	0.203014	0.511944	0.60869	0.99991
Gm16973	180.101	-0.0724543	0.211512	-0.342555	0.731933	0.99991
Gm16982	683.883	-0.0371147	0.182773	-0.203065	0.839084	0.99991
Gm16998	2.22849	0.0142366	0.121039	0.11762	0.906369	0.99991
Gm17019	297.494	-0.134748	0.213842	-0.630131	0.528609	0.99991
Gm17066	205.611	-0.172999	0.21248	-0.81419	0.415536	0.99991
Gm1715	1.26714	0.00949997	0.0916934	0.103606	0.917482	0.99991
Gm1720	2.43566	-0.0495087	0.124779	-0.396772	0.691535	0.99991
Gm17252	0.568952	0.053257	0.0568059	0.937526	0.348488	0.99991
Gm17296	21.8958	0.0226461	0.21245	0.106595	0.91511	0.99991
Gm17359	350.807	-0.545685	0.202629	-2.69303	0.00708053	0.99991
Gm17365	0.629099	0.0748325	0.0668662	1.11914	0.263081	0.99991
Gm17384	6.70136	-0.083241	0.169226	-0.491892	0.622796	0.99991
Gm17455	2.1111	0.0564628	0.121615	0.464276	0.64245	0.99991
Gm17495	1.48422	0.0623617	0.109936	0.567254	0.570542	0.99991
Gm17660	4.09396	-0.00810051	0.160797	-0.0503771	0.959822	0.99991
Gm17689	0.365231	-0.0107295	0.0515007	-0.208336	0.834967	0.99991
Gm17727	1.99185	-0.0264091	0.10995	-0.240193	0.810181	0.99991
Gm17745	2.54751	0.102856	0.119317	0.862046	0.388662	0.99991
Gm17746	119.802	-0.213274	0.211182	-1.00991	0.31254	0.99991
Gm17751	3.61566	0.00292716	0.14084	0.0207836	0.983418	0.99991
Gm17762	5.47439	0.114108	0.173612	0.657261	0.511013	0.99991
Gm17769	49.4603	0.0291734	0.212963	0.136988	0.89104	0.99991
Gm17801	8.4899	-0.0763734	0.191329	-0.399173	0.689766	0.99991
Gm17821	761.669	0.131524	0.209006	0.629283	0.529164	0.99991
Gm17830	2.39448	0.0527389	0.131092	0.402305	0.687459	0.99991
Gm1821	375.407	-0.0223605	0.188404	-0.118684	0.905526	0.99991
Gm18409	6.17781	0.0891911	0.161365	0.55273	0.580448	0.99991
Gm18756	316.778	-0.47814	0.205796	-2.32337	0.0201595	0.99991
Gm19276	8.39141	-0.124683	0.191417	-0.651371	0.514807	0.99991
Gm19277	3.37337	-0.0464033	0.130968	-0.354312	0.723105	0.99991
Gm19299	3.52919	0.0265434	0.152715	0.17381	0.862015	0.99991
Gm19303	2.99104	0.0540953	0.145407	0.372027	0.709873	0.99991
Gm19395	527.337	-0.250081	0.203905	-1.22646	0.220025	0.99991
Gm19402	0.598299	-0.0114854	0.0625834	-0.183522	0.854388	0.99991
Gm19424	5.07137	0.0339893	0.161909	0.209929	0.833723	0.99991
Gm1943	58.4059	-0.129311	0.20773	-0.622498	0.533615	0.99991
Gm19434	4.66919	-0.0484022	0.165119	-0.293135	0.769419	0.99991
Gm19461	56.5657	0.120719	0.206053	0.585863	0.557968	0.99991
Gm19466	17.4611	-0.075527	0.211005	-0.35794	0.720388	0.99991
Gm19510	5.03425	0.283546	0.149676	1.8944	0.0581715	0.99991
Gm19522	4.65682	0.167307	0.151053	1.1076	0.268033	0.99991
Gm19557	8.15231	0.25813	0.175923	1.46729	0.142297	0.99991
Gm19583	20.3823	-0.0963753	0.209088	-0.460932	0.644847	0.99991
Gm19619	11.277	-0.0529408	0.180612	-0.293119	0.769431	0.99991
Gm1965	1.29544	-0.0077503	0.103439	-0.0749261	0.940274	0.99991
Gm19668	0.283163	0.0395389	0.0490833	0.805547	0.420504	0.99991
Gm1968	1.32876	-0.0302985	0.0887124	-0.341536	0.7327	0.99991
Gm19689	3.94247	-0.0449901	0.157749	-0.2852	0.775491	0.99991
Gm19705	5.56482	0.0609163	0.171482	0.355234	0.722415	0.99991
Gm19710	49.212	0.0409986	0.211374	0.193962	0.846206	0.99991
Gm19757	65.7345	0.301677	0.20236	1.49079	0.136017	0.99991
Gm1976	11.0062	0.144349	0.199579	0.723267	0.469516	0.99991
Gm19782	6.116	0.144983	0.166921	0.868572	0.385081	0.99991
Gm19784	1.9269	0.00395596	0.119106	0.0332138	0.973504	0.99991
Gm19897	2.36365	-0.126166	0.134009	-0.941471	0.346463	0.99991
Gm1993	40.6929	-0.0231848	0.190381	-0.121781	0.903072	0.99991
Gm1995	17.9624	0.0719309	0.203293	0.353828	0.723468	0.99991
Gm19990	100.137	-0.0279178	0.209507	-0.133255	0.893992	0.99991
Gm20063	3.31438	0.137677	0.1433	0.96076	0.336673	0.99991
Gm20098	6.11579	-0.0989044	0.16798	-0.588787	0.556004	0.99991
Gm2011	43.8562	-0.238232	0.211476	-1.12652	0.259945	0.99991
Gm20110	2.86787	0.0107225	0.14183	0.0756016	0.939736	0.99991
Gm2012	6.05733	0.101388	0.165473	0.612714	0.540066	0.99991
Gm20125	51.9649	-0.139171	0.20848	-0.667552	0.50442	0.99991
Gm20139	13.1785	-0.0223505	0.20637	-0.108303	0.913755	0.99991
Gm2016	6.09944	0.087486	0.141735	0.617252	0.537068	0.99991
Gm20172	3.0598	0.180005	0.144054	1.24957	0.211457	0.99991
Gm20187	8.96139	0.0117867	0.193778	0.0608256	0.951498	0.99991
Gm20199	43.7947	-0.325539	0.211794	-1.53706	0.124279	0.99991
Gm2022	1.07513	0.116921	0.0826209	1.41516	0.157023	0.99991
Gm20257	6.80631	0.185036	0.185063	0.999857	0.31738	0.99991
Gm20268	287.85	-0.158999	0.210413	-0.755649	0.44986	0.99991
Gm2027	48.4982	0.165341	0.213747	0.773537	0.439205	0.99991
Gm2030	33.6786	-0.0803064	0.120948	-0.663973	0.506707	0.99991
Gm20300	66.8697	0.0986345	0.209745	0.470258	0.63817	0.99991
Gm20324	12.907	-0.158287	0.195121	-0.811223	0.417238	0.99991
Gm20337	128.186	-0.0799516	0.191407	-0.417704	0.676164	0.99991
Gm20356	7.06013	0.276143	0.185514	1.48853	0.136611	0.99991
Gm20362	9.95614	0.0579246	0.192191	0.301391	0.763116	0.99991
Gm20408	1.32803	-0.129447	0.0878135	-1.47411	0.140452	0.99991
Gm20410	3.97736	-0.0769842	0.124754	-0.61709	0.537176	0.99991
Gm20516	1.56716	-0.0166753	0.0984593	-0.169362	0.865512	0.99991
Gm20554	35.2798	0.00873509	0.212556	0.0410955	0.96722	0.99991
Gm20556	2.85275	0.0308934	0.134085	0.230401	0.81778	0.99991
Gm20579	0.631062	0.009808	0.0703287	0.13946	0.889087	0.99991
Gm20580	1.2608	0.125343	0.100101	1.25217	0.210507	0.99991
Gm20581	0.722351	0.0285505	0.0797784	0.357873	0.720438	0.99991
Gm20594	95.0726	0.0496718	0.158844	0.312707	0.754503	0.99991
Gm20597	18.5031	0.137526	0.208683	0.659016	0.509885	0.99991
Gm2061	5.48776	0.00818447	0.177126	0.0462072	0.963145	0.99991
Gm2109	1.46824	0.111994	0.107754	1.03935	0.298642	0.99991
Gm2115	2.32318	0.112448	0.128414	0.87567	0.38121	0.99991
Gm216	502.18	-0.199793	0.180027	-1.1098	0.267086	0.99991
Gm2176	3.17981	0.11441	0.147278	0.776828	0.43726	0.99991
Gm221	35.2525	-0.135889	0.212666	-0.638976	0.522839	0.99991
Gm2381	22.8825	-0.19446	0.211311	-0.920257	0.357439	0.99991
Gm2382	15.4598	0.0287659	0.208206	0.138161	0.890113	0.99991
Gm239	62.0034	0.0516601	0.213284	0.242212	0.808616	0.99991
Gm2447	2.28588	0.187104	0.13067	1.43187	0.15218	0.99991
Gm2516	1.78059	0.11702	0.113148	1.03422	0.301033	0.99991
Gm2518	131.15	0.00486391	0.205892	0.0236236	0.981153	0.99991
Gm266	7.48474	0.114758	0.183293	0.626089	0.531257	0.99991
Gm2694	85.4394	-0.333044	0.213865	-1.55726	0.119409	0.99991
Gm2696	0.44381	-0.0245799	0.0616525	-0.398685	0.690125	0.99991
Gm2721	1.14995	0.110465	0.0964341	1.1455	0.252002	0.99991
Gm2762	5097.41	0.527646	0.204961	2.57438	0.010042	0.99991
Gm2799	5.45438	0.0329379	0.173938	0.189366	0.849806	0.99991
Gm2825	0.490115	-0.0621947	0.0621819	-1.0002	0.317211	0.99991
Gm2837	12.2991	-0.105822	0.204871	-0.516532	0.605483	0.99991
Gm2848	1.89103	0.235161	0.119662	1.96521	0.0493903	0.99991
Gm2863	1.68833	0.0248267	0.118038	0.210328	0.833411	0.99991
Gm2897	366.936	-0.248654	0.20681	-1.20233	0.229235	0.99991
Gm2933	0.755456	-0.0351619	0.0772045	-0.455439	0.648794	0.99991
Gm2a	3181.04	0.0207546	0.166045	0.124994	0.900528	0.99991
Gm3002	484.157	-0.109823	0.203735	-0.539047	0.589854	0.99991
Gm3086	33.3972	0.137988	0.213279	0.646985	0.517642	0.99991
Gm3139	1.9218	-0.0752874	0.122502	-0.614579	0.538833	0.99991
Gm3143	16.9847	0.0357415	0.208191	0.171677	0.863692	0.99991
Gm3219	448.772	-0.100669	0.213281	-0.472001	0.636926	0.99991
Gm3230	64.6487	0.0605996	0.213874	0.283343	0.776914	0.99991
Gm3238	0.410001	0.00803517	0.0547164	0.146851	0.883249	0.99991
Gm3258	46.6248	0.0612933	0.212815	0.288012	0.773337	0.99991
Gm3264	488.893	-0.0410081	0.210172	-0.195117	0.845301	0.99991
Gm3279	1.95665	-0.161808	0.117976	-1.37154	0.170208	0.99991
Gm3286	0.172311	0.024188	0.0385354	0.627683	0.530212	0.99991
Gm3336	10.3482	0.145644	0.185688	0.78435	0.432835	0.99991
Gm3383	48.7987	0.128305	0.209653	0.611985	0.540548	0.99991
Gm3402	13.2256	-0.107878	0.202436	-0.532898	0.594104	0.99991
Gm3404	52.1483	0.132975	0.212257	0.62648	0.531	0.99991
Gm3414	225.118	-0.240936	0.198657	-1.21283	0.225195	0.99991
Gm3428	0.535366	0.043245	0.0655243	0.659985	0.509263	0.99991
Gm3434	0.188298	-0.0237802	0.0389107	-0.611149	0.541101	0.99991
Gm3435	92.346	-0.132913	0.212444	-0.625639	0.531552	0.99991
Gm3604	15.11	-0.207847	0.208714	-0.995843	0.319326	0.99991
Gm362	1335.87	-0.0231067	0.203402	-0.113601	0.909554	0.99991
Gm364	254.816	-0.177913	0.191696	-0.928097	0.353357	0.99991
Gm3646	0.25438	-0.0255143	0.04023	-0.634212	0.525943	0.99991
Gm3696	179.826	-0.475723	0.20172	-2.35833	0.0183573	0.99991
Gm3706	0.441632	0.00595095	0.0558409	0.10657	0.91513	0.99991
Gm3716	27.5148	-0.0161384	0.213826	-0.0754743	0.939837	0.99991
Gm3763	4.54193	0.0833764	0.140727	0.592471	0.553535	0.99991
Gm3776	1.10471	-0.073611	0.0873762	-0.842461	0.39953	0.99991
Gm382	220.404	-0.124713	0.212876	-0.585847	0.557978	0.99991
Gm3833	10.7629	0.512968	0.192028	2.67132	0.00755532	0.99991
Gm3852	6.20766	-0.175747	0.161001	-1.09159	0.275013	0.99991
Gm3893	854.737	-0.1785	0.211867	-0.84251	0.399503	0.99991
Gm3925	7915.71	0.108506	0.193817	0.55984	0.575589	0.99991
Gm3985	3.35645	0.00906913	0.151935	0.0596908	0.952402	0.99991
Gm4013	1.24801	0.00571857	0.092821	0.0616086	0.950875	0.99991
Gm41	1.37166	0.0403671	0.0998011	0.404476	0.685863	0.99991
Gm410	7.39173	-0.504578	0.183853	-2.74447	0.00606095	0.99991
Gm4224	1.79657	0.0758719	0.117854	0.64378	0.519718	0.99991
Gm4251	12.8999	-0.170155	0.19111	-0.89035	0.373278	0.99991
Gm4262	21.7578	0.0650353	0.206154	0.315469	0.752406	0.99991
Gm4265	0.473906	0.0374328	0.0630884	0.593339	0.552954	0.99991
Gm4278	0.789264	-0.0792903	0.084639	-0.936805	0.348859	0.99991
Gm428	0.157157	-0.0243161	0.0393224	-0.618379	0.536325	0.99991
Gm4285	100.383	0.19082	0.209203	0.912128	0.361701	0.99991
Gm4297	23.3691	0.116302	0.21193	0.548776	0.583159	0.99991
Gm4340	1.14987	-0.0806188	0.1011	-0.797419	0.425208	0.99991
Gm4345	0.725841	-0.0113185	0.0774683	-0.146105	0.883839	0.99991
Gm4349	28.7644	0.0518006	0.12283	0.421724	0.673226	0.99991
Gm436	0.87141	0.049993	0.0786949	0.635277	0.525248	0.99991
Gm4371	4.09884	0.114639	0.161339	0.710545	0.477366	0.99991
Gm438	2.0158	0.0108372	0.116173	0.0932853	0.925677	0.99991
Gm44	1.83557	-0.113771	0.114964	-0.989623	0.322358	0.99991
Gm4461	0.395327	0.050057	0.0550375	0.909507	0.363083	0.99991
Gm4477	1.53408	0.0275326	0.0939085	0.293186	0.76938	0.99991
Gm4489	22.6343	-0.04704	0.213721	-0.2201	0.825793	0.99991
Gm4532	2.34932	-0.167764	0.128815	-1.30236	0.192793	0.99991
Gm4541	0.0785783	-0.018047	0.0363981	-0.495822	0.62002	0.99991
Gm4566	0.707677	0.0642402	0.0734191	0.874979	0.381586	0.99991
Gm4567	11.8362	-0.648574	0.19753	-3.28341	0.00102558	0.99991
Gm4598	1.21329	-0.038324	0.0922696	-0.415348	0.677887	0.99991
Gm4636	117.794	0.0366394	0.208135	0.176037	0.860265	0.99991
Gm4684	0.833383	0.00632137	0.074806	0.0845035	0.932656	0.99991
Gm4710	2.13171	0.00256784	0.124734	0.0205866	0.983575	0.99991
Gm4719	10.7688	-0.0753198	0.193089	-0.390078	0.696479	0.99991
Gm4736	0.172311	0.024188	0.0385354	0.627683	0.530212	0.99991
Gm4745	2.03287	-0.110913	0.125673	-0.882553	0.377478	0.99991
Gm4759	3.00784	0.00577247	0.13736	0.0420244	0.966479	0.99991
Gm4763	296.936	-0.0568513	0.210547	-0.270017	0.787147	0.99991
Gm4776	472.192	-0.106167	0.176874	-0.600238	0.548347	0.99991
Gm4787	3667.07	-0.302392	0.193422	-1.56337	0.117965	0.99991
Gm4788	11.7639	0.0562728	0.197986	0.284227	0.776237	0.99991
Gm4791	5.88615	0.0182124	0.175532	0.103756	0.917363	0.99991
Gm4792	1.95813	0.0956759	0.121792	0.78557	0.43212	0.99991
Gm4794	2.01902	-0.0735678	0.119935	-0.613397	0.539614	0.99991
Gm4814	0.711167	0.0261123	0.070934	0.368121	0.712783	0.99991
Gm4827	1.62111	-0.00174799	0.107393	-0.0162766	0.987014	0.99991
Gm4832	4.52134	0.109606	0.164751	0.665284	0.505869	0.99991
Gm4841	4.16087	-0.0132523	0.161869	-0.0818707	0.93475	0.99991
Gm4846	9.80442	-0.074872	0.197653	-0.378805	0.704833	0.99991
Gm4847	7.0831	0.225258	0.171034	1.31704	0.187826	0.99991
Gm4850	1.2608	0.125343	0.100101	1.25217	0.210507	0.99991
Gm4858	2.67948	-0.0442663	0.127197	-0.348014	0.727829	0.99991
Gm4861	1.50134	0.0370727	0.107329	0.345412	0.729785	0.99991
Gm4871	1330.7	-0.181287	0.175975	-1.03019	0.302922	0.99991
Gm4884	286.556	0.0357191	0.191684	0.186344	0.852175	0.99991
Gm4890	106.981	0.0276161	0.213854	0.129136	0.89725	0.99991
Gm4894	2.0387	0.0813988	0.121901	0.667747	0.504295	0.99991
Gm4902	6.75892	0.0201644	0.173554	0.116185	0.907506	0.99991
Gm4906	2.03719	0.164394	0.117594	1.39798	0.162119	0.99991
Gm4907	604.836	-0.249659	0.187475	-1.33169	0.182961	0.99991
Gm4922	437.35	0.000753315	0.18592	0.00405183	0.996767	0.99991
Gm4925	161.421	0.0214984	0.201095	0.106906	0.914863	0.99991
Gm4926	5.28531	-0.0482867	0.172902	-0.279273	0.780035	0.99991
Gm4934	5393.39	-0.0925215	0.204599	-0.452208	0.651119	0.99991
Gm4937	66.3649	0.00198049	0.212221	0.00933216	0.992554	0.99991
Gm4944	58.4885	-0.328219	0.209806	-1.56439	0.117725	0.99991
Gm4951	7.46486	-0.0615874	0.182767	-0.336973	0.736137	0.99991
Gm4952	2.74307	0.153598	0.140944	1.08978	0.275809	0.99991
Gm4956	3.15986	0.0442832	0.112905	0.392216	0.694898	0.99991
Gm4961	2.89156	0.00707052	0.137579	0.0513926	0.959013	0.99991
Gm4971	1.68921	0.015012	0.106527	0.140922	0.887932	0.99991
Gm4975	4.60463	-0.0182883	0.159903	-0.114372	0.908943	0.99991
Gm4980	51.57	0.203991	0.213868	0.953817	0.340176	0.99991
Gm4981	21.013	0.145667	0.211956	0.687253	0.491923	0.99991
Gm4984	884.617	0.247136	0.212627	1.1623	0.245116	0.99991
Gm5	0.820406	-0.0762919	0.0835502	-0.913127	0.361176	0.99991
Gm5039	1.4243	-0.0140762	0.0981719	-0.143383	0.885987	0.99991
Gm505	4273.41	0.133176	0.174814	0.761816	0.44617	0.99991
Gm5065	10.7598	0.191486	0.198273	0.96577	0.334159	0.99991
Gm5069	58.2398	0.334091	0.200791	1.66387	0.0961374	0.99991
Gm5071	13.3006	-0.0296577	0.198148	-0.149675	0.881021	0.99991
Gm5072	139.985	-0.0247969	0.21385	-0.115955	0.907688	0.99991
Gm5077	8.50366	-0.13861	0.18769	-0.738508	0.460206	0.99991
Gm5082	2.34509	0.0429327	0.130002	0.330248	0.741213	0.99991
Gm5083	3.27674	-0.00568784	0.14601	-0.0389551	0.968926	0.99991
Gm5084	11.0113	0.0740471	0.188179	0.393493	0.693955	0.99991
Gm5086	2.96583	0.0333875	0.145065	0.230155	0.817971	0.99991
Gm5087	3.73473	0.230522	0.150395	1.53278	0.125331	0.99991
Gm5088	6.39825	0.116515	0.171548	0.679198	0.497012	0.99991
Gm5089	5.2504	0.0196083	0.166659	0.117655	0.906341	0.99991
Gm5091	8.67767	-0.075203	0.189798	-0.396227	0.691938	0.99991
Gm5095	0.944235	0.0240247	0.0846257	0.283894	0.776492	0.99991
Gm5105	4.31772	0.214316	0.157313	1.36235	0.173087	0.99991
Gm5108	18.2546	-0.093388	0.211082	-0.442426	0.658181	0.99991
Gm5111	5.34274	0.0765486	0.169598	0.451353	0.651735	0.99991
Gm5113	16.3326	-0.116888	0.209517	-0.557893	0.576918	0.99991
Gm5114	539.709	-0.18691	0.178484	-1.04721	0.295004	0.99991
Gm5122	3.53469	0.0120515	0.153675	0.0784221	0.937492	0.99991
Gm5124	4.64277	0.0982851	0.152038	0.646451	0.517988	0.99991
Gm5126	6.09052	0.029958	0.178662	0.167679	0.866836	0.99991
Gm5127	1.42534	-0.0737255	0.101145	-0.72891	0.466056	0.99991
Gm5129	85.7331	0.138557	0.2138	0.64807	0.51694	0.99991
Gm5132	8.86641	0.425844	0.188569	2.25829	0.0239277	0.99991
Gm5134	1197.37	-0.0468702	0.178765	-0.262189	0.793175	0.99991
Gm5136	246.155	0.0269819	0.18853	0.143117	0.886198	0.99991
Gm514	11.4483	0.279704	0.196574	1.42289	0.154768	0.99991
Gm5141	13.5718	-0.0165951	0.20532	-0.0808258	0.93558	0.99991
Gm5142	560.246	-0.0652675	0.211239	-0.308975	0.757341	0.99991
Gm5148	1.63431	0.020392	0.109844	0.185646	0.852723	0.99991
Gm5150	0.188298	-0.0237802	0.0389107	-0.611149	0.541101	0.99991
Gm5151	43.7135	0.0229407	0.211571	0.108431	0.913654	0.99991
Gm5166	45.3478	0.114443	0.209623	0.54595	0.5851	0.99991
Gm5168	10.3727	0.105047	0.17856	0.5883	0.556331	0.99991
Gm5169	33.8856	0.185393	0.134825	1.37506	0.169113	0.99991
Gm5176	48.6709	-0.0770523	0.209924	-0.367049	0.713583	0.99991
Gm5177	27.3615	0.184418	0.213338	0.864443	0.387344	0.99991
Gm525	128.012	-0.114142	0.210297	-0.542767	0.58729	0.99991
Gm527	155.416	-0.533807	0.196284	-2.71957	0.00653664	0.99991
Gm5294	7.18823	-0.0773761	0.171695	-0.450661	0.652234	0.99991
Gm53	7.7133	-0.217298	0.171536	-1.26678	0.205235	0.99991
Gm5325	0.551352	-0.00597217	0.0657063	-0.0908919	0.927578	0.99991
Gm5334	1648.08	-0.22828	0.180009	-1.26815	0.204743	0.99991
Gm5346	34.6103	-0.404451	0.213711	-1.89251	0.0584224	0.99991
Gm5347	48.7549	-0.277333	0.213338	-1.29997	0.193612	0.99991
Gm5382	440.73	-0.0861265	0.206361	-0.417358	0.676416	0.99991
Gm5409	0.554661	-0.00650849	0.0670728	-0.0970362	0.922698	0.99991
Gm5414	3.98627	0.193889	0.160573	1.20748	0.227246	0.99991
Gm5415	424.023	0.230982	0.181346	1.27371	0.202766	0.99991
Gm5416	6.91649	0.160801	0.177896	0.903903	0.366047	0.99991
Gm5420	2.45969	0.0632212	0.123721	0.510999	0.609352	0.99991
Gm5424	299.483	0.42674	0.193619	2.20402	0.0275232	0.99991
Gm5431	13.9436	0.126805	0.20504	0.618441	0.536284	0.99991
Gm5434	10.8537	0.0817289	0.171303	0.4771	0.633291	0.99991
Gm5441	1.26535	-0.0637113	0.0985931	-0.646204	0.518147	0.99991
Gm5458	1213.46	-0.161892	0.210527	-0.768984	0.441903	0.99991
Gm5460	137.547	-0.109053	0.20929	-0.521062	0.602323	0.99991
Gm5464	4.76522	0.0996362	0.167763	0.593911	0.552572	0.99991
Gm5465	465.811	0.140994	0.210777	0.668926	0.503542	0.99991
Gm5468	5.08852	0.0968885	0.160244	0.604629	0.545425	0.99991
Gm5475	6.87525	-0.0407896	0.175436	-0.232505	0.816146	0.99991
Gm5476	0.789745	0.0141226	0.0790555	0.178642	0.858219	0.99991
Gm5477	16.5794	0.2058	0.209804	0.980915	0.326634	0.99991
Gm5478	4.48097	0.13193	0.163157	0.808606	0.418742	0.99991
Gm5480	1.587	0.0775278	0.0995022	0.779157	0.435887	0.99991
Gm5483	0.361741	0.0285513	0.0581948	0.490616	0.623698	0.99991
Gm5485	0.818048	-0.00434556	0.0853866	-0.0508928	0.959411	0.99991
Gm5494	1.98992	0.0320629	0.119233	0.26891	0.787999	0.99991
Gm5506	9705.56	-0.0951531	0.213039	-0.446647	0.65513	0.99991
Gm5512	283.921	-0.0549509	0.212921	-0.258081	0.796344	0.99991
Gm5523	28.0085	-0.0223743	0.213823	-0.104639	0.916662	0.99991
Gm5531	8.21566	0.0701111	0.191609	0.365908	0.714434	0.99991
Gm5535	22.2417	-0.0865009	0.205108	-0.421734	0.673219	0.99991
Gm5538	49.1599	-0.108062	0.213365	-0.506463	0.612531	0.99991
Gm5544	3.64446	0.0867943	0.142691	0.608269	0.543009	0.99991
Gm5547	1.10244	-0.0551574	0.0887818	-0.621269	0.534422	0.99991
Gm5567	218.77	-0.1253	0.196405	-0.637968	0.523495	0.99991
Gm5577	140.751	0.0555008	0.190494	0.291352	0.770782	0.99991
Gm5591	416.665	-0.0524967	0.208529	-0.251748	0.801236	0.99991
Gm5592	150.657	-0.0171135	0.191609	-0.0893146	0.928832	0.99991
Gm5595	19.4489	0.00842764	0.210103	0.040112	0.968004	0.99991
Gm5607	10.5149	-0.0172922	0.198264	-0.0872184	0.930498	0.99991
Gm561	8.09301	-0.098194	0.180663	-0.54352	0.586772	0.99991
Gm5615	3.1208	0.131299	0.148679	0.883102	0.377181	0.99991
Gm5617	6731.76	0.0988399	0.155351	0.636237	0.524622	0.99991
Gm5622	160.847	-0.0317896	0.194876	-0.163127	0.870418	0.99991
Gm5627	68.4242	-0.346155	0.207675	-1.66681	0.095552	0.99991
Gm5634	2.66426	0.0901698	0.131711	0.684603	0.493595	0.99991
Gm5635	0.800098	0.0950522	0.07497	1.26787	0.204844	0.99991
Gm5640	288.798	0.048102	0.213335	0.225476	0.821609	0.99991
Gm5643	3.13896	0.0574722	0.149209	0.385178	0.700105	0.99991
Gm5647	37.774	-0.197271	0.211825	-0.931294	0.351701	0.99991
Gm5662	0.426691	-0.00493517	0.0544294	-0.0906712	0.927754	0.99991
Gm5712	0.693164	0.0465602	0.0740329	0.628913	0.529406	0.99991
Gm572	3.84097	0.162097	0.152291	1.06439	0.287151	0.99991
Gm5741	1.44892	0.122105	0.104167	1.1722	0.241116	0.99991
Gm5766	264.984	0.138912	0.191258	0.72631	0.467649	0.99991
Gm5771	0.25089	0.00976464	0.0450982	0.21652	0.828583	0.99991
Gm5779	158.526	0.368436	0.209509	1.75857	0.0786508	0.99991
Gm5796	340.73	-0.153702	0.213332	-0.720482	0.471228	0.99991
Gm5797	535.18	-0.260564	0.205765	-1.26632	0.205398	0.99991
Gm5800	245.314	-0.221527	0.210002	-1.05488	0.291478	0.99991
Gm5801	419.052	-0.044203	0.199098	-0.222016	0.824301	0.99991
Gm5803	60.4895	0.205032	0.207096	0.99003	0.322159	0.99991
Gm581	18.4922	0.426523	0.207823	2.05234	0.0401367	0.99991
Gm5820	4.90623	-0.00773812	0.1616	-0.0478843	0.961808	0.99991
Gm5833	5.95095	0.180246	0.172738	1.04346	0.296734	0.99991
Gm5860	9.61709	0.0420856	0.191401	0.219882	0.825963	0.99991
Gm5868	0.869369	-0.0530772	0.0767114	-0.691908	0.488995	0.99991
Gm5878	1855.25	-0.0587313	0.191753	-0.306285	0.759387	0.99991
Gm5886	0.67849	0.099249	0.0764176	1.29877	0.194022	0.99991
Gm5887	3.10273	-0.0979081	0.144556	-0.677301	0.498215	0.99991
Gm5894	0.753192	-0.0671957	0.0643365	-1.04444	0.296282	0.99991
Gm590	0.993017	0.0675891	0.0843035	0.801735	0.422706	0.99991
Gm5901	1390.09	0.0456468	0.209974	0.217393	0.827902	0.99991
Gm5918	1175.35	-0.0604256	0.199138	-0.303436	0.761557	0.99991
Gm5925	17.9492	-0.00118953	0.20195	-0.00589024	0.9953	0.99991
Gm5934	48.7325	-0.223312	0.208667	-1.07018	0.284538	0.99991
Gm5935	63.1892	-0.0751207	0.142633	-0.526672	0.598422	0.99991
Gm5936	56.5276	-0.0252913	0.207618	-0.121817	0.903044	0.99991
Gm5938	0.628618	-0.00942033	0.0768445	-0.122589	0.902432	0.99991
Gm5941	991.699	-0.0181219	0.211528	-0.0856714	0.931728	0.99991
Gm595	335.637	-0.109174	0.213283	-0.511874	0.608739	0.99991
Gm597	1199.66	-0.107138	0.197665	-0.542018	0.587806	0.99991
Gm600	792.191	0.158881	0.191734	0.828651	0.407302	0.99991
Gm6034	2.36609	-0.00982857	0.131024	-0.0750134	0.940204	0.99991
Gm6040	0.553529	-0.0349753	0.0659783	-0.530103	0.59604	0.99991
Gm6042	0.25089	0.00976464	0.0450982	0.21652	0.828583	0.99991
Gm606	8.6534	0.0333645	0.177647	0.187814	0.851023	0.99991
Gm608	239.85	-0.181957	0.190982	-0.952744	0.34072	0.99991
Gm6084	0.550039	0.00460914	0.0722987	0.0637514	0.949168	0.99991
Gm6086	12.2387	0.0623985	0.196568	0.317439	0.75091	0.99991
Gm609	5.69439	-0.157268	0.161491	-0.973849	0.330131	0.99991
Gm6116	1.68776	0.167399	0.111565	1.50046	0.133495	0.99991
Gm614	1326.94	0.00678028	0.212758	0.0318685	0.974577	0.99991
Gm6150	5.23836	0.0370058	0.166227	0.222622	0.823829	0.99991
Gm6164	0.25438	-0.0255143	0.04023	-0.634212	0.525943	0.99991
Gm6194	65.9127	0.202591	0.209376	0.967594	0.333247	0.99991
Gm6213	1.79988	0.0713678	0.116447	0.61288	0.539956	0.99991
Gm6222	3.83593	0.0876523	0.156013	0.561829	0.574233	0.99991
Gm6225	4.52061	-0.0103751	0.150454	-0.0689588	0.945022	0.99991
Gm6249	4.26728	-0.0213272	0.156743	-0.136065	0.89177	0.99991
Gm6251	233.978	0.227261	0.211255	1.07577	0.282031	0.99991
Gm6260	1.3938	0.0155579	0.0987845	0.157494	0.874856	0.99991
Gm6268	14.0183	-0.0606917	0.188218	-0.322455	0.747108	0.99991
Gm6277	3.07399	-0.00031826	0.140217	-0.00226978	0.998189	0.99991
Gm628	704.919	0.0374608	0.205364	0.182411	0.85526	0.99991
Gm6289	1.72232	-0.0508061	0.111013	-0.457661	0.647196	0.99991
Gm6300	172.9	-0.110208	0.213791	-0.515496	0.606207	0.99991
Gm6307	3.96302	0.196497	0.158258	1.24162	0.214375	0.99991
Gm6313	8.20705	0.133187	0.186492	0.714172	0.475121	0.99991
Gm6320	4.1701	-0.0334265	0.158486	-0.210911	0.832957	0.99991
Gm6329	0.914139	-0.0347458	0.0838886	-0.41419	0.678735	0.99991
Gm6370	199.455	-0.0201812	0.21388	-0.0943577	0.924825	0.99991
Gm6377	2.4285	0.0629274	0.135219	0.465375	0.641663	0.99991
Gm6402	151.025	0.158733	0.210682	0.753424	0.451195	0.99991
Gm6406	0.456787	0.0562429	0.0582392	0.965722	0.334184	0.99991
Gm6408	103.66	0.0886474	0.21152	0.419097	0.675146	0.99991
Gm6416	2.62006	0.0528688	0.133919	0.394783	0.693003	0.99991
Gm6432	236.421	-0.0951278	0.213654	-0.445243	0.656144	0.99991
Gm6455	1304.13	0.140524	0.189228	0.742619	0.457713	0.99991
Gm6460	398.444	0.0325763	0.213869	0.152319	0.878935	0.99991
Gm648	55.8103	0.121732	0.212946	0.571658	0.567554	0.99991
Gm6484	1.30628	0.178974	0.100459	1.78157	0.0748194	0.99991
Gm6498	23.607	-0.071508	0.212802	-0.336031	0.736848	0.99991
Gm6524	8.91884	0.000929941	0.159995	0.00581232	0.995362	0.99991
Gm6525	4.25012	-0.154594	0.158049	-0.978141	0.328004	0.99991
Gm6531	2.08714	0.0274816	0.116938	0.235011	0.8142	0.99991
Gm6537	4.14165	0.0851213	0.154268	0.551774	0.581103	0.99991
Gm6548	1411.12	0.213384	0.213264	1.00056	0.317039	0.99991
Gm6567	655.915	0.178066	0.177758	1.00173	0.316472	0.99991
Gm6568	59.4512	-0.139792	0.210898	-0.662844	0.50743	0.99991
Gm6578	6.26162	0.0277398	0.144783	0.191596	0.848059	0.99991
Gm6583	352.298	-0.145739	0.180043	-0.80947	0.418245	0.99991
Gm6588	1201.57	-0.238111	0.167042	-1.42546	0.154026	0.99991
Gm6592	0.817397	0.0508319	0.0759709	0.669097	0.503434	0.99991
Gm6602	16.8249	0.240167	0.208034	1.15446	0.248311	0.99991
Gm6607	2.85118	0.0263214	0.142828	0.184287	0.853788	0.99991
Gm6614	1.97216	0.016266	0.119559	0.136049	0.891782	0.99991
Gm6623	119.571	0.0986945	0.206092	0.478886	0.63202	0.99991
Gm6634	3.88283	0.0964146	0.1549	0.62243	0.533659	0.99991
Gm6639	237.715	-0.0899055	0.199226	-0.451273	0.651792	0.99991
Gm6642	0.789745	0.0141226	0.0790555	0.178642	0.858219	0.99991
Gm6654	1.59707	0.0657888	0.104001	0.632575	0.527011	0.99991
Gm6682	434.316	0.0297736	0.200775	0.148293	0.882111	0.99991
Gm6696	0.332958	-0.0419614	0.0514318	-0.815865	0.414577	0.99991
Gm6710	2.31542	-0.0126789	0.125601	-0.100946	0.919593	0.99991
Gm6760	1970.05	-0.0871983	0.21323	-0.40894	0.682584	0.99991
Gm6772	6097.49	-0.170207	0.167162	-1.01822	0.308576	0.99991
Gm6787	10.1141	0.0320897	0.1758	0.182535	0.855163	0.99991
Gm6792	1.3135	0.0974284	0.0914895	1.06491	0.286915	0.99991
Gm6812	778.208	-0.0409442	0.200039	-0.204681	0.837821	0.99991
Gm684	14.4758	0.150498	0.203316	0.740215	0.459169	0.99991
Gm6878	6.7264	-0.093448	0.179403	-0.520883	0.602449	0.99991
Gm6880	230.228	-0.108304	0.212797	-0.508956	0.610783	0.99991
Gm6890	74.8098	-0.154594	0.211003	-0.732663	0.463764	0.99991
Gm6904	1.88869	-0.00676974	0.119541	-0.0566312	0.954839	0.99991
Gm6907	66.7338	-0.102504	0.209884	-0.488383	0.625279	0.99991
Gm6927	14.1377	-0.102647	0.201349	-0.509796	0.610194	0.99991
Gm6936	3.53252	0.038125	0.151825	0.251112	0.801728	0.99991
Gm6938	0.457438	-0.00256482	0.0579537	-0.0442563	0.9647	0.99991
Gm694	1.5165	0.0887832	0.106498	0.833661	0.404472	0.99991
Gm6981	532.866	-0.243991	0.195113	-1.25051	0.211112	0.99991
Gm6994	2.5419	-0.119921	0.134546	-0.891304	0.372766	0.99991
Gm7008	544.561	-0.116043	0.187129	-0.620124	0.535176	0.99991
Gm7030	0.25438	-0.0255143	0.04023	-0.634212	0.525943	0.99991
Gm7056	0.345455	-0.0464796	0.0540075	-0.860614	0.389451	0.99991
Gm7073	160.738	0.0668334	0.21239	0.314673	0.75301	0.99991
Gm7092	1.11921	0.0106407	0.091128	0.116766	0.907045	0.99991
Gm7102	85.1454	-0.179213	0.204335	-0.877056	0.380456	0.99991
Gm7104	4.74941	0.111054	0.16767	0.662337	0.507755	0.99991
Gm711	3245.75	-0.068731	0.191904	-0.358153	0.720229	0.99991
Gm7120	2840.42	-0.233545	0.167307	-1.39591	0.162742	0.99991
Gm7134	22.6248	0.0300776	0.212845	0.141312	0.887623	0.99991
Gm7157	48.4036	-0.226892	0.212937	-1.06553	0.286635	0.99991
Gm7168	521.948	0.0914369	0.206441	0.442921	0.657823	0.99991
Gm7173	138.632	-0.365743	0.200604	-1.82321	0.0682719	0.99991
Gm7244	4.11304	-0.0844497	0.162004	-0.521283	0.60217	0.99991
Gm7257	0.221703	0.0270945	0.0408334	0.663538	0.506986	0.99991
Gm7271	4.34389	0.08966	0.148671	0.603078	0.546457	0.99991
Gm732	247.436	-0.0745604	0.212814	-0.350355	0.726073	0.99991
Gm7325	5.57723	0.142847	0.167375	0.853457	0.393406	0.99991
Gm7337	146.723	-0.14527	0.195534	-0.742941	0.457517	0.99991
Gm7444	11170.7	-0.278648	0.191527	-1.45488	0.145704	0.99991
Gm7457	2.75306	-0.0441386	0.12993	-0.339712	0.734074	0.99991
Gm749	0.284476	0.0289393	0.0421408	0.68673	0.492253	0.99991
Gm7534	5.49425	0.211211	0.170582	1.23818	0.21565	0.99991
Gm7538	1.76246	-0.0163619	0.110107	-0.1486	0.881869	0.99991
Gm7550	1.42054	-0.0245288	0.107482	-0.228212	0.819481	0.99991
Gm757	2.50429	-0.068959	0.127501	-0.54085	0.588611	0.99991
Gm7609	10.5012	0.116452	0.191356	0.608565	0.542813	0.99991
Gm7616	0.283163	0.0395389	0.0490833	0.805547	0.420504	0.99991
Gm765	1.85755	-0.00968781	0.121424	-0.0797848	0.936408	0.99991
Gm766	3.07816	0.0905756	0.138175	0.655512	0.512138	0.99991
Gm7694	368.248	0.507276	0.203706	2.49023	0.0127661	0.99991
Gm7714	0.694477	0.0406022	0.0726078	0.559199	0.576026	0.99991
Gm773	9.73454	-0.0523453	0.189963	-0.275556	0.782889	0.99991
Gm7849	0.284476	0.0289393	0.0421408	0.68673	0.492253	0.99991
Gm7854	18.3573	-0.214535	0.208906	-1.02694	0.304447	0.99991
Gm7904	5.65909	0.026836	0.164766	0.162873	0.870618	0.99991
Gm7977	5.17087	0.161609	0.174072	0.928406	0.353197	0.99991
Gm805	57.3621	0.397752	0.213735	1.86096	0.0627497	0.99991
Gm8050	8.1821	0.150762	0.180377	0.83582	0.403256	0.99991
Gm806	179.521	0.0737391	0.187751	0.39275	0.694504	0.99991
Gm8096	358.069	0.106043	0.213669	0.496296	0.619685	0.99991
Gm813	0.629931	-0.0182097	0.070237	-0.259261	0.795434	0.99991
Gm815	1.09107	-0.0216614	0.0890891	-0.243143	0.807895	0.99991
Gm8179	2.69857	-0.137465	0.13972	-0.983861	0.325184	0.99991
Gm8221	14.6848	0.239685	0.20879	1.14797	0.25098	0.99991
Gm8234	12.3442	-0.14522	0.203805	-0.712541	0.47613	0.99991
Gm826	4.44171	0.063413	0.154446	0.410583	0.681378	0.99991
Gm8267	115.731	0.132244	0.205581	0.643271	0.520048	0.99991
Gm829	1.45064	0.0399252	0.112443	0.35507	0.722537	0.99991
Gm8298	0.643773	0.0379809	0.0711966	0.533465	0.593712	0.99991
Gm8300	2.04165	-0.0894338	0.105942	-0.844178	0.39857	0.99991
Gm833	3.09593	0.0183167	0.137516	0.133197	0.894038	0.99991
Gm8348	30.107	-0.446029	0.21021	-2.12183	0.0338519	0.99991
Gm8369	13.7572	-0.23502	0.200928	-1.16967	0.242132	0.99991
Gm839	0.617434	-0.0105291	0.0678545	-0.155171	0.876686	0.99991
Gm8439	0.25438	-0.0255143	0.04023	-0.634212	0.525943	0.99991
Gm853	3.98886	0.0806023	0.159929	0.503988	0.61427	0.99991
Gm8579	1.18564	-0.0806256	0.0945717	-0.852535	0.393917	0.99991
Gm8580	74.4422	0.387052	0.211896	1.82661	0.0677586	0.99991
Gm8615	29.599	-0.0253495	0.213453	-0.118759	0.905466	0.99991
Gm8633	10.8762	-0.158249	0.197649	-0.800655	0.423331	0.99991
Gm8709	5.70176	0.0762292	0.170414	0.447318	0.654646	0.99991
Gm872	88.1974	-0.349402	0.199533	-1.7511	0.0799282	0.99991
Gm8765	127.727	-0.0729679	0.209873	-0.347677	0.728083	0.99991
Gm8773	6.55928	-0.0832634	0.182368	-0.456567	0.647982	0.99991
Gm8787	37.2751	-0.176774	0.213856	-0.826604	0.408461	0.99991
Gm88	385.272	-0.196081	0.193283	-1.01448	0.310354	0.99991
Gm8801	34.1083	0.343613	0.209493	1.64021	0.100961	0.99991
Gm8817	0.727154	-0.020694	0.0711453	-0.29087	0.771151	0.99991
Gm884	1163.06	-0.201543	0.176503	-1.14186	0.253511	0.99991
Gm885	4.88365	0.00754692	0.168217	0.0448643	0.964216	0.99991
Gm8883	2.04943	0.0129935	0.126526	0.102694	0.918206	0.99991
Gm889	4.79974	0.109147	0.158063	0.690525	0.489864	0.99991
Gm8909	2.70254	-0.0849818	0.132636	-0.640713	0.521709	0.99991
Gm8994	4.02448	0.206846	0.160361	1.28988	0.197093	0.99991
Gm9	169.117	0.190054	0.199915	0.950673	0.34177	0.99991
Gm904	84.5443	-0.145499	0.209278	-0.69524	0.486905	0.99991
Gm9041	0.25089	0.00976464	0.0450982	0.21652	0.828583	0.99991
Gm9047	70.9478	-0.0367742	0.202151	-0.181915	0.855649	0.99991
Gm9054	3.24294	-0.0619769	0.148568	-0.417161	0.676561	0.99991
Gm906	679.625	0.0541788	0.212439	0.255032	0.798699	0.99991
Gm9079	13.8711	0.136078	0.206492	0.658999	0.509897	0.99991
Gm9112	106.405	-0.0261022	0.203052	-0.128549	0.897714	0.99991
Gm9125	0.787301	-0.00540824	0.0737266	-0.0733552	0.941523	0.99991
Gm9159	13.7882	0.0103772	0.203727	0.0509367	0.959376	0.99991
Gm9199	4.0262	0.105743	0.156748	0.674602	0.499929	0.99991
Gm9268	0.0785783	-0.018047	0.0363981	-0.495822	0.62002	0.99991
Gm933	17.2133	0.100294	0.175054	0.572933	0.56669	0.99991
Gm9376	0.44032	0.0144951	0.0627264	0.231085	0.817249	0.99991
Gm94	0.48858	-0.00211174	0.0646898	-0.0326441	0.973958	0.99991
Gm949	180.728	-0.0895456	0.202152	-0.442963	0.657793	0.99991
Gm9513	0.506179	0.0643031	0.0621587	1.0345	0.300903	0.99991
Gm9524	576.085	-0.0776248	0.184037	-0.42179	0.673178	0.99991
Gm9573	1.92559	0.0150095	0.121465	0.12357	0.901656	0.99991
Gm960	42.8932	-0.0449884	0.210214	-0.214013	0.830537	0.99991
Gm962	606.125	0.241868	0.177375	1.3636	0.172694	0.99991
Gm9696	3.87283	0.169565	0.140113	1.2102	0.226201	0.99991
Gm97	1.15847	-0.0309844	0.081614	-0.379646	0.704208	0.99991
Gm9705	45.2638	-0.0930801	0.209503	-0.444289	0.656833	0.99991
Gm973	1955.3	-0.0847488	0.201101	-0.421425	0.673445	0.99991
Gm9731	62.7919	-0.25606	0.208793	-1.22638	0.220054	0.99991
Gm9733	0.882775	0.0155436	0.0778155	0.199749	0.841677	0.99991
Gm9758	617.13	0.00313135	0.203384	0.0153963	0.987716	0.99991
Gm9766	8022.62	-0.259416	0.185484	-1.39858	0.161938	0.99991
Gm9767	3.51483	-0.101945	0.148343	-0.687229	0.491938	0.99991
Gm9776	17.9114	-0.0348647	0.206961	-0.16846	0.866222	0.99991
Gm9781	2.05444	0.00492311	0.118214	0.0416456	0.966781	0.99991
Gm98	23.0997	0.0693151	0.212906	0.325567	0.744752	0.99991
Gm9833	121.191	-0.0683487	0.209683	-0.325962	0.744453	0.99991
Gm9839	678.942	0.0897667	0.190555	0.471079	0.637584	0.99991
Gm9866	40.5942	0.114961	0.213643	0.538099	0.590509	0.99991
Gm9871	6.75165	0.077716	0.17119	0.453974	0.649848	0.99991
Gm9895	3.66638	-0.0760332	0.152992	-0.496975	0.619207	0.99991
Gm9897	14.4928	-0.330149	0.19932	-1.65638	0.0976452	0.99991
Gm9899	280.643	0.0151572	0.109613	0.138279	0.89002	0.99991
Gm9920	2.58862	-0.0651361	0.131189	-0.496504	0.619539	0.99991
Gm9926	8.92682	0.0891661	0.195676	0.455682	0.648619	0.99991
Gm9958	7.18923	0.0833929	0.166139	0.501946	0.615706	0.99991
Gm996	8.34742	-0.0044061	0.165159	-0.0266779	0.978717	0.99991
Gm9961	1.31021	0.124874	0.0852161	1.46538	0.142816	0.99991
Gm9962	1.55095	-0.00697621	0.103415	-0.0674586	0.946217	0.99991
Gm9992	306.4	-0.193979	0.210973	-0.919449	0.357861	0.99991
Gm9994	0.188298	-0.0237802	0.0389107	-0.611149	0.541101	0.99991
Gm9999	3620.74	-0.174528	0.204651	-0.852807	0.393766	0.99991
Gmcl1	2209.71	-0.0331526	0.198514	-0.167004	0.867367	0.99991
Gmds	113.392	0.151762	0.202213	0.750508	0.452949	0.99991
Gmeb1	332.155	-0.000502002	0.190527	-0.0026348	0.997898	0.99991
Gmeb2	181.611	-0.0550247	0.188718	-0.291571	0.770614	0.99991
Gmfb	1751.69	-0.168612	0.21388	-0.788348	0.430493	0.99991
Gmfg	73.3004	-0.0246452	0.200036	-0.123204	0.901946	0.99991
Gmip	60.1229	0.231115	0.212395	1.08814	0.276533	0.99991
Gml	390.965	-0.0684675	0.194561	-0.351907	0.724908	0.99991
Gmnn	159.825	-0.0492387	0.192934	-0.25521	0.798561	0.99991
Gmppa	788.515	0.120173	0.180771	0.664778	0.506192	0.99991
Gmppb	548.364	0.095752	0.196103	0.488274	0.625356	0.99991
Gmpr	79.6448	0.137535	0.201863	0.681328	0.495664	0.99991
Gmpr2	538.779	-0.113326	0.184342	-0.614758	0.538715	0.99991
Gmps	5448.95	-0.193402	0.171585	-1.12715	0.259679	0.99991
Gna11	484.317	0.16146	0.17904	0.901809	0.367158	0.99991
Gna12	445.194	-0.0254364	0.198931	-0.127865	0.898256	0.99991
Gna13	757.491	-0.0967117	0.175661	-0.550558	0.581937	0.99991
Gna14	102.655	-0.151962	0.198297	-0.766336	0.443476	0.99991
Gna15	25.3496	0.133004	0.213798	0.622102	0.533875	0.99991
Gnai1	72.8535	-0.024173	0.203768	-0.11863	0.905568	0.99991
Gnai2	348.951	0.00705585	0.213783	0.0330047	0.973671	0.99991
Gnai3	493.184	-0.160884	0.199533	-0.806302	0.420069	0.99991
Gnal	86.6036	-0.200832	0.201601	-0.996188	0.319159	0.99991
Gnao1	463.45	0.344187	0.189351	1.81772	0.0691065	0.99991
Gnaq	72.4175	-0.0953333	0.201568	-0.472958	0.636243	0.99991
Gnas	959.611	0.0350368	0.19623	0.17855	0.858291	0.99991
Gnat1	2.47646	-0.07777	0.135101	-0.575642	0.564857	0.99991
Gnat2	5.90305	0.0498532	0.178002	0.280072	0.779422	0.99991
Gnat3	2.18255	-0.120385	0.115303	-1.04407	0.296453	0.99991
Gnaz	57.933	0.116153	0.207757	0.559082	0.576106	0.99991
Gnb1	1913.22	-0.0496127	0.188686	-0.262938	0.792599	0.99991
Gnb1l	580.673	-0.0584033	0.17074	-0.34206	0.732305	0.99991
Gnb2	2896.34	0.0482673	0.16668	0.28958	0.772138	0.99991
Gnb2l1	1229.36	0.239192	0.172221	1.38887	0.164873	0.99991
Gnb3	3.87584	0.0786364	0.144667	0.543568	0.586739	0.99991
Gnb4	10.0614	-0.0359332	0.198046	-0.181438	0.856024	0.99991
Gnb5	26.4281	0.0495877	0.209064	0.237189	0.81251	0.99991
Gne	56.6298	0.215179	0.2046	1.0517	0.292935	0.99991
Gng10	275.176	-0.290987	0.189063	-1.5391	0.123781	0.99991
Gng11	3.50789	-0.0408121	0.14417	-0.283084	0.777112	0.99991
Gng12	189.778	0.00448504	0.19164	0.0234035	0.981328	0.99991
Gng13	0.893531	0.0146943	0.0707638	0.207653	0.8355	0.99991
Gng2	16.1347	0.352037	0.207932	1.69304	0.0904483	0.99991
Gng3	18.9831	0.123142	0.204461	0.602273	0.546992	0.99991
Gng4	5.70931	-0.0848826	0.164865	-0.514861	0.60665	0.99991
Gng5	299.276	-0.0137888	0.190322	-0.0724499	0.942244	0.99991
Gng7	19.7488	0.0180029	0.212836	0.0845858	0.932591	0.99991
Gng8	11.9148	-0.109415	0.203153	-0.538585	0.590173	0.99991
Gngt1	0.723483	0.0511611	0.076939	0.664956	0.506079	0.99991
Gngt2	8.50618	0.105269	0.182801	0.575866	0.564706	0.99991
Gnl1	4258.28	0.0776084	0.162703	0.476994	0.633366	0.99991
Gnl2	918.887	0.0132236	0.190404	0.0694502	0.944631	0.99991
Gnl3	280.585	-0.256919	0.193866	-1.32524	0.185092	0.99991
Gnl3l	96.751	-0.0982736	0.210722	-0.466367	0.640953	0.99991
Gnmt	23.3268	0.320427	0.209117	1.53229	0.125451	0.99991
Gnpat	9524.81	-0.0784698	0.172626	-0.454566	0.649422	0.99991
Gnpda1	441.054	0.0104334	0.20587	0.0506794	0.959581	0.99991
Gnpda2	527.817	-0.188123	0.2076	-0.906182	0.364839	0.99991
Gnpnat1	67.2021	-0.0280826	0.213877	-0.131303	0.895536	0.99991
Gnptab	345.663	-0.074124	0.193913	-0.382253	0.702273	0.99991
Gnptg	157.083	0.0744057	0.185577	0.400942	0.688463	0.99991
Gnrh1	8.0518	-0.0391084	0.192542	-0.203116	0.839044	0.99991
Gnrhr	11.3933	0.226501	0.15758	1.43737	0.150613	0.99991
Gns	540.544	0.185371	0.175704	1.05502	0.291416	0.99991
Golga1	1141.17	-0.0602024	0.1912	-0.314866	0.752864	0.99991
Golga2	1625.9	0.0717893	0.20413	0.351683	0.725076	0.99991
Golga3	6467.27	-0.010233	0.211238	-0.0484431	0.961363	0.99991
Golga4	7493.69	-0.0967806	0.184083	-0.525743	0.599067	0.99991
Golga5	1724.99	-0.253932	0.173878	-1.4604	0.14418	0.99991
Golga7	387.199	-0.0177359	0.189735	-0.0934774	0.925524	0.99991
Golga7b	214.542	0.0817807	0.191982	0.425982	0.670121	0.99991
Golgb1	1383.36	-0.142776	0.205961	-0.693218	0.488173	0.99991
Golim4	80.1923	0.137869	0.212154	0.649856	0.515785	0.99991
Golm1	88.1437	-0.00778419	0.200181	-0.0388858	0.968981	0.99991
Golph3	1198.64	-0.159134	0.186919	-0.85135	0.394575	0.99991
Golph3l	241.086	-0.00313524	0.197898	-0.0158427	0.98736	0.99991
Golt1a	4.73797	-0.0166512	0.16443	-0.101266	0.919339	0.99991
Golt1b	147.074	0.00171774	0.192586	0.00891931	0.992884	0.99991
Gon4l	1486.14	-0.00756935	0.206116	-0.0367238	0.970705	0.99991
Gopc	571.167	-0.0625928	0.188936	-0.331292	0.740424	0.99991
Gorab	79.111	0.100753	0.205021	0.491425	0.623126	0.99991
Gorasp1	557.578	0.127135	0.198454	0.640627	0.521765	0.99991
Gorasp2	3826.11	-0.0125015	0.185219	-0.067496	0.946187	0.99991
Gosr1	592.816	-0.111919	0.179615	-0.623106	0.533215	0.99991
Gosr2	3506.79	0.0059507	0.191241	0.0311162	0.975177	0.99991
Got1	216.859	0.107863	0.208106	0.518307	0.604244	0.99991
Got1l1	1110.37	-0.0992829	0.174786	-0.568024	0.570019	0.99991
Got2	106.894	-0.0197534	0.21332	-0.0925997	0.926222	0.99991
Gp1ba	6.57962	0.253457	0.177979	1.42408	0.154424	0.99991
Gp1bb	25.8629	0.214238	0.209146	1.02435	0.305672	0.99991
Gp2	2.56062	0.067326	0.129404	0.520278	0.60287	0.99991
Gp49a	12.7765	0.204052	0.202066	1.00983	0.312576	0.99991
Gp5	38.3007	0.0843305	0.204118	0.413145	0.6795	0.99991
Gp6	2.14647	0.0464169	0.124876	0.371704	0.710113	0.99991
Gp9	0.694477	0.0406022	0.0726078	0.559199	0.576026	0.99991
Gpa33	10.5275	0.0451479	0.193607	0.233193	0.815611	0.99991
Gpaa1	376.279	0.181271	0.208216	0.870588	0.383979	0.99991
Gpam	498.839	0.0934568	0.213832	0.437056	0.66207	0.99991
Gpank1	1671.24	-0.0956083	0.211429	-0.452202	0.651124	0.99991
Gpat2	1123.67	0.0822496	0.191551	0.429387	0.667642	0.99991
Gpatch1	90.6422	0.184724	0.210249	0.878594	0.379621	0.99991
Gpatch2	2155.67	-0.0583617	0.186428	-0.313052	0.754241	0.99991
Gpatch3	224.565	0.232421	0.195996	1.18584	0.235684	0.99991
Gpatch4	92.9785	0.00877766	0.204768	0.0428665	0.965808	0.99991
Gpatch8	491.392	0.123961	0.190199	0.651741	0.514568	0.99991
Gpbar1	1.74648	0.0280108	0.112282	0.249469	0.802998	0.99991
Gpbp1	2829.58	-0.112522	0.196211	-0.573474	0.566324	0.99991
Gpbp1l1	1675.1	-0.137987	0.208268	-0.662546	0.507621	0.99991
Gpc1	69.2417	0.0150901	0.206542	0.0730605	0.941758	0.99991
Gpc2	176.276	0.186979	0.210519	0.888185	0.374441	0.99991
Gpc3	26.1949	0.0264221	0.210992	0.125228	0.900343	0.99991
Gpc4	101.145	0.0308721	0.212421	0.145335	0.884447	0.99991
Gpc5	25.4532	-0.164734	0.213705	-0.770849	0.440796	0.99991
Gpc6	13.1858	0.182247	0.205352	0.887484	0.374818	0.99991
Gpcpd1	514.292	-0.0142418	0.184406	-0.0772305	0.93844	0.99991
Gpd1	425.345	0.212648	0.213876	0.994261	0.320096	0.99991
Gpd1l	102.645	0.152032	0.209415	0.725983	0.467849	0.99991
Gpd2	17433.8	-0.134453	0.162752	-0.826123	0.408735	0.99991
Gpha2	2.85766	0.150381	0.140624	1.06939	0.284895	0.99991
Gphb5	2.79152	0.00373926	0.13473	0.0277538	0.977859	0.99991
Gphn	381.896	-0.258341	0.18355	-1.40747	0.15929	0.99991
Gpi1	13540.4	-0.0459672	0.165102	-0.278416	0.780693	0.99991
Gpihbp1	21.4805	0.505279	0.212814	2.37427	0.0175835	0.99991
Gpkow	213.495	0.0531615	0.212965	0.249625	0.802877	0.99991
Gpld1	76.6373	0.246329	0.209468	1.17597	0.239605	0.99991
Gpm6a	20.314	-0.159673	0.213091	-0.74932	0.453665	0.99991
Gpm6b	80.6694	-0.160347	0.202012	-0.793749	0.427341	0.99991
Gpn1	316.842	-0.051435	0.188457	-0.272927	0.784909	0.99991
Gpn2	215.091	0.137845	0.213121	0.646794	0.517765	0.99991
Gpn3	159.05	0.175223	0.186604	0.939011	0.347725	0.99991
Gpnmb	8.50646	0.156016	0.185509	0.841014	0.40034	0.99991
Gpr1	4.7407	-0.0650213	0.165464	-0.392963	0.694347	0.99991
Gpr101	4.04983	0.00521922	0.159941	0.0326322	0.973968	0.99991
Gpr107	1667.85	0.0531698	0.189995	0.279848	0.779594	0.99991
Gpr108	1178.84	0.105617	0.177526	0.594941	0.551883	0.99991
Gpr110	7.43493	0.0802222	0.183568	0.437016	0.6621	0.99991
Gpr111	6.23034	0.0697762	0.180107	0.387415	0.698449	0.99991
Gpr113	386.548	0.016488	0.195546	0.0843177	0.932804	0.99991
Gpr114	8.84357	0.0549046	0.190282	0.288544	0.77293	0.99991
Gpr115	2.8361	0.146826	0.138925	1.05687	0.29057	0.99991
Gpr116	39.0018	-0.0201355	0.213724	-0.0942128	0.92494	0.99991
Gpr119	3.08158	-0.099838	0.13293	-0.751058	0.452618	0.99991
Gpr12	1.37555	0.00947113	0.100783	0.0939751	0.925129	0.99991
Gpr123	11.571	0.0625715	0.202068	0.309656	0.756823	0.99991
Gpr124	17.0282	-0.0145637	0.210292	-0.0692544	0.944787	0.99991
Gpr125	269.173	0.0124467	0.206895	0.0601594	0.952029	0.99991
Gpr126	12.8722	0.16206	0.196074	0.826522	0.408508	0.99991
Gpr128	26.6753	-0.157683	0.210794	-0.748046	0.454432	0.99991
Gpr132	21.7487	-0.258573	0.211543	-1.22232	0.221588	0.99991
Gpr133	61.1892	0.113878	0.208546	0.546055	0.585028	0.99991
Gpr135	23.1795	0.261837	0.21329	1.22761	0.219595	0.99991
Gpr137	1982.35	0.197096	0.180464	1.09216	0.274762	0.99991
Gpr137b	15.535	-0.191857	0.196175	-0.977988	0.32808	0.99991
Gpr137b-ps	23.444	0.243295	0.213558	1.13924	0.254601	0.99991
Gpr137c	17.7425	0.166573	0.207625	0.802277	0.422393	0.99991
Gpr139	0.538856	0.00263781	0.0586107	0.0450056	0.964103	0.99991
Gpr141	5.97313	-0.0931869	0.175668	-0.530471	0.595786	0.99991
Gpr142	0.711167	0.0261123	0.070934	0.368121	0.712783	0.99991
Gpr143	1.81143	-0.00310148	0.10897	-0.0284619	0.977294	0.99991
Gpr146	41.7597	0.073644	0.212819	0.34604	0.729312	0.99991
Gpr149	4.92566	0.100557	0.164163	0.612543	0.540179	0.99991
Gpr15	82.2763	0.0191944	0.2055	0.0934033	0.925583	0.99991
Gpr150	3.39675	0.180945	0.13642	1.32639	0.184712	0.99991
Gpr151	2.32092	0.0632133	0.129638	0.487615	0.625822	0.99991
Gpr152	10.09	0.0211273	0.190147	0.11111	0.911529	0.99991
Gpr153	807.454	0.251734	0.204852	1.22886	0.219126	0.99991
Gpr155	28.2187	-0.173139	0.213648	-0.810394	0.417714	0.99991
Gpr156	71.9066	-0.0846114	0.212322	-0.398506	0.690258	0.99991
Gpr157	19.6081	0.112352	0.204823	0.548534	0.583325	0.99991
Gpr158	42.0664	-0.11803	0.212565	-0.555264	0.578714	0.99991
Gpr160	3872.4	-0.130922	0.16694	-0.784248	0.432895	0.99991
Gpr161	9.51659	0.0115116	0.19132	0.0601693	0.952021	0.99991
Gpr162	177.464	-0.152328	0.193014	-0.789206	0.429992	0.99991
Gpr165	7.0846	0.175411	0.181661	0.965595	0.334247	0.99991
Gpr17	9.8693	-0.0111299	0.182307	-0.0610501	0.951319	0.99991
Gpr171	4.01978	0.0459199	0.161992	0.283471	0.776816	0.99991
Gpr172b	321.938	0.154414	0.194177	0.795221	0.426485	0.99991
Gpr173	3.07707	0.0542905	0.14558	0.372926	0.709204	0.99991
Gpr174	8.33946	0.231151	0.188422	1.22678	0.219907	0.99991
Gpr176	32.0228	0.0353942	0.213706	0.165621	0.868455	0.99991
Gpr179	69.9712	0.213192	0.209005	1.02003	0.307713	0.99991
Gpr18	2.60164	-0.0105241	0.140674	-0.074812	0.940364	0.99991
Gpr180	513.176	0.0870061	0.176122	0.494011	0.621298	0.99991
Gpr182	7.14391	-0.0023744	0.182229	-0.0130298	0.989604	0.99991
Gpr183	17.6664	-0.0534312	0.205939	-0.259452	0.795287	0.99991
Gpr19	571.213	-0.0274797	0.181244	-0.151617	0.879489	0.99991
Gpr20	8.71161	0.0311241	0.189984	0.163825	0.869869	0.99991
Gpr21	10.7108	-0.113095	0.19385	-0.583412	0.559616	0.99991
Gpr22	5.91215	-0.0275626	0.173214	-0.159125	0.873571	0.99991
Gpr25	4.75909	0.0920322	0.165176	0.557178	0.577406	0.99991
Gpr26	2.06165	-0.0395781	0.125029	-0.316551	0.751584	0.99991
Gpr27	1.70153	0.0488076	0.119108	0.409775	0.681971	0.99991
Gpr3	38.5419	0.165048	0.210198	0.785203	0.432335	0.99991
Gpr30	5.16488	-0.053549	0.168632	-0.31755	0.750826	0.99991
Gpr31c	11.5957	0.221257	0.202155	1.09449	0.27374	0.99991
Gpr33	3.52754	0.192592	0.139024	1.38531	0.165957	0.99991
Gpr34	13.6062	0.0835408	0.204442	0.408628	0.682813	0.99991
Gpr35	31.4298	-0.146344	0.213836	-0.684375	0.493738	0.99991
Gpr37	91.8781	0.0277837	0.213667	0.130032	0.896541	0.99991
Gpr37l1	3.84634	-0.00257298	0.157929	-0.0162921	0.987001	0.99991
Gpr39	171.418	-0.0426031	0.201637	-0.211286	0.832664	0.99991
Gpr4	93.0359	0.576258	0.209832	2.74629	0.00602737	0.99991
Gpr44	32.3662	0.211907	0.213719	0.991521	0.321431	0.99991
Gpr45	6.17202	0.176817	0.174217	1.01493	0.310141	0.99991
Gpr50	4.13354	0.13954	0.161168	0.865803	0.386598	0.99991
Gpr52	8.29872	-0.056404	0.181999	-0.309913	0.756627	0.99991
Gpr55	44.1269	-0.0506626	0.213823	-0.236937	0.812706	0.99991
Gpr56	266.45	0.343877	0.200533	1.71481	0.0863794	0.99991
Gpr6	2.83091	-0.164811	0.130919	-1.25887	0.208077	0.99991
Gpr61	43.4395	0.135561	0.211302	0.641551	0.521165	0.99991
Gpr62	859.171	0.0832816	0.19111	0.435778	0.662997	0.99991
Gpr63	4.44568	-0.0606117	0.158224	-0.383075	0.701664	0.99991
Gpr64	3.40772	-0.117125	0.146748	-0.798138	0.42479	0.99991
Gpr65	35.3654	-0.186303	0.212948	-0.874878	0.38164	0.99991
Gpr68	53.1645	-0.0472409	0.21136	-0.22351	0.823139	0.99991
Gpr75	8.24063	0.0632653	0.189327	0.334159	0.73826	0.99991
Gpr77	7.38574	0.125375	0.172203	0.728063	0.466575	0.99991
Gpr81	1.93839	0.0317488	0.118995	0.266807	0.789617	0.99991
Gpr82	3.07904	-0.0132453	0.147647	-0.0897096	0.928518	0.99991
Gpr83	4.64019	-0.0648566	0.153369	-0.422879	0.672384	0.99991
Gpr84	1.59151	-0.0759322	0.116224	-0.653328	0.513545	0.99991
Gpr85	3.2974	0.0126927	0.116867	0.108608	0.913513	0.99991
Gpr87	1.74105	0.0402944	0.104173	0.386802	0.698903	0.99991
Gpr88	10.8763	0.328347	0.196706	1.66922	0.0950731	0.99991
Gpr89	455.295	0.1426	0.17376	0.820674	0.411832	0.99991
Gpr97	6.84729	-0.00949231	0.184475	-0.0514557	0.958962	0.99991
Gpr98	1373.81	0.0124131	0.201431	0.0616245	0.950862	0.99991
Gprasp1	192.986	0.119378	0.207621	0.574981	0.565304	0.99991
Gprasp2	143.757	0.0179519	0.206658	0.0868677	0.930777	0.99991
Gprc5a	6.44408	0.0253985	0.178497	0.142291	0.88685	0.99991
Gprc5b	758.009	0.0233875	0.174273	0.1342	0.893244	0.99991
Gprc5c	20.1245	-0.00317357	0.211779	-0.0149853	0.988044	0.99991
Gprc5d	4.02088	0.0633297	0.146969	0.430905	0.666537	0.99991
Gprc6a	4.15181	0.156987	0.157776	0.995002	0.319735	0.99991
Gprin1	12.277	0.274459	0.201531	1.36187	0.173239	0.99991
Gprin2	5.78572	-0.151827	0.16813	-0.903033	0.366508	0.99991
Gprin3	16.4184	0.0513825	0.207174	0.248016	0.804122	0.99991
Gps1	2420.1	-0.0151076	0.199081	-0.075887	0.939509	0.99991
Gps2	1887.75	0.087099	0.17247	0.505009	0.613553	0.99991
Gpsm1	448.371	0.0743744	0.205662	0.361635	0.717625	0.99991
Gpsm2	705.722	-0.0697457	0.180832	-0.385692	0.699725	0.99991
Gpsm3	24.1572	0.203592	0.211746	0.96149	0.336306	0.99991
Gpt	74.1372	0.296069	0.21361	1.38603	0.165738	0.99991
Gpt2	496.658	0.25094	0.200746	1.25004	0.211287	0.99991
Gpx1	160.935	0.262568	0.212172	1.23752	0.215893	0.99991
Gpx2	2.29025	0.141721	0.124222	1.14087	0.253925	0.99991
Gpx2-ps1	4.43351	-0.113165	0.165515	-0.683719	0.494153	0.99991
Gpx3	55.187	0.168163	0.209706	0.801898	0.422612	0.99991
Gpx4	20045.1	-0.043916	0.184768	-0.237682	0.812128	0.99991
Gpx5	4.79201	0.158033	0.169719	0.931143	0.351779	0.99991
Gpx6	575.781	-0.24026	0.197529	-1.21633	0.223859	0.99991
Gpx7	14.1408	0.0908633	0.194543	0.467059	0.640458	0.99991
Gpx8	9.56939	-0.0653132	0.191594	-0.340894	0.733183	0.99991
Gramd1a	304.15	0.0880392	0.21254	0.414224	0.67871	0.99991
Gramd1b	3732.42	-0.0418732	0.176869	-0.236747	0.812853	0.99991
Gramd1c	2167.58	-0.213616	0.179231	-1.19185	0.233322	0.99991
Gramd2	259.199	-0.230831	0.185428	-1.24485	0.213187	0.99991
Gramd3	272.436	-0.0628005	0.183464	-0.342304	0.732122	0.99991
Gramd4	37.2207	0.0174333	0.212206	0.0821529	0.934525	0.99991
Grap	17.2495	-0.178249	0.187149	-0.952448	0.34087	0.99991
Grasp	17.469	-0.280481	0.212077	-1.32254	0.185989	0.99991
Grb10	539.519	0.03065	0.188196	0.162862	0.870627	0.99991
Grb14	40.336	0.0426507	0.213433	0.199832	0.841612	0.99991
Grb2	48.4225	0.162498	0.210708	0.771203	0.440587	0.99991
Grb7	43.8891	0.133177	0.211234	0.63047	0.528387	0.99991
Grcc10	537.471	0.101171	0.213852	0.473091	0.636149	0.99991
Greb1	286.341	-0.107654	0.189524	-0.568021	0.570021	0.99991
Greb1l	114.694	0.0885319	0.198846	0.445228	0.656155	0.99991
Grem1	3.24721	0.103331	0.147984	0.69826	0.485015	0.99991
Grem2	6.20576	0.154444	0.176256	0.876247	0.380896	0.99991
Grhl1	309.115	-0.0176584	0.181254	-0.0974236	0.92239	0.99991
Grhl2	180.056	-0.638635	0.213281	-2.99434	0.00275039	0.99991
Grhl3	12.5281	-0.0620904	0.202472	-0.306662	0.759101	0.99991
Grhpr	103.771	0.26077	0.203505	1.28139	0.200056	0.99991
Gria1	58.4094	-0.0881421	0.2114	-0.416945	0.676719	0.99991
Gria2	26.1698	-0.514379	0.193135	-2.66331	0.0077376	0.99991
Gria3	29.8737	-0.0393254	0.213431	-0.184253	0.853815	0.99991
Gria4	127.427	-0.17864	0.206749	-0.864039	0.387567	0.99991
Grid1	89.4211	0.0269538	0.211116	0.127673	0.898408	0.99991
Grid2	7.56583	-0.0435148	0.178136	-0.244279	0.807015	0.99991
Grid2ip	8.66676	0.162956	0.191045	0.85297	0.393676	0.99991
Grifin	2.14238	-0.151243	0.125082	-1.20916	0.226603	0.99991
Grik1	18.8886	-0.068761	0.210856	-0.326104	0.744345	0.99991
Grik2	203.61	-0.199462	0.188488	-1.05822	0.289955	0.99991
Grik3	19.8829	0.119237	0.212171	0.561985	0.574126	0.99991
Grik4	89.1968	-0.368864	0.204697	-1.802	0.0715456	0.99991
Grik5	896.003	0.179351	0.187665	0.955695	0.339226	0.99991
Grin1	14.7601	0.225838	0.203005	1.11248	0.265933	0.99991
Grin2a	15.9667	0.00300376	0.207731	0.0144598	0.988463	0.99991
Grin2b	740.459	-0.556732	0.213849	-2.60339	0.00923064	0.99991
Grin2d	687.775	0.0421112	0.192459	0.218806	0.826801	0.99991
Grin3a	10.1033	-0.15997	0.182431	-0.876879	0.380553	0.99991
Grin3b	191.791	0.425337	0.189061	2.24974	0.0244657	0.99991
Grina	5324.38	0.163177	0.175257	0.931071	0.351817	0.99991
Grip1	4426.35	-0.224023	0.184314	-1.21544	0.224197	0.99991
Grip2	10.0717	0.125703	0.195242	0.643833	0.519684	0.99991
Gripap1	858.4	0.0854853	0.205644	0.415697	0.677632	0.99991
Grk1	35.3586	0.41357	0.212805	1.94343	0.0519645	0.99991
Grk4	2418.48	-0.209311	0.170099	-1.23052	0.218501	0.99991
Grk5	105.726	0.0774284	0.204236	0.379112	0.704605	0.99991
Grk6	140.162	0.158498	0.207644	0.763318	0.445274	0.99991
Grlf1	2934.07	-0.201908	0.171688	-1.17602	0.239586	0.99991
Grm1	258.059	-0.148312	0.178715	-0.829881	0.406606	0.99991
Grm2	4.59664	0.0927843	0.142251	0.652258	0.514235	0.99991
Grm3	9.72695	0.0974466	0.181548	0.536754	0.591437	0.99991
Grm4	27.3688	0.325241	0.193754	1.67863	0.0932242	0.99991
Grm5	20.1103	-0.101265	0.213059	-0.47529	0.63458	0.99991
Grm6	28.1236	0.286662	0.213857	1.34044	0.180102	0.99991
Grm7	11.443	-0.128714	0.200395	-0.642302	0.520677	0.99991
Grm8	9.69438	0.0380173	0.182275	0.208571	0.834783	0.99991
Grn	143.568	0.353901	0.20086	1.76193	0.0780815	0.99991
Grp	0.832071	0.0134803	0.0766748	0.175811	0.860442	0.99991
Grpel1	870.122	-0.0449526	0.200693	-0.223987	0.822768	0.99991
Grpel2	134.073	0.11277	0.191571	0.588659	0.55609	0.99991
Grpr	2.51061	0.109274	0.131723	0.829571	0.406781	0.99991
Grrp1	10.8916	-0.107628	0.192261	-0.559801	0.575615	0.99991
Grsf1	892.726	-0.233141	0.183014	-1.2739	0.2027	0.99991
Grtp1	8.99311	0.00443374	0.190759	0.0232426	0.981457	0.99991
Grwd1	155.121	0.142381	0.200502	0.710123	0.477628	0.99991
Grxcr1	3.20115	0.177092	0.14972	1.18282	0.23688	0.99991
Grxcr2	1.40076	-0.0653248	0.108323	-0.603056	0.546472	0.99991
Gsc	35.1165	-0.112908	0.210632	-0.536042	0.59193	0.99991
Gsc2	55.6629	-0.403453	0.21152	-1.9074	0.0564693	0.99991
Gsdma2	4.09494	-0.206713	0.153772	-1.34428	0.178857	0.99991
Gsdma3	13.1972	-0.0261699	0.200506	-0.13052	0.896155	0.99991
Gsdmc	6.46497	0.0774072	0.182187	0.424877	0.670926	0.99991
Gsdmc2	19.7651	-0.127131	0.210933	-0.602706	0.546704	0.99991
Gsdmc3	4.7359	-0.0222374	0.162919	-0.136493	0.891431	0.99991
Gsdmc4	21.5684	-0.0152175	0.212692	-0.0715471	0.942962	0.99991
Gsdmcl-ps	1070.74	-0.0485439	0.207152	-0.23434	0.814721	0.99991
Gsdmcl1	237.06	0.0699218	0.212951	0.328347	0.742649	0.99991
Gsdmd	185.381	-0.138853	0.202313	-0.686328	0.492506	0.99991
Gse1	146.558	0.225745	0.188121	1.2	0.23014	0.99991
Gsg1	71640.8	-0.0511336	0.164513	-0.310818	0.755939	0.99991
Gsg1l	27.1079	0.0702676	0.213266	0.329483	0.741791	0.99991
Gsg2	18678.6	-0.0863976	0.180318	-0.47914	0.631839	0.99991
Gsk3a	549.837	0.046195	0.186626	0.247528	0.8045	0.99991
Gsk3b	2390.63	-0.139712	0.171598	-0.814183	0.41554	0.99991
Gsn	2554.22	-0.0421575	0.209551	-0.20118	0.840558	0.99991
Gspt1	1210.21	-0.201676	0.1697	-1.18842	0.234666	0.99991
Gspt2	38.688	0.00305547	0.212861	0.0143543	0.988547	0.99991
Gsr	167.286	0.287816	0.211006	1.36402	0.172561	0.99991
Gss	465.634	0.00152243	0.206548	0.0073708	0.994119	0.99991
Gsta1	14.0026	0.391586	0.202266	1.936	0.0528682	0.99991
Gsta2	25.0062	-0.364461	0.206186	-1.76763	0.077123	0.99991
Gsta3	254.577	0.0554625	0.212103	0.261488	0.793716	0.99991
Gsta4	337.123	-0.158945	0.203124	-0.782505	0.433918	0.99991
Gstcd	1780.67	-0.249233	0.18481	-1.34859	0.177467	0.99991
Gstk1	49.458	0.119919	0.204353	0.586822	0.557323	0.99991
Gstm1	1536.12	-0.0160108	0.213861	-0.0748652	0.940322	0.99991
Gstm2	1115.63	-0.0857476	0.213101	-0.40238	0.687404	0.99991
Gstm3	42.4943	0.0804697	0.213321	0.377223	0.706008	0.99991
Gstm4	137.952	-0.213478	0.200897	-1.06263	0.287952	0.99991
Gstm5	47872.7	-0.116987	0.184013	-0.635754	0.524937	0.99991
Gstm6	172.556	0.0352938	0.189253	0.18649	0.852061	0.99991
Gstm7	474.598	0.0596891	0.203512	0.293295	0.769296	0.99991
Gsto1	23.4672	-0.126811	0.210777	-0.601639	0.547414	0.99991
Gsto2	3664.5	-0.140877	0.178839	-0.787731	0.430854	0.99991
Gstp1	95.4629	-0.0795187	0.199273	-0.399043	0.689861	0.99991
Gstp2	1.96627	0.0166005	0.110214	0.15062	0.880275	0.99991
Gstt1	21.2002	-0.0712719	0.20563	-0.346603	0.728889	0.99991
Gstt2	470.973	0.0773251	0.18615	0.415391	0.677856	0.99991
Gstt3	735.534	0.0151112	0.185502	0.0814609	0.935075	0.99991
Gstt4	7961.46	-0.211182	0.169895	-1.24302	0.213862	0.99991
Gstz1	685.046	0.0111911	0.169433	0.0660499	0.947338	0.99991
Gsx1	1.05753	0.0608201	0.0898229	0.677111	0.498336	0.99991
Gsx2	1.59207	0.203607	0.106437	1.91293	0.0557564	0.99991
Gt(ROSA)26Sor	215.24	-0.126046	0.212097	-0.594286	0.552321	0.99991
Gtdc1	483.501	-0.192157	0.193647	-0.992304	0.321049	0.99991
Gtf2a1	614.666	-0.180463	0.192089	-0.939478	0.347485	0.99991
Gtf2a1l	3821.16	-0.064657	0.208245	-0.310485	0.756192	0.99991
Gtf2a2	804.684	-0.136118	0.208248	-0.653632	0.513349	0.99991
Gtf2b	1433.42	-0.264367	0.186875	-1.41467	0.157165	0.99991
Gtf2e1	609.2	0.0233351	0.195224	0.11953	0.904856	0.99991
Gtf2e2	2823.28	-0.223582	0.166658	-1.34156	0.179739	0.99991
Gtf2f1	5823.57	-0.00271101	0.203041	-0.0133521	0.989347	0.99991
Gtf2f2	511.536	-0.0787646	0.20722	-0.380102	0.70387	0.99991
Gtf2h1	2202.21	-0.0896369	0.190297	-0.471036	0.637615	0.99991
Gtf2h2	154.329	-0.148909	0.213791	-0.696517	0.486105	0.99991
Gtf2h3	147.91	0.172229	0.195136	0.882611	0.377447	0.99991
Gtf2h4	295.892	0.158174	0.191243	0.82708	0.408192	0.99991
Gtf2h5	90.5568	0.145898	0.212728	0.685843	0.492812	0.99991
Gtf2i	4302.56	-0.0233035	0.188367	-0.123714	0.901542	0.99991
Gtf2ird1	837.729	0.0364859	0.199293	0.183076	0.854738	0.99991
Gtf2ird2	472.135	-0.0758529	0.174093	-0.435703	0.663052	0.99991
Gtf3a	83.9767	0.0661769	0.213765	0.309577	0.756882	0.99991
Gtf3c1	3071.02	-0.0618284	0.21387	-0.289093	0.77251	0.99991
Gtf3c2	1399.29	-0.0243228	0.167949	-0.144822	0.884851	0.99991
Gtf3c3	289.432	-0.0772413	0.200934	-0.384411	0.700674	0.99991
Gtf3c4	1615.28	-0.0527663	0.173895	-0.303437	0.761557	0.99991
Gtf3c5	620.784	0.0530595	0.21362	0.248383	0.803838	0.99991
Gtf3c6	76.7016	0.00304624	0.202281	0.0150595	0.987985	0.99991
Gtl3	964.928	0.0474709	0.212965	0.222905	0.82361	0.99991
Gtpbp1	472.283	0.0454249	0.184656	0.245997	0.805684	0.99991
Gtpbp10	75.1094	-0.0940865	0.210128	-0.447758	0.654328	0.99991
Gtpbp2	2854.15	0.0411101	0.179577	0.228927	0.818925	0.99991
Gtpbp3	77.8364	0.33251	0.207284	1.60412	0.108687	0.99991
Gtpbp4	436.632	-0.15826	0.194571	-0.813381	0.416	0.99991
Gtpbp5	102.861	0.289644	0.209747	1.38092	0.167302	0.99991
Gtpbp6	39.2999	0.2712	0.212904	1.27381	0.20273	0.99991
Gtpbp8	119.456	-0.0952935	0.194413	-0.490161	0.62402	0.99991
Gtse1	193.235	0.0589539	0.185058	0.318571	0.750052	0.99991
Gtsf1	3219.33	-0.0624445	0.207317	-0.301202	0.76326	0.99991
Gtsf1l	5480.31	-0.0658684	0.167364	-0.393564	0.693903	0.99991
Guca1a	80.3052	-0.105493	0.213262	-0.494664	0.620837	0.99991
Guca1b	5.13933	0.0439141	0.159725	0.274936	0.783366	0.99991
Guca2a	11.1946	0.0886115	0.185168	0.478546	0.632262	0.99991
Guca2b	28.4238	0.0986928	0.121277	0.813781	0.41577	0.99991
Gucy1a2	43.7072	0.243885	0.210994	1.15589	0.247727	0.99991
Gucy1a3	57.3123	-0.496181	0.210417	-2.35808	0.0183696	0.99991
Gucy1b2	32.0633	0.16517	0.212889	0.775852	0.437837	0.99991
Gucy1b3	8.58891	-0.0155949	0.192041	-0.0812065	0.935278	0.99991
Gucy2c	50.3424	0.172822	0.205065	0.842766	0.399359	0.99991
Gucy2d	129.204	-0.0628638	0.210248	-0.298998	0.764941	0.99991
Gucy2e	24.9231	0.0840144	0.213411	0.393674	0.693822	0.99991
Gucy2f	21.4967	0.121178	0.212151	0.57119	0.567871	0.99991
Gucy2g	149.621	0.101118	0.212187	0.47655	0.633682	0.99991
Guf1	60.1897	-0.340382	0.21032	-1.6184	0.105577	0.99991
Guk1	1098.72	-0.0818445	0.200261	-0.40869	0.682767	0.99991
Gulo	10.8267	-0.15007	0.198372	-0.756509	0.449344	0.99991
Gulp1	8.01468	-0.0785094	0.190172	-0.412833	0.679729	0.99991
Gusb	102.716	-0.0138872	0.201694	-0.0688527	0.945107	0.99991
Gxylt1	341.157	-0.278557	0.199084	-1.39919	0.161755	0.99991
Gxylt2	229.18	-0.0676547	0.199286	-0.339485	0.734244	0.99991
Gyg	22.4637	-0.0198227	0.211938	-0.0935307	0.925482	0.99991
Gyk	36.4324	-0.0288882	0.210738	-0.137081	0.890966	0.99991
Gykl1	10001.2	-0.232366	0.175166	-1.32655	0.184658	0.99991
Gyltl1b	66.9376	0.0796574	0.206979	0.384858	0.700343	0.99991
Gypa	4.41577	0.0193356	0.157171	0.123022	0.902089	0.99991
Gypc	37.9193	0.137898	0.211382	0.652363	0.514167	0.99991
Gys1	28.8449	0.297484	0.213717	1.39196	0.163936	0.99991
Gys2	2.94035	0.0512926	0.136891	0.374697	0.707886	0.99991
Gzf1	594.372	0.0318612	0.188829	0.168731	0.866008	0.99991
Gzma	3.6435	-0.0755251	0.151476	-0.498594	0.618065	0.99991
Gzmb	2.3625	0.125927	0.123615	1.0187	0.308345	0.99991
Gzmc	2.25776	0.164858	0.121525	1.35659	0.174913	0.99991
Gzmd	0.870501	-0.0290114	0.0830135	-0.349479	0.72673	0.99991
Gzme	3.95184	0.181624	0.151511	1.19875	0.230626	0.99991
Gzmf	1.21668	0.0372808	0.0962812	0.387207	0.698603	0.99991
Gzmg	6.28497	0.106199	0.163991	0.647593	0.517248	0.99991
Gzmk	5.86598	-0.0979231	0.165388	-0.59208	0.553797	0.99991
Gzmm	8.47413	0.0551622	0.189173	0.291597	0.770595	0.99991
Gzmn	559.376	-0.291718	0.179696	-1.6234	0.104505	0.99991
H13	1181.63	0.0605578	0.167198	0.362193	0.717208	0.99991
H19	6.66809	0.162359	0.174337	0.931293	0.351702	0.99991
H1f0	84.3334	0.157022	0.206179	0.76158	0.446311	0.99991
H1fnt	18174.8	-0.00702165	0.19693	-0.0356556	0.971557	0.99991
H1foo	7.46341	0.121554	0.171742	0.707774	0.479086	0.99991
H1fx	469.267	0.084434	0.194905	0.433206	0.664865	0.99991
H2-Aa	62.3183	0.368522	0.2098	1.75654	0.0789966	0.99991
H2-Ab1	144.612	0.0942187	0.202697	0.464826	0.642056	0.99991
H2-Bl	9.25897	-0.123192	0.157755	-0.780904	0.434859	0.99991
H2-D1	158.552	0.32496	0.213337	1.52323	0.127702	0.99991
H2-DMa	82.2558	0.0827691	0.212547	0.389416	0.696969	0.99991
H2-DMb1	52.4958	-0.0768954	0.213425	-0.360292	0.718629	0.99991
H2-DMb2	10.2107	0.0530924	0.19357	0.27428	0.78387	0.99991
H2-Ea-ps	2.51472	0.0140428	0.114584	0.122554	0.90246	0.99991
H2-Eb1	61.8511	0.307522	0.209257	1.46959	0.141673	0.99991
H2-Eb2	7.42689	-0.0331578	0.18823	-0.176156	0.860172	0.99991
H2-K1	608.045	0.317389	0.170896	1.85721	0.0632813	0.99991
H2-K2	3.63546	0.0291184	0.146638	0.198573	0.842597	0.99991
H2-Ke2	671.347	0.147061	0.171412	0.857939	0.390926	0.99991
H2-Ke6	100.438	0.205225	0.198105	1.03594	0.30023	0.99991
H2-M1	0.48858	-0.00211174	0.0646898	-0.0326441	0.973958	0.99991
H2-M10.1	2.32001	-0.021158	0.129281	-0.163658	0.87	0.99991
H2-M10.2	1.56337	-0.0942784	0.10587	-0.890511	0.373191	0.99991
H2-M10.3	4.27053	-0.0927746	0.156431	-0.59307	0.553134	0.99991
H2-M10.4	1.4671	0.0767334	0.10351	0.741317	0.458501	0.99991
H2-M10.5	1.43413	0.0113791	0.09769	0.116482	0.90727	0.99991
H2-M10.6	1.61937	0.00644386	0.0986442	0.0653243	0.947916	0.99991
H2-M11	1.97328	0.140906	0.117549	1.19871	0.230643	0.99991
H2-M2	3.26027	-0.0423714	0.148713	-0.28492	0.775705	0.99991
H2-M3	14.0085	0.0992505	0.19597	0.506458	0.612535	0.99991
H2-M5	16.8726	-0.14437	0.197943	-0.729353	0.465786	0.99991
H2-M9	1.4623	0.127398	0.108195	1.17748	0.239003	0.99991
H2-Oa	1.74865	0.000765799	0.116431	0.00657729	0.994752	0.99991
H2-Ob	8.3384	0.244792	0.184778	1.32479	0.185241	0.99991
H2-Q1	3.68117	0.140578	0.14839	0.947358	0.343457	0.99991
H2-Q10	2.14955	0.0947532	0.123616	0.766515	0.44337	0.99991
H2-Q2	7.36608	-0.0954719	0.164618	-0.57996	0.561942	0.99991
H2-Q4	45.9461	-0.0314223	0.21369	-0.147047	0.883095	0.99991
H2-Q6	5.33885	-0.123281	0.166888	-0.738708	0.460084	0.99991
H2-Q8	4.57553	-0.0692543	0.148258	-0.467119	0.640415	0.99991
H2-T10	5.3565	0.153224	0.168325	0.910289	0.36267	0.99991
H2-T23	28.6968	0.455175	0.213661	2.13036	0.0331421	0.99991
H2-T24	16.5058	0.237475	0.208214	1.14053	0.254065	0.99991
H2-T3	4.84909	0.174868	0.163251	1.07116	0.284097	0.99991
H28	2.64164	0.06553	0.125354	0.522761	0.60114	0.99991
H2afb1	4267.83	-0.133249	0.180163	-0.739605	0.45954	0.99991
H2afj	64.0166	0.237128	0.203931	1.16279	0.244915	0.99991
H2afv	214.913	-0.0373525	0.192911	-0.193626	0.846469	0.99991
H2afx	908.057	0.466768	0.198178	2.3553	0.0185079	0.99991
H2afy	708.806	-0.00322461	0.180036	-0.0179109	0.98571	0.99991
H2afy2	98.0741	0.223382	0.206687	1.08077	0.279799	0.99991
H2afy3	448.515	0.137813	0.19369	0.71151	0.476768	0.99991
H2afz	1366.09	-0.0137437	0.202564	-0.0678487	0.945906	0.99991
H3f3a	2802.03	-0.111865	0.169486	-0.660027	0.509237	0.99991
H3f3b	2329.51	0.112894	0.205912	0.548261	0.583513	0.99991
H47	2190.55	-0.140196	0.164386	-0.852847	0.393744	0.99991
H60b	2.62688	0.019198	0.112514	0.170627	0.864517	0.99991
H60c	4.68355	0.0642606	0.167082	0.384605	0.70053	0.99991
H6pd	227.022	0.0866335	0.208949	0.414615	0.678423	0.99991
Haao	4.50864	-0.0206834	0.144268	-0.143367	0.886	0.99991
Habp2	3.21562	0.191123	0.140063	1.36455	0.172393	0.99991
Habp4	9083.89	0.142175	0.183921	0.773017	0.439512	0.99991
Hace1	228.685	0.0198248	0.193075	0.102679	0.918217	0.99991
Hacl1	253.891	-0.159322	0.183233	-0.869502	0.384573	0.99991
Hadh	393.727	0.061782	0.192946	0.320204	0.748814	0.99991
Hadha	7823.19	0.0319827	0.211889	0.150941	0.880022	0.99991
Hadhb	876.949	-0.0965591	0.200484	-0.481629	0.630069	0.99991
Hagh	3708.08	-0.137242	0.211844	-0.647844	0.517086	0.99991
Haghl	599.199	0.100227	0.175891	0.569827	0.568795	0.99991
Hal	44.4748	-0.233924	0.212816	-1.09919	0.271687	0.99991
Hamp	1.0246	-0.014383	0.084871	-0.169469	0.865427	0.99991
Hamp2	1.31078	0.00331698	0.0921968	0.0359771	0.971301	0.99991
Hand1	4.03048	-0.108869	0.155979	-0.697969	0.485197	0.99991
Hand2	6.4215	0.135195	0.178637	0.756812	0.449163	0.99991
Hao1	17.3636	-0.117729	0.207085	-0.568505	0.569692	0.99991
Hao2	35.9518	0.0999701	0.211959	0.471647	0.637179	0.99991
Hap1	1510.27	-0.128487	0.210799	-0.609522	0.542178	0.99991
Hapln1	69.9315	0.0236212	0.213429	0.110675	0.911874	0.99991
Hapln2	109.432	-0.00899997	0.210119	-0.0428327	0.965835	0.99991
Hapln3	4.464	-0.0628347	0.165833	-0.378904	0.704759	0.99991
Hapln4	9.25828	0.108363	0.190405	0.569116	0.569278	0.99991
Harbi1	180.018	-0.0223874	0.195936	-0.114258	0.909033	0.99991
Hars	495.229	0.315416	0.188711	1.67143	0.0946372	0.99991
Hars2	151.27	0.130768	0.188863	0.692398	0.488688	0.99991
Has1	20.2067	0.112411	0.200895	0.559552	0.575785	0.99991
Has2	4.58233	0.0371924	0.157738	0.235786	0.813598	0.99991
Has2as	1.80089	-0.0641546	0.114265	-0.561456	0.574487	0.99991
Has3	20.5707	-0.044068	0.212025	-0.207843	0.835352	0.99991
Hat1	341.797	-0.121268	0.212161	-0.571585	0.567603	0.99991
Haus1	1555	-0.293665	0.18865	-1.55667	0.11955	0.99991
Haus2	85.2052	-0.232363	0.213844	-1.0866	0.277212	0.99991
Haus3	131.329	-0.0576114	0.207927	-0.277075	0.781722	0.99991
Haus4	3154.45	-0.0135134	0.200976	-0.067239	0.946391	0.99991
Haus5	547.59	0.0607663	0.212502	0.285957	0.774911	0.99991
Haus6	235.133	-0.110699	0.194354	-0.569571	0.568969	0.99991
Haus7	309.053	0.0177579	0.185445	0.0957586	0.923712	0.99991
Haus8	114.835	-0.0525295	0.204261	-0.257169	0.797049	0.99991
Havcr1	4.58174	-0.0285335	0.148467	-0.192187	0.847595	0.99991
Havcr2	11.1227	0.00132039	0.200376	0.00658957	0.994742	0.99991
Hax1	856.038	-0.154268	0.204385	-0.754791	0.450375	0.99991
Hba-x	2.53452	-0.123213	0.118437	-1.04033	0.298187	0.99991
Hbb-b1	0.0785783	-0.018047	0.0363981	-0.495822	0.62002	0.99991
Hbb-bh1	1.0889	0.00862634	0.098261	0.0877901	0.930043	0.99991
Hbb-bh2	0.852115	0.112575	0.0810982	1.38813	0.165097	0.99991
Hbb-y	2.01959	0.102718	0.123551	0.831376	0.405761	0.99991
Hbegf	13.7034	-0.154209	0.206857	-0.745488	0.455977	0.99991
Hbp1	598.335	-0.319588	0.188243	-1.69774	0.0895567	0.99991
Hbq1a	0.472774	0.00703418	0.0562441	0.125065	0.900472	0.99991
Hbq1b	2.01058	0.0506908	0.104563	0.484786	0.627828	0.99991
Hbs1l	3880.33	-0.239677	0.19122	-1.25341	0.210058	0.99991
Hbxip	158.385	-0.0920556	0.212699	-0.432797	0.665162	0.99991
Hc	15.1826	0.0938418	0.205896	0.455773	0.648553	0.99991
Hccs	24.3061	0.00588521	0.213141	0.0276118	0.977972	0.99991
Hcfc1	337.064	-0.0425361	0.183947	-0.231241	0.817128	0.99991
Hcfc1r1	133.781	0.0882595	0.200051	0.441186	0.659079	0.99991
Hcfc2	2696.96	-0.105558	0.201164	-0.524739	0.599764	0.99991
Hck	13.8892	0.311966	0.20499	1.52186	0.128044	0.99991
Hcls1	21.8694	0.138158	0.208781	0.661737	0.50814	0.99991
Hcn1	18.0688	0.127023	0.208602	0.608924	0.542575	0.99991
Hcn2	12.468	0.192691	0.203945	0.944816	0.344753	0.99991
Hcn3	15.264	0.213658	0.205136	1.04154	0.297624	0.99991
Hcn4	6.26981	-0.0136516	0.177181	-0.0770488	0.938585	0.99991
Hcrt	1.16795	0.0723713	0.0857422	0.844057	0.398638	0.99991
Hcrtr1	2.63512	0.216216	0.136289	1.58645	0.112638	0.99991
Hcrtr2	4.06434	0.0908172	0.151314	0.600192	0.548378	0.99991
Hcst	0.596345	-0.0363786	0.0705158	-0.515893	0.605929	0.99991
Hdac1	1739.6	-0.317731	0.19433	-1.63501	0.102048	0.99991
Hdac10	41.6333	0.27073	0.212486	1.27411	0.202625	0.99991
Hdac11	2210.34	0.0680826	0.194145	0.350679	0.725829	0.99991
Hdac2	240.662	-0.00924975	0.209217	-0.0442112	0.964736	0.99991
Hdac3	731.178	0.0403949	0.182665	0.221142	0.824982	0.99991
Hdac4	377.32	-0.0199712	0.20071	-0.0995029	0.920739	0.99991
Hdac5	891.493	0.144015	0.208156	0.691861	0.489024	0.99991
Hdac6	403.433	0.149147	0.182425	0.817575	0.4136	0.99991
Hdac7	60.2553	0.355182	0.210248	1.68935	0.0911518	0.99991
Hdac8	12.1654	-0.119575	0.195462	-0.611755	0.5407	0.99991
Hdac9	165.076	-0.120021	0.204875	-0.585827	0.557992	0.99991
Hdc	410.828	-0.0338595	0.193379	-0.175094	0.861006	0.99991
Hddc2	30.7422	-0.0142133	0.213422	-0.0665971	0.946902	0.99991
Hddc3	65.687	-0.361789	0.213551	-1.69416	0.0902356	0.99991
Hdgf	5906.73	-0.0235904	0.187793	-0.125619	0.900033	0.99991
Hdgfl1	5538.37	-0.02639	0.188971	-0.139651	0.888936	0.99991
Hdgfrp2	3286.33	0.0942721	0.167655	0.562299	0.573912	0.99991
Hdgfrp3	287.425	-0.22965	0.17757	-1.2933	0.195909	0.99991
Hdhd1a	586.409	-0.179136	0.196682	-0.910791	0.362406	0.99991
Hdhd2	226.651	-0.177529	0.188088	-0.943866	0.345238	0.99991
Hdhd3	125.838	0.0941895	0.20352	0.462803	0.643506	0.99991
Hdlbp	15458.1	-0.116312	0.18875	-0.616223	0.537748	0.99991
Hdx	16.9497	-0.106535	0.208223	-0.511639	0.608904	0.99991
Heatr1	1554.35	-0.211181	0.198502	-1.06388	0.287384	0.99991
Heatr2	856.199	0.0299075	0.199069	0.150237	0.880578	0.99991
Heatr3	102.415	-0.10204	0.212345	-0.480541	0.630843	0.99991
Heatr5a	837.386	-0.0770162	0.192549	-0.399981	0.68917	0.99991
Heatr5b	545.076	-0.0122174	0.195517	-0.0624879	0.950174	0.99991
Heatr6	215.552	0.114304	0.192007	0.595311	0.551636	0.99991
Heatr7a	6154.57	0.0457394	0.21163	0.216129	0.828887	0.99991
Heatr7b1	11672.5	0.0542277	0.20249	0.267805	0.78885	0.99991
Heatr7b2	24320.7	-0.158548	0.186662	-0.849388	0.395665	0.99991
Heatr8	5502.49	-0.0674045	0.164888	-0.408789	0.682695	0.99991
Hebp1	39.3534	0.125486	0.21304	0.589027	0.555843	0.99991
Hebp2	43.181	0.220809	0.209338	1.0548	0.291519	0.99991
Heca	425.627	-0.146029	0.179117	-0.815273	0.414916	0.99991
Hectd1	1813.7	-0.044476	0.177813	-0.250127	0.802489	0.99991
Hectd2	743.674	-0.19592	0.189387	-1.03449	0.300906	0.99991
Hectd3	135.133	0.12679	0.209075	0.606435	0.544226	0.99991
Hecw1	1052.13	-0.210214	0.187895	-1.11878	0.263232	0.99991
Hecw2	103.946	-0.131706	0.202744	-0.649618	0.515939	0.99991
Heg1	273.433	-0.0854901	0.206513	-0.41397	0.678896	0.99991
Helb	31.7759	0.181506	0.213871	0.848667	0.396066	0.99991
Hells	195.166	-0.275886	0.199122	-1.38551	0.165897	0.99991
Helq	123.883	-0.0255047	0.203899	-0.125085	0.900457	0.99991
Helt	16.5966	0.174132	0.204704	0.850651	0.394963	0.99991
Helz	578.104	-0.0717273	0.181875	-0.394377	0.693303	0.99991
Hemgn	1728.15	-0.173365	0.179525	-0.965685	0.334202	0.99991
Hemk1	291.027	0.115361	0.182539	0.631978	0.527401	0.99991
Hemt1	264.998	-0.0768545	0.184686	-0.416137	0.67731	0.99991
Hepacam	330.054	0.0123697	0.210495	0.0587649	0.953139	0.99991
Hepacam2	52.699	0.0392265	0.211253	0.185685	0.852691	0.99991
Heph	25.6029	0.0346631	0.213502	0.162355	0.871026	0.99991
Hephl1	10.4134	0.0232029	0.198481	0.116902	0.906937	0.99991
Herc1	3674.69	-0.213129	0.178432	-1.19445	0.232301	0.99991
Herc2	5300.11	-0.10099	0.201096	-0.502197	0.615529	0.99991
Herc3	77.3576	-0.0396452	0.204497	-0.193867	0.84628	0.99991
Herc4	3712.98	-0.267883	0.179394	-1.49327	0.135366	0.99991
Herc6	675.837	-0.291256	0.180153	-1.61672	0.105939	0.99991
Herpud1	7247.58	-0.137767	0.169664	-0.812003	0.41679	0.99991
Herpud2	3161.66	-0.100923	0.159364	-0.633286	0.526547	0.99991
Hes1	49.8184	0.229103	0.208165	1.10059	0.271077	0.99991
Hes2	15.1298	0.103013	0.206121	0.499769	0.617237	0.99991
Hes3	56.4558	0.0737512	0.198876	0.370839	0.710757	0.99991
Hes5	6.75298	-0.22545	0.176641	-1.27632	0.201844	0.99991
Hes6	38.1834	0.327097	0.213745	1.53032	0.125939	0.99991
Hes7	1.78273	0.0127807	0.109193	0.117047	0.906823	0.99991
Hesx1	5.3861	0.0617407	0.164271	0.375847	0.707031	0.99991
Hexa	2046.02	0.0661627	0.162083	0.408203	0.683125	0.99991
Hexb	110.704	0.136342	0.213523	0.638532	0.523127	0.99991
Hexdc	45.333	-0.023626	0.212248	-0.111313	0.911368	0.99991
Hexim1	229.155	0.199876	0.200678	0.996008	0.319246	0.99991
Hexim2	841.639	-0.169877	0.177227	-0.958524	0.337798	0.99991
Hey1	139.397	-0.288784	0.206018	-1.40174	0.160992	0.99991
Hey2	13.5845	-0.02185	0.200718	-0.108859	0.913314	0.99991
Heyl	11.3597	0.0610605	0.196155	0.311287	0.755582	0.99991
Hfe	140.474	-0.00469462	0.212012	-0.0221431	0.982334	0.99991
Hfe2	209.392	-0.136018	0.188353	-0.722144	0.470206	0.99991
Hfm1	421.55	-0.0858376	0.193531	-0.443535	0.657379	0.99991
Hgd	29.3096	-0.0920302	0.213791	-0.430468	0.666856	0.99991
Hgf	24.5732	-0.0584698	0.211443	-0.276527	0.782143	0.99991
Hgfac	20.1112	0.0201553	0.211589	0.0952569	0.924111	0.99991
Hgs	6291.26	0.067592	0.198602	0.340339	0.733601	0.99991
Hgsnat	212.754	0.166829	0.207116	0.805482	0.420542	0.99991
Hhat	62.3399	0.0682503	0.209903	0.325152	0.745066	0.99991
Hhatl	178.242	0.270677	0.197292	1.37196	0.170075	0.99991
Hhex	9.82706	0.0901277	0.194765	0.46275	0.643544	0.99991
Hhip	12.547	-0.0800349	0.202139	-0.39594	0.692149	0.99991
Hhipl1	9.23588	0.10271	0.195182	0.526229	0.598729	0.99991
Hhla1	8.96328	-0.0866506	0.180011	-0.481362	0.630259	0.99991
Hiat1	2948.07	-0.0945019	0.197864	-0.477609	0.632928	0.99991
Hiatl1	113.55	-0.0471586	0.207552	-0.227214	0.820258	0.99991
Hibadh	274.241	-0.139732	0.195478	-0.714819	0.474721	0.99991
Hibch	79.0033	-0.0819881	0.203029	-0.403825	0.686341	0.99991
Hic1	28.9763	0.14081	0.21349	0.659564	0.509534	0.99991
Hic2	102.572	0.114958	0.202498	0.5677	0.570239	0.99991
Hif1a	130.701	-0.210968	0.190816	-1.10561	0.268897	0.99991
Hif1an	1539.66	-0.01974	0.167024	-0.118187	0.90592	0.99991
Hif3a	79.5562	0.555614	0.210715	2.6368	0.00836911	0.99991
Higd1a	638.021	-0.0860019	0.174977	-0.491505	0.62307	0.99991
Higd1b	2.3372	0.128934	0.124937	1.032	0.302074	0.99991
Higd1c	0.172311	0.024188	0.0385354	0.627683	0.530212	0.99991
Higd2a	143.39	0.113674	0.210546	0.539902	0.589265	0.99991
Hilpda	408.134	-0.0229579	0.203007	-0.113089	0.90996	0.99991
Hils1	16780.3	-0.0226176	0.172379	-0.131208	0.895611	0.99991
Hinfp	124.918	0.0827414	0.20711	0.399506	0.689521	0.99991
Hint1	854.147	0.0553416	0.211985	0.261063	0.794044	0.99991
Hint2	33.0022	0.059299	0.213303	0.278003	0.78101	0.99991
Hint3	123.325	-0.189992	0.211619	-0.897803	0.369291	0.99991
Hip1	589.423	0.148667	0.199998	0.743342	0.457275	0.99991
Hip1r	1758.34	0.149814	0.192583	0.77792	0.436616	0.99991
Hipk1	8217.7	-0.131492	0.184238	-0.713707	0.475408	0.99991
Hipk2	315.266	-0.129096	0.185322	-0.696605	0.48605	0.99991
Hipk3	3301.79	-0.125238	0.167863	-0.746068	0.455627	0.99991
Hipk4	2802.73	-0.0223475	0.173026	-0.129156	0.897234	0.99991
Hira	108.584	-0.126398	0.199118	-0.634788	0.525566	0.99991
Hirip3	1543.3	0.0663493	0.170144	0.389961	0.696566	0.99991
Hist1h1a	254.142	0.371226	0.194546	1.90816	0.05637	0.99991
Hist1h1b	9.19707	0.0529722	0.185412	0.2857	0.775108	0.99991
Hist1h1c	116.192	0.189941	0.207128	0.917021	0.359131	0.99991
Hist1h1d	25.355	0.354715	0.21254	1.66893	0.0951305	0.99991
Hist1h1e	74.1533	0.0561524	0.213743	0.26271	0.792774	0.99991
Hist1h1t	2655.74	0.275218	0.209835	1.31159	0.189659	0.99991
Hist1h2aa	331.382	0.0201134	0.203325	0.0989225	0.9212	0.99991
Hist1h2ab	6.92018	-0.0532064	0.1541	-0.345271	0.729891	0.99991
Hist1h2ac	20.2741	0.216551	0.210687	1.02783	0.30403	0.99991
Hist1h2ad	1.119	-0.0108915	0.0766547	-0.142086	0.887012	0.99991
Hist1h2ae	0.442678	-0.0519998	0.0570718	-0.911129	0.362227	0.99991
Hist1h2af	1.23315	0.0886911	0.101333	0.875246	0.38144	0.99991
Hist1h2ag	2.52307	-0.0852925	0.135371	-0.630063	0.528653	0.99991
Hist1h2ah	3.07337	0.0499699	0.146558	0.340956	0.733137	0.99991
Hist1h2ai	3.29875	-0.059713	0.137077	-0.435616	0.663116	0.99991
Hist1h2ak	4.48688	-0.117527	0.153727	-0.764521	0.444557	0.99991
Hist1h2an	3.26049	0.275798	0.139931	1.97095	0.0487295	0.99991
Hist1h2ao	0.25089	0.00976464	0.0450982	0.21652	0.828583	0.99991
Hist1h2ba	2745.21	0.226521	0.213716	1.05991	0.289184	0.99991
Hist1h2bb	122.625	0.108244	0.213349	0.507356	0.611905	0.99991
Hist1h2bc	60.1575	-0.0902231	0.212357	-0.424865	0.670935	0.99991
Hist1h2be	37.9138	0.410107	0.212642	1.92863	0.0537769	0.99991
Hist1h2bf	2.57972	0.0475311	0.131565	0.361274	0.717895	0.99991
Hist1h2bg	15.3705	0.186858	0.208277	0.897159	0.369634	0.99991
Hist1h2bh	7.83124	0.292952	0.187496	1.56244	0.118184	0.99991
Hist1h2bj	10.8649	-0.188352	0.180951	-1.0409	0.297923	0.99991
Hist1h2bk	4.65557	-0.0638162	0.146077	-0.436866	0.662208	0.99991
Hist1h2bl	6.66343	0.13035	0.173438	0.751567	0.452311	0.99991
Hist1h2bm	18.7819	0.130056	0.2113	0.615504	0.538222	0.99991
Hist1h2bn	6.92374	-0.173076	0.182127	-0.950306	0.341957	0.99991
Hist1h2bp	202.675	0.0101265	0.212593	0.0476333	0.962009	0.99991
Hist1h3a	24.882	0.0547594	0.186046	0.294332	0.768504	0.99991
Hist1h3b	2.80397	-0.10578	0.14299	-0.73977	0.459439	0.99991
Hist1h3c	4.41778	0.0535357	0.164416	0.32561	0.744719	0.99991
Hist1h3d	1.44553	-0.0376202	0.104899	-0.358634	0.719869	0.99991
Hist1h3e	3.7054	0.1894	0.14165	1.3371	0.181192	0.99991
Hist1h3f	17.6086	-0.0879167	0.206428	-0.425896	0.670184	0.99991
Hist1h3g	1.76757	0.0535806	0.1064	0.503577	0.614558	0.99991
Hist1h3h	4.46808	0.129446	0.160598	0.806023	0.42023	0.99991
Hist1h3i	3.89818	0.0114535	0.150715	0.0759946	0.939423	0.99991
Hist1h4a	29.5637	0.0713997	0.206436	0.345869	0.729441	0.99991
Hist1h4b	6.1193	0.225871	0.164292	1.37482	0.169188	0.99991
Hist1h4c	192.05	0.0951688	0.166265	0.572394	0.567055	0.99991
Hist1h4d	31.1715	0.332033	0.213787	1.5531	0.120399	0.99991
Hist1h4f	8.14505	0.163571	0.177195	0.923112	0.355949	0.99991
Hist1h4h	106.505	0.156662	0.211501	0.740715	0.458866	0.99991
Hist1h4i	28.239	0.528045	0.211091	2.50151	0.0123667	0.99991
Hist1h4j	5.09828	0.125738	0.157069	0.800529	0.423405	0.99991
Hist1h4k	16.0711	-0.0184185	0.205686	-0.0895464	0.928648	0.99991
Hist1h4m	0.25089	0.00976464	0.0450982	0.21652	0.828583	0.99991
Hist1h4n	0.518898	0.00231789	0.0665679	0.0348199	0.972223	0.99991
Hist2h2aa1	179.893	0.0942395	0.158174	0.595798	0.55131	0.99991
Hist2h2ab	65.992	0.277702	0.213689	1.29956	0.19375	0.99991
Hist2h2ac	88.0665	0.185391	0.207864	0.891888	0.372453	0.99991
Hist2h2bb	87.0748	0.115552	0.211971	0.545131	0.585663	0.99991
Hist2h2be	275.957	-0.178141	0.19813	-0.899111	0.368594	0.99991
Hist2h3b	0.0785783	-0.018047	0.0363981	-0.495822	0.62002	0.99991
Hist2h3c1	14.0888	-0.0178703	0.207464	-0.0861367	0.931358	0.99991
Hist2h3c2	30.3033	0.258924	0.213827	1.2109	0.225932	0.99991
Hist2h4	5.93327	-0.101262	0.176088	-0.575066	0.565247	0.99991
Hist3h2a	488.756	0.161334	0.213346	0.756206	0.449526	0.99991
Hist3h2ba	29.3626	-0.0650215	0.213823	-0.30409	0.76106	0.99991
Hist3h2bb-ps	152.968	-0.0581344	0.146097	-0.397917	0.690691	0.99991
Hist4h4	62.2144	0.219485	0.212769	1.03156	0.302278	0.99991
Hivep1	941.086	-0.180203	0.176055	-1.02356	0.306041	0.99991
Hivep2	71.4484	0.130675	0.202615	0.644939	0.518966	0.99991
Hivep3	28.3964	0.130216	0.213452	0.610047	0.541831	0.99991
Hjurp	92.3018	-0.00397274	0.195997	-0.0202693	0.983829	0.99991
Hk1	33029.5	-0.0497428	0.16165	-0.30772	0.758296	0.99991
Hk2	379.824	-0.00543017	0.204513	-0.0265517	0.978817	0.99991
Hk3	34.4656	0.465656	0.2133	2.18311	0.029028	0.99991
Hkdc1	11.3353	0.0817004	0.199206	0.41013	0.68171	0.99991
Hlcs	88.8812	-0.0661427	0.207073	-0.319418	0.74941	0.99991
Hlf	18.8071	0.173719	0.210603	0.824867	0.409447	0.99991
Hltf	76.4819	0.0534367	0.205954	0.259459	0.795281	0.99991
Hlx	5.17874	-0.260039	0.168418	-1.54401	0.122587	0.99991
Hmbox1	164.827	-0.0459767	0.192725	-0.238561	0.811446	0.99991
Hmbs	212.317	0.0234532	0.185174	0.126655	0.899213	0.99991
Hmcn1	75.4868	0.0185446	0.209839	0.0883752	0.929578	0.99991
Hmg20a	173.45	0.0385293	0.196301	0.196277	0.844393	0.99991
Hmg20b	200.303	0.22396	0.185441	1.20771	0.227158	0.99991
Hmga1	2.60609	0.105559	0.124358	0.848837	0.395972	0.99991
Hmga2	27.1129	-0.00319864	0.213861	-0.0149566	0.988067	0.99991
Hmga2-ps1	23.5076	0.263999	0.213877	1.23435	0.217073	0.99991
Hmgb1	333.601	-0.278623	0.199994	-1.39316	0.163573	0.99991
Hmgb1-rs17	2211.49	-0.331397	0.201393	-1.64552	0.0998625	0.99991
Hmgb2	441.81	0.054295	0.205225	0.264564	0.791345	0.99991
Hmgb3	103.48	-0.0236592	0.213477	-0.110828	0.911753	0.99991
Hmgb4	7745.84	-0.0681451	0.213572	-0.319074	0.749671	0.99991
Hmgcl	87.3225	0.156695	0.203874	0.76859	0.442137	0.99991
Hmgcll1	21.7857	0.0214228	0.213543	0.100321	0.92009	0.99991
Hmgcr	4019.78	-0.103352	0.195165	-0.529565	0.596414	0.99991
Hmgcs2	1039.19	0.19331	0.179495	1.07697	0.281495	0.99991
Hmgn1	194.682	-0.0900301	0.197914	-0.454896	0.649184	0.99991
Hmgn2	224.198	-0.204096	0.188557	-1.08241	0.279071	0.99991
Hmgn3	32.0479	0.0501984	0.21388	0.234703	0.814439	0.99991
Hmgn5	23.5465	0.085873	0.212846	0.403452	0.686615	0.99991
Hmgxb3	1527.88	0.0189798	0.196403	0.0966372	0.923015	0.99991
Hmgxb4	149.869	0.118649	0.190677	0.622249	0.533778	0.99991
Hmha1	129.957	0.234394	0.207605	1.12904	0.258882	0.99991
Hmmr	322.832	-0.157302	0.180652	-0.870745	0.383893	0.99991
Hmox1	103.206	0.130495	0.21382	0.610302	0.541662	0.99991
Hmox2	24084.9	-0.244797	0.181984	-1.34516	0.178575	0.99991
Hmx1	438.065	0.152573	0.192243	0.793648	0.4274	0.99991
Hmx2	2.85642	-0.033983	0.131509	-0.258409	0.796091	0.99991
Hmx3	1.15498	0.00315052	0.0951561	0.033109	0.973588	0.99991
Hn1	4275.06	-0.00728227	0.164279	-0.0443286	0.964642	0.99991
Hn1l	46.6071	0.0788696	0.213145	0.370027	0.711362	0.99991
Hnf1a	7.65043	0.130421	0.187098	0.697074	0.485756	0.99991
Hnf1b	271.099	0.0800138	0.203184	0.393801	0.693728	0.99991
Hnf4a	12.0439	-0.0243142	0.199378	-0.121951	0.902938	0.99991
Hnf4g	3.34242	0.0765771	0.147775	0.518201	0.604318	0.99991
Hnmt	18.5749	-0.222547	0.198996	-1.11835	0.263417	0.99991
Hnrnpa0	488.318	0.0688056	0.195888	0.351249	0.725401	0.99991
Hnrnpa1	7.14159	0.10437	0.180603	0.577897	0.563334	0.99991
Hnrnpa2b1	1680.54	-0.0281356	0.184004	-0.152908	0.878471	0.99991
Hnrnpa3	92.463	-0.0196807	0.199169	-0.0988143	0.921286	0.99991
Hnrnpab	1469.46	-0.0314625	0.198938	-0.158152	0.874337	0.99991
Hnrnpc	812.617	-0.108174	0.199022	-0.543528	0.586766	0.99991
Hnrnpd	196.267	-0.129295	0.190781	-0.677715	0.497953	0.99991
Hnrnpf	3918.74	-0.109467	0.180371	-0.6069	0.543917	0.99991
Hnrnph1	1613.12	0.0254251	0.192194	0.132289	0.894756	0.99991
Hnrnph2	145.121	-0.261678	0.204045	-1.28245	0.199685	0.99991
Hnrnph3	672.807	-0.0459801	0.196743	-0.233706	0.815213	0.99991
Hnrnpk	2145.37	-0.0885104	0.187389	-0.472335	0.636688	0.99991
Hnrnpl	880.38	0.0911791	0.192792	0.472939	0.636256	0.99991
Hnrnpm	1420.01	0.0809291	0.179116	0.451825	0.651395	0.99991
Hnrnpr	612.623	-0.187525	0.196228	-0.955649	0.33925	0.99991
Hnrnpu	8074.84	-0.121755	0.186322	-0.653469	0.513454	0.99991
Hnrnpul1	4722.46	-0.0395304	0.175207	-0.225622	0.821496	0.99991
Hnrnpul2	510.74	0.150208	0.176838	0.849412	0.395652	0.99991
Hnrpdl	315.38	-0.149764	0.182537	-0.820463	0.411952	0.99991
Hnrpll	1057.41	-0.0157933	0.20832	-0.0758126	0.939568	0.99991
Hoga1	19.6901	-0.0826448	0.212847	-0.388282	0.697807	0.99991
Homer1	289.878	-0.300155	0.183105	-1.63925	0.10116	0.99991
Homer2	22.0997	0.143615	0.211724	0.678313	0.497574	0.99991
Homer3	95.5423	0.17097	0.213808	0.799642	0.423918	0.99991
Homez	1846.74	0.0135317	0.166501	0.081271	0.935226	0.99991
Hook1	12205.6	-0.265846	0.177294	-1.49946	0.133755	0.99991
Hook2	1670.28	0.292467	0.167127	1.74996	0.0801248	0.99991
Hook3	231.523	-0.104332	0.191771	-0.544044	0.586411	0.99991
Hopx	109.359	-0.0221563	0.2083	-0.106367	0.915291	0.99991
Hormad1	436.323	-0.110784	0.19821	-0.558925	0.576213	0.99991
Hormad2	157.442	0.0350439	0.208772	0.167857	0.866696	0.99991
Hoxa1	2.90324	0.00102932	0.145657	0.00706677	0.994362	0.99991
Hoxa10	3.11486	0.136046	0.143294	0.949417	0.342409	0.99991
Hoxa11	1.97611	0.0527422	0.122448	0.430732	0.666663	0.99991
Hoxa11as	2.24226	-0.10873	0.129342	-0.840644	0.400548	0.99991
Hoxa13	1.65274	-0.00718459	0.110357	-0.0651033	0.948092	0.99991
Hoxa2	1.1223	0.0727542	0.0979052	0.743109	0.457416	0.99991
Hoxa3	23.3169	0.292283	0.211256	1.38355	0.166496	0.99991
Hoxa4	485.635	0.0345696	0.209204	0.165244	0.868752	0.99991
Hoxa5	6.58664	-0.14526	0.179984	-0.807073	0.419624	0.99991
Hoxa6	3.89568	0.0778068	0.14369	0.541491	0.588169	0.99991
Hoxa7	8.7591	0.154539	0.190647	0.810604	0.417593	0.99991
Hoxa9	10.8022	0.169346	0.198874	0.851524	0.394478	0.99991
Hoxb1	5.1927	0.337719	0.157704	2.14146	0.0322366	0.99991
Hoxb13	2.6607	0.0735117	0.134886	0.544993	0.585759	0.99991
Hoxb2	29.8152	0.084941	0.118146	0.718949	0.472172	0.99991
Hoxb3	136.305	0.121593	0.198902	0.61132	0.540988	0.99991
Hoxb4	4.63926	0.131985	0.166004	0.795074	0.42657	0.99991
Hoxb5	4.36047	0.0875198	0.145184	0.602819	0.546629	0.99991
Hoxb6	1.6875	0.023021	0.114194	0.201596	0.840232	0.99991
Hoxb7	3.80153	0.235481	0.135794	1.7341	0.0829001	0.99991
Hoxb8	6.60305	0.130299	0.177168	0.735453	0.462063	0.99991
Hoxb9	12.4919	-0.0669749	0.194482	-0.344377	0.730563	0.99991
Hoxc10	5.54665	-0.056203	0.167699	-0.335142	0.737518	0.99991
Hoxc11	2.89383	0.0570008	0.138083	0.412801	0.679752	0.99991
Hoxc12	1.69099	-0.013917	0.113435	-0.122688	0.902354	0.99991
Hoxc13	5.24071	0.158797	0.170534	0.931171	0.351765	0.99991
Hoxc4	6.51112	-0.0832548	0.165303	-0.503649	0.614508	0.99991
Hoxc5	15.0185	-0.0675076	0.196692	-0.343215	0.731437	0.99991
Hoxc6	7.64359	0.0826942	0.1884	0.43893	0.660712	0.99991
Hoxc8	6.70925	0.00349333	0.183817	0.0190044	0.984838	0.99991
Hoxc9	21.9792	-0.203515	0.211809	-0.960842	0.336632	0.99991
Hoxd1	2.04593	0.145721	0.122129	1.19317	0.232804	0.99991
Hoxd10	9.66303	-0.279546	0.189976	-1.47148	0.14116	0.99991
Hoxd11	2.30463	-0.0156822	0.129435	-0.121159	0.903565	0.99991
Hoxd12	2.84266	-0.0112276	0.138498	-0.0810673	0.935388	0.99991
Hoxd13	2.51034	0.0685547	0.135942	0.504294	0.614055	0.99991
Hoxd3	19.3262	0.402338	0.210355	1.91266	0.0557911	0.99991
Hoxd4	35.7913	0.282593	0.212719	1.32848	0.18402	0.99991
Hoxd8	615.386	-0.0873092	0.197595	-0.44186	0.658591	0.99991
Hoxd9	29.1834	0.319567	0.213875	1.49418	0.13513	0.99991
Hp	5.35058	-0.0626155	0.158697	-0.394561	0.693167	0.99991
Hp1bp3	544.374	0.0876178	0.209991	0.417246	0.676498	0.99991
Hpca	31.8884	0.346697	0.213354	1.62498	0.104167	0.99991
Hpcal1	49.2826	0.015987	0.210136	0.0760792	0.939356	0.99991
Hpcal4	403.736	0.0963799	0.192853	0.499758	0.617246	0.99991
Hpd	14.5223	0.0851089	0.176593	0.48195	0.629842	0.99991
Hpdl	17.0343	0.28196	0.208758	1.35066	0.176806	0.99991
Hpgd	67.7153	0.018438	0.212509	0.0867632	0.93086	0.99991
Hpgds	17.8459	-0.165636	0.204846	-0.808588	0.418752	0.99991
Hpn	6.4734	0.181805	0.171289	1.0614	0.288509	0.99991
Hprt	49.7138	-0.172614	0.212884	-0.810836	0.41746	0.99991
Hps3	50.6442	0.0226164	0.213315	0.106023	0.915564	0.99991
Hps4	1784.06	0.116956	0.195685	0.597674	0.550057	0.99991
Hps5	798.816	-0.134351	0.180245	-0.74538	0.456042	0.99991
Hps6	31.0286	-0.0758531	0.21324	-0.355718	0.722052	0.99991
Hpse	65.652	0.0405189	0.212317	0.190842	0.848649	0.99991
Hpse2	41.601	-0.13038	0.213658	-0.610229	0.54171	0.99991
Hpx	2.52478	-0.091933	0.128545	-0.71518	0.474498	0.99991
Hr	38.5479	0.238912	0.213448	1.1193	0.263012	0.99991
Hras1	553.743	0.0520576	0.175387	0.296815	0.766608	0.99991
Hrasls	1517.13	-0.0661124	0.210625	-0.313886	0.753608	0.99991
Hrasls5	14586	-0.05187	0.200597	-0.258578	0.795961	0.99991
Hrc	8.66189	0.190007	0.190135	0.999326	0.317637	0.99991
Hrct1	2.48138	0.0342436	0.133396	0.256706	0.797406	0.99991
Hrg	1.94432	0.108997	0.118443	0.920245	0.357445	0.99991
Hrh1	15.2089	0.303294	0.208228	1.45655	0.145241	0.99991
Hrh2	5.08061	0.0110227	0.150943	0.0730256	0.941786	0.99991
Hrh3	41.5836	-0.0834333	0.21182	-0.393889	0.693663	0.99991
Hrh4	4.20216	0.0401987	0.155364	0.258738	0.795837	0.99991
Hrk	6.60679	0.105262	0.168544	0.624538	0.532274	0.99991
Hrnr	3.31307	0.152587	0.146929	1.03851	0.299034	0.99991
Hrsp12	10.5633	-0.110764	0.19778	-0.560036	0.575455	0.99991
Hs1bp3	30.7461	-0.0208446	0.213553	-0.0976085	0.922243	0.99991
Hs2st1	265.874	-0.165978	0.179498	-0.92468	0.355133	0.99991
Hs3st1	12.4143	0.354838	0.194983	1.81984	0.0687841	0.99991
Hs3st2	2.9682	-0.110994	0.140316	-0.791028	0.428928	0.99991
Hs3st3a1	17.6306	0.324184	0.181567	1.78547	0.0741846	0.99991
Hs3st3b1	73.0286	0.124911	0.207798	0.601116	0.547763	0.99991
Hs3st4	120.555	-0.204281	0.205834	-0.992456	0.320975	0.99991
Hs6st1	75.7813	0.13737	0.21388	0.642275	0.520694	0.99991
Hs6st2	12.844	0.0217595	0.195297	0.111418	0.911285	0.99991
Hs6st3	16.0927	-0.0343585	0.206686	-0.166235	0.867972	0.99991
Hsbp1	6299.07	0.0363506	0.197453	0.184097	0.853937	0.99991
Hsbp1l1	272.613	-0.112515	0.213508	-0.526983	0.598205	0.99991
Hscb	92.8682	-0.181498	0.209221	-0.867496	0.38567	0.99991
Hsd11b1	6.66418	0.250301	0.175238	1.42835	0.153192	0.99991
Hsd11b2	1.37468	0.0260906	0.0918575	0.284034	0.776384	0.99991
Hsd17b1	6.92724	0.103796	0.185509	0.559517	0.575809	0.99991
Hsd17b10	92.3954	0.241482	0.203791	1.18495	0.236037	0.99991
Hsd17b11	141.118	0.0637457	0.212523	0.299948	0.764217	0.99991
Hsd17b12	137.086	0.0393942	0.203451	0.19363	0.846466	0.99991
Hsd17b13	3.61083	-0.0176684	0.154972	-0.114011	0.909229	0.99991
Hsd17b14	1.73463	-0.0224101	0.120912	-0.185343	0.85296	0.99991
Hsd17b2	5.8503	0.0493716	0.162905	0.30307	0.761836	0.99991
Hsd17b3	455.239	0.0818962	0.168131	0.487099	0.626188	0.99991
Hsd17b4	547.094	-0.00977449	0.17697	-0.0552325	0.955953	0.99991
Hsd17b6	1.51541	0.0352719	0.104405	0.337836	0.735487	0.99991
Hsd17b7	63.1125	0.111481	0.204671	0.544685	0.58597	0.99991
Hsd3b1	420.848	0.193152	0.211768	0.912093	0.36172	0.99991
Hsd3b2	36.9503	0.276627	0.213826	1.2937	0.195769	0.99991
Hsd3b3	6.95545	-0.0350948	0.180042	-0.194926	0.845451	0.99991
Hsd3b4	13.0087	-0.257729	0.203563	-1.26609	0.20548	0.99991
Hsd3b5	3.84464	0.0997407	0.151788	0.657107	0.511112	0.99991
Hsd3b6	622.306	-0.181326	0.209618	-0.865035	0.38702	0.99991
Hsd3b7	54.408	0.238677	0.210986	1.13125	0.257951	0.99991
Hsdl1	337.14	0.00559582	0.194153	0.0288217	0.977007	0.99991
Hsdl2	3225.55	-0.181042	0.185327	-0.976875	0.328631	0.99991
Hsf1	477.603	0.140699	0.188191	0.747642	0.454676	0.99991
Hsf2	931.171	-0.293583	0.192515	-1.52499	0.127263	0.99991
Hsf2bp	911.807	-0.0368219	0.18596	-0.19801	0.843037	0.99991
Hsf3	2.64726	0.0192483	0.120256	0.160061	0.872833	0.99991
Hsf4	5.22438	-0.0698505	0.170029	-0.410815	0.681208	0.99991
Hsf5	6181.73	-0.0428519	0.169442	-0.2529	0.800345	0.99991
Hsfy2	1410.01	-0.110023	0.199858	-0.550506	0.581972	0.99991
Hsh2d	7.58464	0.144781	0.189422	0.764331	0.44467	0.99991
Hsp90aa1	19536	-0.161957	0.20676	-0.783309	0.433445	0.99991
Hsp90ab1	2579.73	0.0127977	0.18316	0.0698716	0.944296	0.99991
Hsp90b1	10537.6	-0.167339	0.197739	-0.846262	0.397407	0.99991
Hspa12a	397.145	0.345387	0.176287	1.95923	0.0500858	0.99991
Hspa13	838.343	-0.244746	0.166624	-1.46885	0.141873	0.99991
Hspa14	194.169	0.0877528	0.194024	0.452277	0.651069	0.99991
Hspa1a	672.434	-0.10574	0.20051	-0.527356	0.597946	0.99991
Hspa1b	1496.71	0.188579	0.197115	0.956696	0.338721	0.99991
Hspa1l	32341.5	-0.201281	0.168806	-1.19238	0.233113	0.99991
Hspa2	22674.7	0.0719902	0.21168	0.34009	0.733789	0.99991
Hspa4	4850.69	-0.129738	0.193472	-0.670579	0.502489	0.99991
Hspa4l	16388.9	-0.10537	0.203769	-0.517105	0.605083	0.99991
Hspa5	10021.8	-0.171075	0.174854	-0.978387	0.327883	0.99991
Hspa8	1341.63	-0.0560418	0.210943	-0.265673	0.790491	0.99991
Hspa9	2542.19	-0.185575	0.181196	-1.02417	0.305756	0.99991
Hspb1	43.4783	0.148268	0.212928	0.696331	0.486222	0.99991
Hspb11	86.4782	-0.066307	0.210913	-0.314381	0.753232	0.99991
Hspb2	3.73985	0.237016	0.146514	1.6177	0.105727	0.99991
Hspb3	1.62182	0.0316049	0.112323	0.281374	0.778423	0.99991
Hspb6	136.44	0.354166	0.209059	1.69409	0.0902477	0.99991
Hspb7	409.273	-0.224357	0.185524	-1.20932	0.22654	0.99991
Hspb8	16.4019	-0.132107	0.199218	-0.663127	0.507249	0.99991
Hspb9	28732.9	-0.0215256	0.176518	-0.121946	0.902942	0.99991
Hspbap1	465.796	-0.0650824	0.200739	-0.324214	0.745776	0.99991
Hspbp1	1395.53	0.147963	0.195405	0.757215	0.448921	0.99991
Hspd1	200.594	-0.21336	0.212695	-1.00312	0.315801	0.99991
Hspe1	84.5	0.0993485	0.201466	0.493129	0.621922	0.99991
Hspg2	838.436	0.268395	0.167267	1.60459	0.108585	0.99991
Hsph1	795.111	-0.0615653	0.185845	-0.331272	0.740439	0.99991
Htatip2	445.056	0.163944	0.197971	0.828118	0.407604	0.99991
Htatsf1	246.117	-0.145641	0.203816	-0.714572	0.474873	0.99991
Htr1a	6.17086	0.149631	0.179001	0.835923	0.403198	0.99991
Htr1b	0.471461	0.0168823	0.0630354	0.267823	0.788836	0.99991
Htr1d	3.57768	0.050784	0.139355	0.364423	0.715542	0.99991
Htr1f	4.06114	-0.175431	0.153315	-1.14425	0.25252	0.99991
Htr2a	3.10368	0.149821	0.147107	1.01845	0.308463	0.99991
Htr2b	3.04165	-0.0236876	0.143261	-0.165346	0.868672	0.99991
Htr2c	3.83009	-0.0894003	0.159264	-0.561335	0.574569	0.99991
Htr3a	7.42435	0.0024421	0.179932	0.0135724	0.989171	0.99991
Htr3b	5.33682	0.106947	0.169778	0.629925	0.528744	0.99991
Htr4	5.59021	0.0356117	0.167689	0.212368	0.83182	0.99991
Htr5a	4.58534	0.0214591	0.155704	0.13782	0.890382	0.99991
Htr5b	122.205	-0.0501066	0.200109	-0.250396	0.802281	0.99991
Htr6	0.755937	0.0529914	0.0795374	0.666244	0.505255	0.99991
Htr7	7.56315	-0.0987421	0.18539	-0.532618	0.594298	0.99991
Htra1	156.956	0.472304	0.189191	2.49644	0.0125447	0.99991
Htra2	261.79	0.362437	0.178665	2.02859	0.0425005	0.99991
Htra3	354.164	0.101823	0.212267	0.479692	0.631446	0.99991
Htra4	5.8282	-0.110005	0.1691	-0.650531	0.515349	0.99991
Htt	2504.37	-0.0740777	0.1816	-0.407917	0.683335	0.99991
Hunk	645.825	0.125918	0.183458	0.686359	0.492486	0.99991
Hus1	106.962	-0.189142	0.209136	-0.904397	0.365785	0.99991
Hus1b	36.7028	0.147616	0.212531	0.694561	0.48733	0.99991
Huwe1	2210.14	-0.169471	0.174396	-0.971756	0.331172	0.99991
Hvcn1	34.4169	0.18646	0.210456	0.885982	0.375627	0.99991
Hyal1	13.2384	0.270684	0.200917	1.34724	0.177903	0.99991
Hyal2	51.777	-0.121855	0.211733	-0.575512	0.564945	0.99991
Hyal3	48.2337	-0.124253	0.210233	-0.591025	0.554504	0.99991
Hyal4	47.5552	-0.151578	0.212856	-0.712116	0.476393	0.99991
Hyal5	999.259	-0.0828642	0.209421	-0.395682	0.69234	0.99991
Hyal6	2168.38	-0.167989	0.190093	-0.88372	0.376847	0.99991
Hydin	5145.1	-0.148725	0.168077	-0.884861	0.376232	0.99991
Hyi	20.7164	0.296931	0.209564	1.4169	0.156512	0.99991
Hyls1	2649.98	-0.185882	0.162738	-1.14222	0.253364	0.99991
Hyou1	8315.03	0.0549772	0.210119	0.261647	0.793593	0.99991
I730028E13Rik	9.04502	-0.0702546	0.184743	-0.380282	0.703736	0.99991
I730030J21Rik	4.19926	-0.0374503	0.1555	-0.240837	0.809681	0.99991
I830012O16Rik	1.89463	-0.0287841	0.119229	-0.241418	0.809231	0.99991
I830077J02Rik	1.53026	-0.0348557	0.108354	-0.321684	0.747692	0.99991
Iah1	60.0133	0.146474	0.207132	0.707156	0.47947	0.99991
Iapp	1.15126	0.101299	0.0940467	1.07711	0.281432	0.99991
Iars	498.051	-0.164392	0.185229	-0.887507	0.374806	0.99991
Iars2	673.04	-0.0140912	0.20481	-0.0688014	0.945148	0.99991
Ibsp	5.58926	-0.0846283	0.166707	-0.507646	0.611702	0.99991
Ibtk	230.442	-0.249744	0.194629	-1.28318	0.199429	0.99991
Ica1	1827.15	-0.20163	0.171347	-1.17674	0.239299	0.99991
Ica1l	2972.01	-0.260861	0.182207	-1.43167	0.152237	0.99991
Icam1	43.9562	0.117844	0.212925	0.553455	0.579952	0.99991
Icam2	4.97388	0.0730783	0.142176	0.513998	0.607253	0.99991
Icam4	1.18215	-0.0458705	0.101578	-0.451579	0.651573	0.99991
Icam5	191.931	-0.0381787	0.207805	-0.183724	0.85423	0.99991
Ick	297.766	-0.0407321	0.190591	-0.213715	0.830769	0.99991
Icmt	2270.88	0.163731	0.169775	0.964398	0.334846	0.99991
Icos	5.00168	-0.157733	0.16293	-0.968106	0.332991	0.99991
Icosl	43.3363	-0.184354	0.209727	-0.87902	0.37939	0.99991
Ict1	68.5567	-0.0314203	0.210055	-0.149581	0.881095	0.99991
Id1	17.5234	-0.197741	0.188391	-1.04963	0.293888	0.99991
Id2	42.9034	-0.074734	0.211852	-0.352765	0.724265	0.99991
Id3	12.127	0.0178383	0.194899	0.0915257	0.927075	0.99991
Id4	168.347	0.060406	0.213817	0.282513	0.77755	0.99991
Ide	5349.31	-0.241972	0.171191	-1.41346	0.157519	0.99991
Idh1	589.583	-0.0711935	0.183305	-0.388389	0.697728	0.99991
Idh2	86.3917	0.189617	0.210562	0.900527	0.36784	0.99991
Idh3a	238.488	0.0457155	0.186687	0.244878	0.806551	0.99991
Idh3b	1289.09	-0.0632632	0.208131	-0.303958	0.76116	0.99991
Idh3g	113.698	0.0155849	0.21379	0.0728982	0.941887	0.99991
Idi1	615.763	-0.220571	0.191769	-1.15019	0.250066	0.99991
Idi2	3.41126	-0.0686561	0.137285	-0.500097	0.617007	0.99991
Ido1	3.86525	0.0494602	0.152903	0.323474	0.746337	0.99991
Ido2	3.60916	0.159372	0.148156	1.07571	0.282058	0.99991
Ids	54.2986	-0.211458	0.209787	-1.00796	0.313473	0.99991
Idua	31.754	0.161047	0.211816	0.760315	0.447066	0.99991
Ier2	30.7695	0.0173343	0.212558	0.0815509	0.935004	0.99991
Ier3	8.89332	0.28541	0.192599	1.48189	0.13837	0.99991
Ier3ip1	243.871	-0.109318	0.191007	-0.572324	0.567103	0.99991
Ier5	202.863	0.195858	0.197089	0.993752	0.320343	0.99991
Ier5l	49.4779	-0.0635197	0.204624	-0.310422	0.75624	0.99991
Iffo1	933.03	0.0237089	0.19729	0.120173	0.904346	0.99991
Iffo2	47.9525	0.114825	0.212738	0.539746	0.589372	0.99991
Ifi202b	6.90704	0.00276046	0.184558	0.0149571	0.988066	0.99991
Ifi203	14.0357	0.124271	0.208006	0.59744	0.550214	0.99991
Ifi204	12.2854	0.0264465	0.20222	0.130781	0.895948	0.99991
Ifi205	3.65203	-0.125287	0.154256	-0.812205	0.416674	0.99991
Ifi27l1	170.745	0.103839	0.194347	0.534296	0.593137	0.99991
Ifi27l2a	17.4851	0.233181	0.193419	1.20557	0.227983	0.99991
Ifi27l2b	2.34901	0.0908608	0.113369	0.801462	0.422864	0.99991
Ifi30	41.3779	0.135529	0.211669	0.640286	0.521986	0.99991
Ifi35	26.8941	0.182804	0.213879	0.854704	0.392715	0.99991
Ifi44	13.8541	-0.0302022	0.193707	-0.155917	0.876099	0.99991
Ifi47	6.25499	0.118035	0.172656	0.68364	0.494202	0.99991
Ifih1	26.5552	-0.0685608	0.21379	-0.320692	0.748444	0.99991
Ifit1	7.49716	0.197277	0.182269	1.08234	0.279101	0.99991
Ifit2	15.2266	-0.0414729	0.202468	-0.204837	0.8377	0.99991
Ifit3	13.9309	0.0228236	0.196211	0.116322	0.907398	0.99991
Ifitm1	6.84791	0.249767	0.182738	1.36681	0.171685	0.99991
Ifitm2	17.177	-0.256815	0.208297	-1.23293	0.217603	0.99991
Ifitm3	6.43576	-0.0381718	0.178871	-0.213404	0.831012	0.99991
Ifitm5	1.49563	0.00131195	0.110373	0.0118865	0.990516	0.99991
Ifitm6	0.632108	-0.0527465	0.075687	-0.696903	0.485863	0.99991
Ifitm7	138.156	-0.189976	0.1917	-0.991003	0.321684	0.99991
Ifltd1	574.754	0.0684183	0.19912	0.343603	0.731145	0.99991
Ifna12	0.974373	0.0564569	0.0850478	0.663826	0.506802	0.99991
Ifna13	0.677581	0.00504878	0.0709825	0.0711271	0.943297	0.99991
Ifna14	0.25089	0.00976464	0.0450982	0.21652	0.828583	0.99991
Ifna2	0.80646	0.0808891	0.0788933	1.0253	0.305223	0.99991
Ifna4	0.534053	0.0504831	0.0678141	0.744434	0.456614	0.99991
Ifna5	0.25438	-0.0255143	0.04023	-0.634212	0.525943	0.99991
Ifna7	0.110852	0.021607	0.0372751	0.579664	0.562141	0.99991
Ifna9	0.188298	-0.0237802	0.0389107	-0.611149	0.541101	0.99991
Ifnab	4.45659	0.0575451	0.152291	0.377863	0.705532	0.99991
Ifnar1	391.699	0.120337	0.181306	0.663725	0.506867	0.99991
Ifnar2	40.3715	0.204977	0.213852	0.958496	0.337813	0.99991
Ifnb1	1.21687	0.00593168	0.100529	0.0590045	0.952949	0.99991
Ifne	1.68661	0.0983416	0.106877	0.920134	0.357503	0.99991
Ifng	2.20902	0.105973	0.129445	0.81867	0.412975	0.99991
Ifngr1	134.34	-0.0116807	0.196376	-0.0594812	0.952569	0.99991
Ifngr2	357.96	-0.00355242	0.183918	-0.0193153	0.98459	0.99991
Ifnk	0.582313	0.0324991	0.0691165	0.470207	0.638207	0.99991
Ifnz	0.344623	0.036571	0.0473173	0.772888	0.439588	0.99991
Ifrd1	165.394	-0.171794	0.192643	-0.891772	0.372515	0.99991
Ifrd2	218.926	0.00513497	0.188645	0.0272203	0.978284	0.99991
Ift122	8969.37	-0.0553671	0.181111	-0.305709	0.759826	0.99991
Ift140	18024.2	0.0484633	0.183532	0.264059	0.791735	0.99991
Ift172	15176.8	0.00725286	0.186236	0.0389444	0.968935	0.99991
Ift20	536.835	0.190729	0.170802	1.11667	0.264137	0.99991
Ift27	335.061	0.0912774	0.198406	0.460054	0.645477	0.99991
Ift46	1826.14	0.0880523	0.185761	0.47401	0.635493	0.99991
Ift52	889.318	-0.145608	0.184852	-0.7877	0.430872	0.99991
Ift57	1329.16	-0.0613271	0.206752	-0.296622	0.766755	0.99991
Ift74	2806.58	-0.111652	0.190308	-0.58669	0.557412	0.99991
Ift80	1444.25	0.0402231	0.200408	0.200706	0.840928	0.99991
Ift81	2367.12	-0.240069	0.179602	-1.33667	0.181331	0.99991
Ift88	1464.52	-0.00472214	0.173412	-0.0272307	0.978276	0.99991
Igbp1	76.188	0.0387547	0.207441	0.186823	0.851799	0.99991
Igbp1b	1367.53	0.0636169	0.186306	0.341465	0.732754	0.99991
Igdcc3	5.84909	0.184944	0.177339	1.04289	0.297001	0.99991
Igdcc4	67.7776	0.0599157	0.211544	0.283231	0.777	0.99991
Igf1	178.778	-0.0876577	0.192116	-0.456275	0.648192	0.99991
Igf1r	311.69	0.0418081	0.194744	0.214683	0.830015	0.99991
Igf2	80.593	0.00505654	0.213861	0.0236441	0.981137	0.99991
Igf2as	4.14853	-0.18655	0.146945	-1.26953	0.204253	0.99991
Igf2bp1	120.302	0.00462085	0.195151	0.0236783	0.981109	0.99991
Igf2bp2	32.3287	-0.207962	0.21351	-0.974014	0.330049	0.99991
Igf2bp3	2949.25	-0.159213	0.179361	-0.887669	0.374719	0.99991
Igf2r	365.289	-0.0955015	0.201785	-0.473284	0.63601	0.99991
Igfals	57.7474	-0.172547	0.210279	-0.820563	0.411895	0.99991
Igfbp1	4.6086	0.200968	0.16235	1.23787	0.215763	0.99991
Igfbp2	117.177	0.256258	0.210135	1.21949	0.222657	0.99991
Igfbp3	48.346	0.0765184	0.210564	0.363398	0.716308	0.99991
Igfbp4	176.75	-0.247356	0.204078	-1.21207	0.225487	0.99991
Igfbp5	58.1999	-0.0151911	0.211243	-0.0719132	0.942671	0.99991
Igfbp6	209.631	0.165649	0.209793	0.789585	0.42977	0.99991
Igfbp7	267.312	0.211105	0.210907	1.00094	0.316858	0.99991
Igfbpl1	4.65415	0.135176	0.166302	0.812832	0.416315	0.99991
Igfl3	0.521985	0.0426742	0.0614886	0.694018	0.487671	0.99991
Igfn1	49.0477	0.294263	0.211207	1.39324	0.163546	0.99991
Ighmbp2	296.345	0.11431	0.182308	0.627014	0.53065	0.99991
Igj	9.21652	-0.207923	0.194937	-1.06661	0.286146	0.99991
Igll1	1.55904	0.0327464	0.109681	0.298561	0.765275	0.99991
Iglon5	53.2615	-0.0238785	0.211898	-0.112689	0.910277	0.99991
Igsf1	4.60288	0.270594	0.166415	1.62602	0.103945	0.99991
Igsf10	36.486	0.10199	0.21352	0.477659	0.632893	0.99991
Igsf11	1260.4	0.0179904	0.196329	0.0916342	0.926989	0.99991
Igsf21	8.76936	-0.154855	0.183144	-0.845537	0.397811	0.99991
Igsf3	462.987	0.121541	0.199414	0.609491	0.542199	0.99991
Igsf5	24.2394	-0.0705889	0.213723	-0.330283	0.741186	0.99991
Igsf6	5.20586	-0.0991068	0.16677	-0.594274	0.552329	0.99991
Igsf8	164.809	0.234695	0.203417	1.15376	0.248597	0.99991
Igsf9	1367.06	0.222931	0.201209	1.10796	0.26788	0.99991
Igsf9b	46.5309	0.05813	0.211533	0.274803	0.783468	0.99991
Igtp	14.7439	0.0137419	0.204167	0.0673071	0.946337	0.99991
Ihh	10.6268	-0.0335657	0.192068	-0.174759	0.861269	0.99991
Iigp1	10.3411	-0.120313	0.197824	-0.608183	0.543066	0.99991
Ik	550.847	0.0333773	0.184304	0.181099	0.85629	0.99991
Ikbip	53.998	0.050303	0.209156	0.240504	0.809939	0.99991
Ikbkap	319.856	0.0515137	0.193733	0.2659	0.790316	0.99991
Ikbkb	366.206	0.129806	0.181385	0.715639	0.474214	0.99991
Ikbke	49.4935	0.192655	0.213365	0.902938	0.366559	0.99991
Ikbkg	97.4414	0.107984	0.20508	0.526544	0.59851	0.99991
Ikzf1	21.4694	-0.16238	0.213381	-0.760986	0.446665	0.99991
Ikzf2	30.9932	0.149801	0.213609	0.701287	0.483124	0.99991
Ikzf3	6.94492	0.0555083	0.182874	0.303533	0.761484	0.99991
Ikzf4	16.2404	-0.019381	0.203243	-0.0953588	0.92403	0.99991
Ikzf5	217.998	-0.0123738	0.202337	-0.0611547	0.951236	0.99991
Il10	3.16054	0.067144	0.137726	0.487519	0.62589	0.99991
Il10ra	45.4303	0.328494	0.213348	1.53971	0.123632	0.99991
Il10rb	93.9408	0.0512461	0.213634	0.239878	0.810425	0.99991
Il11	137.666	0.155677	0.211903	0.734658	0.462548	0.99991
Il11ra1	110.903	0.176469	0.213606	0.826139	0.408725	0.99991
Il12a	2.70631	-0.00627956	0.125409	-0.0500725	0.960065	0.99991
Il12b	3.74372	0.0830523	0.153322	0.541687	0.588034	0.99991
Il12rb1	8.68216	0.147593	0.18708	0.788933	0.430151	0.99991
Il12rb2	4.80996	0.0376537	0.163816	0.229854	0.818205	0.99991
Il13	16.1264	-0.281704	0.201591	-1.3974	0.162293	0.99991
Il13ra1	26.6002	0.275306	0.212227	1.29722	0.194554	0.99991
Il13ra2	1.78564	0.10345	0.116155	0.890627	0.373129	0.99991
Il15	5.26244	-0.0448099	0.168147	-0.266493	0.789859	0.99991
Il15ra	15.7726	0.187498	0.190931	0.98202	0.32609	0.99991
Il17a	5.2406	0.144478	0.162918	0.886813	0.375179	0.99991
Il17b	0.870501	-0.0290114	0.0830135	-0.349479	0.72673	0.99991
Il17c	2.85201	-0.065126	0.140385	-0.463909	0.642713	0.99991
Il17d	70.4561	0.0639484	0.206128	0.310236	0.756381	0.99991
Il17f	2.83067	0.150333	0.131978	1.13908	0.25467	0.99991
Il17ra	75.8626	0.0495016	0.213335	0.232037	0.816509	0.99991
Il17rb	67.0113	0.0300333	0.213476	0.140687	0.888117	0.99991
Il17rc	36.139	0.0925683	0.213401	0.433777	0.66445	0.99991
Il17rd	304.518	-0.153195	0.188738	-0.811683	0.416974	0.99991
Il17re	43.1039	-0.0855788	0.212497	-0.40273	0.687147	0.99991
Il18	11.0187	0.0103952	0.202057	0.051447	0.958969	0.99991
Il18bp	64.6829	0.0883637	0.209859	0.421063	0.673709	0.99991
Il18r1	12.4536	-0.048147	0.199975	-0.240765	0.809737	0.99991
Il18rap	6.18102	-0.0502644	0.178673	-0.28132	0.778465	0.99991
Il19	1.41622	0.097564	0.0999937	0.975701	0.329213	0.99991
Il1a	5.08387	0.0292734	0.165848	0.176507	0.859896	0.99991
Il1b	14.2067	-0.170486	0.206051	-0.827398	0.408011	0.99991
Il1f10	0.110852	0.021607	0.0372751	0.579664	0.562141	0.99991
Il1f5	2.93891	-0.0825565	0.13598	-0.607124	0.543769	0.99991
Il1f6	1.90922	0.130106	0.100441	1.29535	0.195199	0.99991
Il1f8	0.930693	0.0983266	0.0867034	1.13406	0.256771	0.99991
Il1f9	8.72826	0.0919013	0.190163	0.483275	0.6289	0.99991
Il1r1	109.019	0.120154	0.202459	0.593474	0.552864	0.99991
Il1r2	2.4465	0.0317364	0.123483	0.25701	0.797171	0.99991
Il1rap	43.2723	-0.0454001	0.213461	-0.212686	0.831572	0.99991
Il1rapl1	4.10648	0.0685383	0.140437	0.488038	0.625523	0.99991
Il1rapl2	4.14833	0.00802539	0.150919	0.0531767	0.957591	0.99991
Il1rl1	20.9921	0.0122281	0.211949	0.0576937	0.953993	0.99991
Il1rl2	8.28389	0.104474	0.178737	0.584514	0.558874	0.99991
Il1rn	2.12865	0.0388172	0.130574	0.297283	0.766251	0.99991
Il2	1.24173	0.111759	0.0969885	1.15229	0.2492	0.99991
Il20	2.86108	0.0475709	0.130576	0.364317	0.715622	0.99991
Il20ra	20.8052	-0.135244	0.21175	-0.638696	0.523021	0.99991
Il20rb	56.8196	-0.178369	0.208239	-0.856558	0.391689	0.99991
Il21	12.6979	-0.0492719	0.202579	-0.243223	0.807833	0.99991
Il21r	4.71772	-0.0330426	0.144899	-0.228039	0.819616	0.99991
Il22	4.06743	0.0683522	0.16149	0.423259	0.672107	0.99991
Il22ra1	14.7045	-0.0160176	0.20294	-0.0789277	0.93709	0.99991
Il22ra2	3.03712	0.0617824	0.14216	0.434596	0.663855	0.99991
Il23a	6.84293	0.109488	0.180861	0.605372	0.544932	0.99991
Il23r	4.30845	0.0650547	0.160208	0.406065	0.684695	0.99991
Il24	2.67478	0.0672198	0.12468	0.539139	0.589791	0.99991
Il25	2.99065	0.143528	0.136321	1.05287	0.2924	0.99991
Il27	1.311	-0.0553746	0.101007	-0.548223	0.583539	0.99991
Il27ra	5.89436	0.113117	0.176873	0.639535	0.522475	0.99991
Il28a	0.957786	-0.115782	0.0834496	-1.38745	0.165304	0.99991
Il28b	0.0785783	-0.018047	0.0363981	-0.495822	0.62002	0.99991
Il28ra	26.2953	0.071967	0.21384	0.336546	0.736459	0.99991
Il2ra	9.09083	-0.0332407	0.192695	-0.172504	0.863042	0.99991
Il2rb	11.6752	0.0473757	0.191923	0.246848	0.805026	0.99991
Il2rg	4.71918	0.185567	0.168407	1.1019	0.270507	0.99991
Il3	1.38834	0.126917	0.102805	1.23455	0.216998	0.99991
Il31	372.858	-0.112447	0.208758	-0.538649	0.590129	0.99991
Il31ra	53.4524	0.208958	0.207772	1.00571	0.314556	0.99991
Il33	44.4219	-0.134477	0.212994	-0.631366	0.527801	0.99991
Il34	19.2833	0.230739	0.212569	1.08548	0.27771	0.99991
Il3ra	267.89	-0.0273176	0.196169	-0.139256	0.889248	0.99991
Il4	2.43003	0.0716091	0.119934	0.597072	0.55046	0.99991
Il4i1	10.3559	0.167533	0.161769	1.03563	0.300374	0.99991
Il4ra	199.781	0.161487	0.213735	0.755549	0.44992	0.99991
Il5	5.2672	0.0854549	0.16159	0.528837	0.596918	0.99991
Il5ra	23.7413	0.140651	0.213603	0.658466	0.510239	0.99991
Il6	0.550039	0.00460914	0.0722987	0.0637514	0.949168	0.99991
Il6ra	32.0023	-0.23147	0.213838	-1.08246	0.279049	0.99991
Il6st	287.887	-0.070841	0.188278	-0.376258	0.706725	0.99991
Il7	2.61169	-0.0333841	0.134112	-0.248926	0.803418	0.99991
Il7r	5.86915	-0.145463	0.174016	-0.835916	0.403202	0.99991
Il9	2.19295	0.056915	0.119126	0.477772	0.632813	0.99991
Il9r	31.8749	0.247563	0.213801	1.15791	0.246901	0.99991
Ildr1	4.52366	0.235451	0.161144	1.46113	0.143981	0.99991
Ildr2	26.5959	-0.10932	0.21375	-0.511439	0.609043	0.99991
Ilf2	842.812	0.0193737	0.207598	0.0933234	0.925647	0.99991
Ilf3	2830.49	-0.028351	0.166085	-0.170702	0.864458	0.99991
Ilk	294.44	0.079551	0.176178	0.451538	0.651602	0.99991
Ilkap	97.889	-0.153888	0.200315	-0.768231	0.44235	0.99991
Iltifb	0.86792	0.101651	0.0875248	1.1614	0.24548	0.99991
Ilvbl	201.858	0.101264	0.196155	0.516246	0.605683	0.99991
Immp1l	571.237	-0.265636	0.213868	-1.24205	0.214216	0.99991
Immp2l	589.583	0.0341023	0.196938	0.173162	0.862524	0.99991
Immt	4059.66	-0.147093	0.166404	-0.883952	0.376722	0.99991
Imp3	131.054	0.0451705	0.20702	0.218194	0.827278	0.99991
Imp4	366.561	0.105707	0.200067	0.528358	0.597251	0.99991
Impa1	1054.22	-0.113763	0.182054	-0.624882	0.532048	0.99991
Impa2	62.0635	0.119083	0.208178	0.572025	0.567305	0.99991
Impact	85.5868	-0.052784	0.203443	-0.259453	0.795285	0.99991
Impad1	1571.74	-0.413888	0.183589	-2.25443	0.0241691	0.99991
Impdh1	92.8796	0.123075	0.196361	0.62678	0.530804	0.99991
Impdh2	2122.7	0.023509	0.207754	0.113158	0.909905	0.99991
Impg1	12.5554	0.00215157	0.197374	0.010901	0.991302	0.99991
Impg2	89.8578	-0.218324	0.200737	-1.08761	0.276767	0.99991
Ina	7.08165	-0.0272494	0.185278	-0.147073	0.883075	0.99991
Inadl	480.055	-0.264837	0.169398	-1.5634	0.117959	0.99991
Incenp	407.959	-0.119432	0.185839	-0.642665	0.520441	0.99991
Inf2	23.99	-0.058409	0.21388	-0.273093	0.784782	0.99991
Ing1	1254.88	0.00104482	0.174136	0.00600004	0.995213	0.99991
Ing2	316.152	-0.0125366	0.192862	-0.0650028	0.948172	0.99991
Ing3	442.055	-0.0139526	0.168664	-0.0827243	0.934071	0.99991
Ing4	185.372	0.171476	0.203987	0.840626	0.400558	0.99991
Ing5	463.28	-0.0235928	0.185566	-0.12714	0.89883	0.99991
Inha	638.789	0.173252	0.211504	0.819143	0.412705	0.99991
Inhba	9.39094	-0.105241	0.192317	-0.547228	0.584222	0.99991
Inhbb	245.594	0.0339267	0.213142	0.159174	0.873532	0.99991
Inhbc	3.34968	0.104302	0.143308	0.727818	0.466725	0.99991
Inhbe	1.89386	0.113764	0.113138	1.00554	0.314638	0.99991
Inmt	7.13125	-0.0458138	0.17969	-0.254961	0.798754	0.99991
Ino80	507.424	-0.18543	0.191076	-0.970451	0.331822	0.99991
Ino80b	389.164	0.164395	0.198252	0.829226	0.406977	0.99991
Ino80c	859.772	0.0159244	0.177895	0.0895154	0.928672	0.99991
Ino80d	262.066	-0.016853	0.181546	-0.0928304	0.926038	0.99991
Ino80e	763.097	0.057359	0.180387	0.317977	0.750502	0.99991
Inpp1	1114.26	-0.0396161	0.203702	-0.19448	0.8458	0.99991
Inpp4a	1027.49	-0.0921775	0.196941	-0.468046	0.639752	0.99991
Inpp4b	215.077	-0.281455	0.200693	-1.40242	0.16079	0.99991
Inpp5a	1055.94	-0.0584243	0.19254	-0.30344	0.761555	0.99991
Inpp5b	213.975	-0.0294704	0.203009	-0.145168	0.884578	0.99991
Inpp5d	564.039	0.0447948	0.194457	0.230358	0.817813	0.99991
Inpp5e	1600.01	-0.500018	0.170067	-2.94012	0.00328085	0.99991
Inpp5f	64.9894	-0.141914	0.208863	-0.679458	0.496848	0.99991
Inpp5j	52.7675	0.176335	0.206395	0.854359	0.392906	0.99991
Inpp5k	2945.81	-0.0273142	0.174477	-0.156549	0.8756	0.99991
Inppl1	436.897	-0.0139284	0.187498	-0.0742855	0.940783	0.99991
Ins1	1.15149	0.0445604	0.098261	0.45349	0.650196	0.99991
Ins2	2.46641	-0.0483395	0.128733	-0.375503	0.707287	0.99991
Insc	45.2973	0.172774	0.213279	0.810088	0.41789	0.99991
Insig1	205.531	-0.291046	0.191405	-1.52058	0.128366	0.99991
Insig2	950.431	-0.153477	0.18064	-0.849631	0.39553	0.99991
Insl5	31.4194	-0.0538995	0.203681	-0.264628	0.791296	0.99991
Insl6	3425.32	-0.118587	0.196317	-0.604056	0.545807	0.99991
Insm1	3.79395	0.0910801	0.142255	0.64026	0.522004	0.99991
Insm2	4.5339	0.163145	0.151682	1.07557	0.282119	0.99991
Insr	423.935	0.249589	0.200649	1.2439	0.213535	0.99991
Insrr	7.38165	-0.033577	0.181599	-0.184897	0.85331	0.99991
Ints1	1330.77	-0.00715941	0.182663	-0.0391946	0.968735	0.99991
Ints10	3609.07	-0.13503	0.183035	-0.737732	0.460678	0.99991
Ints12	373.91	-0.155804	0.183328	-0.849863	0.395401	0.99991
Ints2	365.948	-0.0737561	0.18366	-0.40159	0.687986	0.99991
Ints3	551.056	0.109156	0.2082	0.524286	0.60008	0.99991
Ints4	1082.66	-0.0766983	0.181487	-0.42261	0.67258	0.99991
Ints5	90.5603	0.212676	0.20491	1.0379	0.299318	0.99991
Ints6	2549.64	-0.0930418	0.201369	-0.462046	0.644048	0.99991
Ints7	770.199	0.018009	0.208416	0.0864086	0.931142	0.99991
Ints8	261.404	-0.0381118	0.179997	-0.211736	0.832313	0.99991
Ints9	410.871	-0.0526773	0.184077	-0.28617	0.774748	0.99991
Intu	220.634	0.0659901	0.202598	0.325719	0.744637	0.99991
Invs	135.665	0.0972986	0.195664	0.497273	0.618997	0.99991
Ip6k1	8961.28	0.0821183	0.163565	0.502054	0.615629	0.99991
Ip6k2	461.88	0.154063	0.180356	0.854216	0.392985	0.99991
Ip6k3	5.89997	0.152359	0.175263	0.869312	0.384677	0.99991
Ipcef1	22.4932	0.170388	0.20279	0.84022	0.400785	0.99991
Ipmk	202.486	-0.0298788	0.186336	-0.160349	0.872606	0.99991
Ipo11	671.103	-0.13592	0.177173	-0.767162	0.442985	0.99991
Ipo13	5306.54	0.0252664	0.204728	0.123415	0.901779	0.99991
Ipo4	14309.4	-0.0233416	0.191802	-0.121696	0.90314	0.99991
Ipo5	29801	-0.23246	0.180598	-1.28717	0.198036	0.99991
Ipo7	509.076	-0.125608	0.200815	-0.625492	0.531648	0.99991
Ipo8	172.875	0.15093	0.197761	0.763196	0.445346	0.99991
Ipo9	1067.98	-0.0212025	0.188073	-0.112735	0.910241	0.99991
Ipp	386.298	-0.200197	0.184951	-1.08243	0.27906	0.99991
Ippk	327.641	-0.0742463	0.206499	-0.359549	0.719185	0.99991
Ipw	3.83718	0.0716495	0.149091	0.480576	0.630818	0.99991
Iqca	355.614	-0.00989256	0.179145	-0.0552211	0.955962	0.99991
Iqcb1	343.967	0.0478773	0.200956	0.238247	0.811689	0.99991
Iqcc	375.855	0.127719	0.17692	0.721904	0.470354	0.99991
Iqcd	2142.05	0.0842678	0.206469	0.408138	0.683172	0.99991
Iqce	3770.65	0.173646	0.172404	1.00721	0.313836	0.99991
Iqcf1	2665.61	0.0238066	0.213729	0.111387	0.91131	0.99991
Iqcf3	11788.7	-0.108342	0.193818	-0.558988	0.57617	0.99991
Iqcf4	3771.95	-0.101692	0.203466	-0.499796	0.617219	0.99991
Iqcf5	2013.04	-0.0718792	0.209718	-0.342742	0.731793	0.99991
Iqcf6	237.03	0.0735802	0.213771	0.344201	0.730695	0.99991
Iqcg	2109	-0.018255	0.178726	-0.10214	0.918646	0.99991
Iqch	4602.16	-0.213103	0.18499	-1.15197	0.249333	0.99991
Iqcj	4.58733	-0.0340393	0.146855	-0.231789	0.816702	0.99991
Iqck	315.342	-0.0104177	0.194136	-0.0536617	0.957205	0.99991
Iqgap1	3702.05	-0.243083	0.174242	-1.39509	0.16299	0.99991
Iqgap2	645.105	-0.0964774	0.179642	-0.537052	0.591232	0.99991
Iqgap3	154.381	-0.0784412	0.212365	-0.36937	0.711852	0.99991
Iqsec1	1308.62	0.0654053	0.195541	0.334483	0.738015	0.99991
Iqsec2	103.56	0.243674	0.203567	1.19702	0.231298	0.99991
Iqsec3	21.3825	0.30905	0.211894	1.45851	0.144699	0.99991
Iqub	3277.22	-0.15571	0.191721	-0.812173	0.416693	0.99991
Irak1	84.7188	0.296542	0.209643	1.41451	0.157212	0.99991
Irak1bp1	623.665	0.0125378	0.213451	0.0587385	0.95316	0.99991
Irak2	30.9071	0.213375	0.21347	0.999557	0.317525	0.99991
Irak3	926.996	-0.124207	0.174266	-0.712742	0.476005	0.99991
Irak4	138.443	0.430703	0.212078	2.03087	0.0422679	0.99991
Ireb2	1703.87	-0.225789	0.190872	-1.18293	0.236835	0.99991
Irf1	23.6403	0.0934182	0.213742	0.437061	0.662067	0.99991
Irf2	120.457	-0.0903439	0.205448	-0.439741	0.660124	0.99991
Irf2bp1	87.7933	0.236649	0.201562	1.17408	0.240364	0.99991
Irf2bp2	135.444	0.280701	0.200458	1.40029	0.161425	0.99991
Irf3	736.818	0.308346	0.191292	1.61192	0.10698	0.99991
Irf4	16.2333	0.276527	0.20947	1.32013	0.186793	0.99991
Irf5	10.7618	0.0480732	0.200683	0.239548	0.81068	0.99991
Irf6	724.224	-0.0542062	0.204771	-0.264716	0.791228	0.99991
Irf7	15.9114	0.449349	0.203648	2.20649	0.0273496	0.99991
Irf8	101.072	0.0775646	0.212465	0.36507	0.715059	0.99991
Irf9	28.6845	-0.100699	0.213736	-0.471135	0.637544	0.99991
Irg1	2.47694	0.00828765	0.134101	0.0618016	0.950721	0.99991
Irgc1	19862.8	0.112337	0.209913	0.535162	0.592538	0.99991
Irgm1	20.7961	0.367739	0.212858	1.72762	0.0840556	0.99991
Irgm2	15.6021	0.00104859	0.209854	0.00499676	0.996013	0.99991
Irgq	64.6228	0.0749692	0.211548	0.354383	0.723052	0.99991
Irs1	83.9203	0.339416	0.211498	1.60482	0.108533	0.99991
Irs2	113.817	0.0870767	0.204586	0.425623	0.670382	0.99991
Irs3	5.83407	0.286329	0.174835	1.63771	0.101483	0.99991
Irs4	43.9892	-0.117544	0.212595	-0.552898	0.580333	0.99991
Irx1	2.38504	0.0282908	0.126245	0.224093	0.822685	0.99991
Irx2	44.6892	-0.165154	0.212885	-0.775792	0.437872	0.99991
Irx3	5.27829	0.0310702	0.163046	0.190561	0.84887	0.99991
Irx4	3.81398	-0.104868	0.152109	-0.689424	0.490557	0.99991
Irx5	202.683	-0.0249696	0.191533	-0.130367	0.896276	0.99991
Irx6	1.49379	-0.0513239	0.103831	-0.494301	0.621094	0.99991
Isca1	2766.19	-0.192421	0.209183	-0.919868	0.357642	0.99991
Isca2	723.552	-0.133068	0.175427	-0.758535	0.448131	0.99991
Iscu	464.784	-0.0538848	0.187724	-0.287043	0.774079	0.99991
Isg15	2.61881	0.0581396	0.121536	0.478372	0.632385	0.99991
Isg20	718.939	-0.173659	0.171157	-1.01462	0.310289	0.99991
Isg20l2	3905	-0.125901	0.210735	-0.597437	0.550215	0.99991
Isl1	8.0521	0.0914337	0.180536	0.506456	0.612537	0.99991
Isl2	4.60306	0.230226	0.163471	1.40836	0.159025	0.99991
Islr	34.333	0.12063	0.211601	0.570084	0.56862	0.99991
Islr2	75.341	0.25071	0.204061	1.2286	0.219221	0.99991
Ism1	6.21369	0.214978	0.170632	1.25989	0.207708	0.99991
Isoc1	97.2857	0.182587	0.195599	0.933478	0.350573	0.99991
Isoc2a	445.609	0.0988237	0.192668	0.512922	0.608006	0.99991
Isoc2b	55.4213	0.0410736	0.211985	0.193757	0.846366	0.99991
Ispd	113.701	-0.0539	0.213591	-0.252351	0.800769	0.99991
Isx	1.00973	0.124246	0.0850117	1.46151	0.143875	0.99991
Isy1	142.929	0.103767	0.193419	0.536489	0.591621	0.99991
Isyna1	5976.96	0.137206	0.20905	0.656333	0.51161	0.99991
Itch	601.736	-0.0334743	0.186845	-0.179156	0.857815	0.99991
Itfg1	1438.59	-0.175236	0.189057	-0.926894	0.353981	0.99991
Itfg2	120.931	0.210861	0.197566	1.06729	0.28584	0.99991
Itfg3	1655.09	0.00137593	0.205933	0.00668147	0.994669	0.99991
Itga1	876.653	-0.262094	0.185429	-1.41344	0.157525	0.99991
Itga10	57.8493	0.0246936	0.213253	0.115795	0.907815	0.99991
Itga11	178.041	0.0742754	0.213877	0.347282	0.72838	0.99991
Itga2	65.9081	-0.111511	0.212757	-0.524121	0.600194	0.99991
Itga2b	71.5205	-0.0379969	0.213858	-0.177673	0.85898	0.99991
Itga3	51.9166	0.296341	0.20761	1.42739	0.153467	0.99991
Itga4	41.4747	0.10535	0.213024	0.494544	0.620922	0.99991
Itga5	26.4024	0.256528	0.213766	1.20004	0.230122	0.99991
Itga6	103.743	-0.0989908	0.208266	-0.47531	0.634566	0.99991
Itga7	399.049	0.132038	0.207009	0.637837	0.52358	0.99991
Itga8	21.3959	-0.00489044	0.211652	-0.0231061	0.981566	0.99991
Itga9	136.489	-0.0200346	0.200009	-0.100169	0.92021	0.99991
Itgad	39.9953	-0.173845	0.213583	-0.813943	0.415678	0.99991
Itgae	1616.5	0.00731378	0.193548	0.0377879	0.969857	0.99991
Itgal	51.6307	0.04191	0.209375	0.200167	0.84135	0.99991
Itgam	63.0367	0.105382	0.213445	0.493719	0.621505	0.99991
Itgav	101.908	-0.0639593	0.201089	-0.318064	0.750436	0.99991
Itgax	86.9437	0.130025	0.207797	0.625728	0.531493	0.99991
Itgb1	431.696	-0.118554	0.211442	-0.560693	0.575007	0.99991
Itgb1bp1	869.594	-0.0781019	0.211964	-0.368469	0.712524	0.99991
Itgb1bp2	2.5461	-0.0317666	0.129554	-0.245199	0.806302	0.99991
Itgb1bp3	2.57968	0.0666799	0.131669	0.506422	0.61256	0.99991
Itgb2	77.0075	-0.0799901	0.207485	-0.385523	0.69985	0.99991
Itgb2l	3.39346	0.15124	0.141987	1.06516	0.286802	0.99991
Itgb3	45.2468	-0.465798	0.210555	-2.21224	0.0269498	0.99991
Itgb3bp	378.383	-0.160609	0.203132	-0.790663	0.429141	0.99991
Itgb4	33.9587	-0.0856297	0.212689	-0.402605	0.687239	0.99991
Itgb5	390.781	0.089189	0.21388	0.417004	0.676675	0.99991
Itgb6	6.89143	0.168566	0.17584	0.958632	0.337744	0.99991
Itgb7	8.08887	0.258114	0.190428	1.35544	0.175278	0.99991
Itgb8	18.4518	0.271573	0.208272	1.30393	0.192257	0.99991
Itgbl1	128.683	-0.274215	0.197377	-1.3893	0.164742	0.99991
Itih1	5.09262	0.00616337	0.149189	0.0413125	0.967047	0.99991
Itih2	303.709	0.302886	0.212114	1.42794	0.153308	0.99991
Itih3	28.989	-0.161861	0.213856	-0.756869	0.449128	0.99991
Itih4	7.0688	0.125698	0.187189	0.671504	0.501899	0.99991
Itih5	213.538	-0.0109115	0.2044	-0.0533828	0.957427	0.99991
Itk	11.0127	-0.139424	0.193923	-0.718965	0.472163	0.99991
Itln1	4.72772	-0.133938	0.167096	-0.801567	0.422803	0.99991
Itm2a	17.4811	-0.073294	0.202021	-0.362804	0.716751	0.99991
Itm2b	2310.22	0.0342956	0.177945	0.192731	0.84717	0.99991
Itm2c	991.28	0.0845886	0.201373	0.42006	0.674442	0.99991
Itpa	166.878	-0.078216	0.213847	-0.365757	0.714546	0.99991
Itpk1	1203.56	-0.0937907	0.190362	-0.492698	0.622226	0.99991
Itpka	77.1395	0.0575043	0.206825	0.278033	0.780987	0.99991
Itpkb	969.928	0.0594319	0.209219	0.284065	0.77636	0.99991
Itpkc	370.801	0.0201464	0.198428	0.10153	0.919129	0.99991
Itpr1	663.936	-0.120699	0.208604	-0.578606	0.562855	0.99991
Itpr2	242.208	-0.124328	0.192296	-0.646543	0.517928	0.99991
Itpr3	1112.77	0.276979	0.199658	1.38727	0.165359	0.99991
Itprip	2678.5	0.16322	0.190347	0.85749	0.391174	0.99991
Itpripl1	648.438	-0.0384281	0.200276	-0.191876	0.84784	0.99991
Itpripl2	40.1688	0.190055	0.213864	0.888673	0.374179	0.99991
Itsn1	527.803	-0.0171573	0.180459	-0.0950758	0.924255	0.99991
Itsn2	706.407	-0.0638462	0.182699	-0.349462	0.726742	0.99991
Ivd	364.338	-0.149393	0.207068	-0.721469	0.470621	0.99991
Ivl	15.9653	-0.168407	0.210363	-0.800554	0.42339	0.99991
Ivns1abp	2976.64	-0.204317	0.17007	-1.20137	0.229607	0.99991
Iws1	1029.91	-0.0750119	0.170655	-0.439553	0.660261	0.99991
Iyd	3.63029	0.186494	0.155043	1.20286	0.229032	0.99991
Izumo1	2003.65	0.0204902	0.176918	0.115817	0.907797	0.99991
Izumo2	1847.96	-0.12352	0.187157	-0.659983	0.509265	0.99991
Izumo3	1653.89	-0.301328	0.18454	-1.63286	0.102499	0.99991
Izumo4	1860.19	0.0791671	0.203362	0.389291	0.697061	0.99991
Jag1	1237.12	-0.280195	0.18817	-1.48905	0.136474	0.99991
Jag2	178.514	0.0177248	0.211574	0.0837759	0.933235	0.99991
Jagn1	378.037	-0.0687399	0.213865	-0.321417	0.747894	0.99991
Jak1	264.996	-0.149662	0.183905	-0.813801	0.415759	0.99991
Jak2	92.1896	-0.168232	0.201846	-0.833471	0.404579	0.99991
Jak3	322.691	0.0631319	0.211831	0.298029	0.765681	0.99991
Jakmip1	395.442	0.0170205	0.200377	0.0849423	0.932307	0.99991
Jakmip2	53.754	-0.35649	0.213839	-1.66709	0.0954957	0.99991
Jakmip3	83.6105	0.203941	0.196413	1.03832	0.29912	0.99991
Jam2	178.135	-0.259823	0.199254	-1.30398	0.192241	0.99991
Jam3	588.635	-0.11193	0.179537	-0.62344	0.532995	0.99991
Jarid2	858.328	0.0785778	0.173246	0.453561	0.650145	0.99991
Jazf1	1111.23	-0.0984452	0.19902	-0.49465	0.620847	0.99991
Jdp2	19.0296	0.318646	0.210454	1.51409	0.130003	0.99991
Jhdm1d	771.036	-0.200371	0.17903	-1.11921	0.263053	0.99991
Jkamp	34.0173	0.0820097	0.213672	0.383812	0.701118	0.99991
Jmjd1c	1221.07	-0.095471	0.18076	-0.528164	0.597385	0.99991
Jmjd4	134.642	0.0793897	0.20088	0.395209	0.692689	0.99991
Jmjd5	47.7191	0.117683	0.209856	0.560779	0.574948	0.99991
Jmjd6	2593.16	0.00395095	0.171017	0.0231027	0.981568	0.99991
Jmjd7	67.8578	0.291262	0.211834	1.37495	0.169145	0.99991
Jmjd8	154.602	0.102133	0.188329	0.542314	0.587603	0.99991
Jmy	1707.77	-0.110532	0.169111	-0.65361	0.513363	0.99991
Josd1	1169.43	-0.0745856	0.171596	-0.434658	0.663811	0.99991
Josd2	445.449	0.470233	0.189539	2.48093	0.013104	0.99991
Jph1	17.3698	-0.152413	0.209011	-0.72921	0.465873	0.99991
Jph2	85.2592	0.241591	0.210713	1.14654	0.251571	0.99991
Jph3	208.9	0.04134	0.186036	0.222215	0.824147	0.99991
Jph4	318.873	-0.0872069	0.199327	-0.437506	0.661744	0.99991
Jrk	1289.92	0.0100475	0.179861	0.0558623	0.955451	0.99991
Jsrp1	11.0765	0.157748	0.190468	0.828212	0.40755	0.99991
Jtb	76.3856	0.244124	0.209078	1.16762	0.242961	0.99991
Jub	114.312	-0.126473	0.207129	-0.610601	0.541463	0.99991
Jun	177.541	0.0778861	0.196806	0.39575	0.69229	0.99991
Junb	64.7929	0.241336	0.208844	1.15558	0.247853	0.99991
Jund	1837.43	0.248389	0.210288	1.18119	0.237528	0.99991
Jup	1466.45	0.218721	0.181932	1.20221	0.229281	0.99991
Kalrn	184.014	-0.00714125	0.201974	-0.0353573	0.971795	0.99991
Kank1	263.31	0.174592	0.201326	0.867209	0.385828	0.99991
Kank2	148.641	0.131952	0.199644	0.660937	0.508653	0.99991
Kank3	2322.77	0.0130454	0.168715	0.0773223	0.938367	0.99991
Kank4	12.0457	0.171504	0.193391	0.886828	0.375172	0.99991
Kap	2.10714	0.00914019	0.112732	0.0810789	0.935379	0.99991
Kars	1589.5	-0.0478189	0.172779	-0.276764	0.781961	0.99991
Kat2a	684.561	0.36474	0.169158	2.15621	0.0310675	0.99991
Kat2b	770.795	-0.15284	0.204182	-0.748547	0.45413	0.99991
Kat5	1909.89	0.0754207	0.167598	0.450008	0.652705	0.99991
Katna1	262.365	-0.205305	0.195105	-1.05228	0.29267	0.99991
Katnal1	2738.08	-0.0800672	0.164594	-0.486452	0.626647	0.99991
Katnal2	872.464	0.014556	0.165858	0.0877617	0.930066	0.99991
Katnb1	7497.7	0.0587433	0.194537	0.301964	0.762679	0.99991
Kazald1	37.2372	-0.166671	0.213187	-0.781806	0.434329	0.99991
Kazn	143.871	0.0467234	0.202711	0.230493	0.817709	0.99991
Kbtbd10	232.376	-0.193954	0.191116	-1.01485	0.310177	0.99991
Kbtbd11	435.725	0.0307047	0.198588	0.154615	0.877125	0.99991
Kbtbd12	35.9179	-0.123714	0.213788	-0.578675	0.562808	0.99991
Kbtbd13	8.1028	-0.00935789	0.187627	-0.0498749	0.960222	0.99991
Kbtbd2	269.969	-0.343234	0.184346	-1.8619	0.0626167	0.99991
Kbtbd3	178.412	-0.245059	0.213324	-1.14877	0.250652	0.99991
Kbtbd4	886.033	-0.175072	0.180444	-0.970231	0.331931	0.99991
Kbtbd5	16.1597	-0.00567519	0.208831	-0.027176	0.978319	0.99991
Kbtbd7	633.048	0.180244	0.19099	0.943739	0.345303	0.99991
Kbtbd8	248.693	-0.0593633	0.207383	-0.286249	0.774687	0.99991
Kcmf1	3706.02	-0.0828917	0.182517	-0.454158	0.649715	0.99991
Kcna1	25.4205	0.459457	0.213108	2.15598	0.0310851	0.99991
Kcna10	3.47784	-0.00770517	0.151112	-0.0509897	0.959334	0.99991
Kcna2	13.0827	0.201734	0.200735	1.00498	0.314906	0.99991
Kcna3	4.21523	0.137795	0.143277	0.961743	0.336179	0.99991
Kcna4	7.91812	0.195044	0.176308	1.10627	0.268609	0.99991
Kcna5	3.65769	0.19085	0.150951	1.26432	0.206116	0.99991
Kcna6	17.378	0.271626	0.192173	1.41344	0.157526	0.99991
Kcna7	23.9809	-0.111224	0.213765	-0.520309	0.602848	0.99991
Kcnab1	160.745	0.458124	0.213836	2.14241	0.0321605	0.99991
Kcnab2	1876.49	0.274302	0.213534	1.28458	0.198939	0.99991
Kcnab3	205.849	0.0729819	0.191881	0.38035	0.703686	0.99991
Kcnb1	354.522	0.483394	0.2077	2.32737	0.0199456	0.99991
Kcnb2	60.6502	-0.262867	0.205924	-1.27653	0.201769	0.99991
Kcnc1	145.485	0.252236	0.186248	1.3543	0.175641	0.99991
Kcnc2	147.199	-0.040611	0.190667	-0.212995	0.831331	0.99991
Kcnc3	9.03192	0.364543	0.188113	1.93789	0.0526369	0.99991
Kcnc4	6.09038	-0.112379	0.179616	-0.625664	0.531535	0.99991
Kcnd1	14.0548	0.0788697	0.203472	0.38762	0.698298	0.99991
Kcnd2	13.1983	0.201046	0.204359	0.98379	0.325219	0.99991
Kcnd3	90.3813	0.207829	0.203238	1.02259	0.3065	0.99991
Kcne1	7.39159	0.270914	0.187592	1.44416	0.148694	0.99991
Kcne1l	2.11655	-0.0486763	0.127133	-0.382878	0.70181	0.99991
Kcne2	4.32226	0.0479453	0.15944	0.300711	0.763635	0.99991
Kcne3	1344.21	-0.0787352	0.193296	-0.407331	0.683765	0.99991
Kcne4	79.5257	0.0253523	0.208216	0.12176	0.903089	0.99991
Kcnf1	9.92883	0.271612	0.183976	1.47634	0.139852	0.99991
Kcng1	163.156	0.321053	0.207109	1.55017	0.121102	0.99991
Kcng2	15.1339	0.00124368	0.208195	0.00597364	0.995234	0.99991
Kcng3	6.16779	0.0272053	0.180062	0.151088	0.879906	0.99991
Kcng4	390.797	0.0305079	0.197215	0.154694	0.877063	0.99991
Kcnh1	71.2756	0.189724	0.211858	0.895523	0.370507	0.99991
Kcnh2	132.294	0.165215	0.197012	0.838606	0.401691	0.99991
Kcnh3	16.747	0.00325875	0.205507	0.0158572	0.987348	0.99991
Kcnh4	14.894	0.0265194	0.208387	0.12726	0.898735	0.99991
Kcnh5	17.0425	-0.224913	0.199183	-1.12918	0.258823	0.99991
Kcnh6	12.3674	0.134256	0.205622	0.652929	0.513802	0.99991
Kcnh7	8.49207	-0.156707	0.188067	-0.833251	0.404703	0.99991
Kcnh8	97.5781	-0.161542	0.200778	-0.804577	0.421064	0.99991
Kcnip1	28.8074	-0.08746	0.21384	-0.408996	0.682542	0.99991
Kcnip2	275.332	0.0179506	0.211317	0.0849466	0.932304	0.99991
Kcnip3	53.2582	-0.326412	0.210432	-1.55115	0.120866	0.99991
Kcnip4	73.1761	-0.218321	0.205147	-1.06422	0.28723	0.99991
Kcnj1	10.6178	-0.102375	0.189886	-0.539139	0.589791	0.99991
Kcnj10	10.6712	0.302988	0.19809	1.52954	0.12613	0.99991
Kcnj11	6.72458	0.0128519	0.183909	0.0698821	0.944288	0.99991
Kcnj12	6.46767	-0.047731	0.17865	-0.267176	0.789334	0.99991
Kcnj13	7.62584	0.0695119	0.183008	0.379829	0.704072	0.99991
Kcnj14	5.99084	0.0973951	0.179323	0.543126	0.587043	0.99991
Kcnj15	8.83828	0.284231	0.177536	1.60098	0.109381	0.99991
Kcnj16	8.0624	0.0815211	0.187328	0.435179	0.663433	0.99991
Kcnj2	15.1768	-0.221516	0.206807	-1.07112	0.284114	0.99991
Kcnj3	2.23309	0.0709263	0.111752	0.634675	0.525641	0.99991
Kcnj4	12.2001	0.44851	0.195953	2.28887	0.0220869	0.99991
Kcnj5	4.36618	0.141974	0.164106	0.865133	0.386966	0.99991
Kcnj6	228.619	-0.172836	0.204519	-0.845088	0.398061	0.99991
Kcnj8	5.92093	0.193584	0.174025	1.11239	0.265969	0.99991
Kcnj9	2329.21	0.305413	0.205764	1.48429	0.137732	0.99991
Kcnk1	75.9361	0.11108	0.203464	0.545942	0.585106	0.99991
Kcnk10	50.3149	-0.0577402	0.2129	-0.271208	0.786231	0.99991
Kcnk12	7.91963	0.0387687	0.169115	0.229245	0.818678	0.99991
Kcnk13	32.2292	0.0224834	0.213575	0.105272	0.91616	0.99991
Kcnk15	1.11899	0.0724824	0.0956119	0.75809	0.448397	0.99991
Kcnk16	1.08776	-0.0205123	0.0869716	-0.235851	0.813548	0.99991
Kcnk18	4.48577	0.0791903	0.154086	0.513934	0.607298	0.99991
Kcnk2	124.225	0.162373	0.196762	0.825226	0.409243	0.99991
Kcnk3	32.279	0.208918	0.198795	1.05092	0.293294	0.99991
Kcnk4	5.47984	0.0858148	0.163104	0.526135	0.598795	0.99991
Kcnk5	349.235	0.176777	0.197058	0.897084	0.369674	0.99991
Kcnk6	44.5469	0.180436	0.213253	0.846111	0.397491	0.99991
Kcnk7	77.4545	-0.0133182	0.208833	-0.0637743	0.94915	0.99991
Kcnk9	1.5057	-0.0213068	0.0897987	-0.237273	0.812445	0.99991
Kcnma1	112.238	0.250431	0.194511	1.28749	0.197925	0.99991
Kcnmb1	11.1673	0.0511725	0.196372	0.26059	0.794409	0.99991
Kcnmb2	5.17704	0.131332	0.164186	0.799897	0.423771	0.99991
Kcnmb3	68.4149	0.209733	0.209474	1.00124	0.316712	0.99991
Kcnmb4	1347.86	0.0265563	0.187234	0.141835	0.88721	0.99991
Kcnn1	12.9161	0.190126	0.202078	0.940856	0.346778	0.99991
Kcnn2	10.9966	0.0442469	0.201875	0.219179	0.826511	0.99991
Kcnn3	61.1347	-0.164397	0.208799	-0.787348	0.431078	0.99991
Kcnn4	28.9741	-0.355362	0.21382	-1.66197	0.096519	0.99991
Kcnq1	36.8673	-0.0784432	0.212175	-0.36971	0.711598	0.99991
Kcnq1ot1	1908.47	-0.154097	0.195271	-0.789143	0.430028	0.99991
Kcnq2	136.133	-0.0810159	0.207867	-0.389749	0.696722	0.99991
Kcnq3	111.743	0.0574062	0.201999	0.28419	0.776265	0.99991
Kcnq4	18.6586	0.304641	0.212119	1.43618	0.15095	0.99991
Kcnq5	18.1518	0.00671822	0.21146	0.0317707	0.974655	0.99991
Kcnrg	8.70838	-0.024317	0.184995	-0.131447	0.895422	0.99991
Kcns1	11.0287	0.149533	0.19948	0.749612	0.453488	0.99991
Kcns2	18.3237	-0.0799846	0.210432	-0.380096	0.703874	0.99991
Kcnt1	77.4822	0.595275	0.206432	2.88363	0.00393121	0.99991
Kcnt2	19.7793	-0.145924	0.206984	-0.704998	0.480811	0.99991
Kcnu1	2520.36	-0.0598472	0.209051	-0.28628	0.774663	0.99991
Kcnv1	5.76543	0.143555	0.174931	0.820634	0.411855	0.99991
Kcnv2	16.2782	-0.0113027	0.201279	-0.0561544	0.955219	0.99991
Kcp	39.7974	-0.0490254	0.213862	-0.229239	0.818684	0.99991
Kctd1	34.4438	-0.133065	0.213617	-0.622912	0.533342	0.99991
Kctd10	1880.42	0.01162	0.165615	0.0701628	0.944064	0.99991
Kctd11	12.3889	0.0740551	0.20293	0.364929	0.715164	0.99991
Kctd12	275.196	-0.0416908	0.192219	-0.216892	0.828293	0.99991
Kctd12b	7.06937	0.00822418	0.184745	0.0445164	0.964493	0.99991
Kctd13	775.598	0.0592611	0.171537	0.34547	0.729741	0.99991
Kctd14	92.2122	0.018675	0.207895	0.0898287	0.928423	0.99991
Kctd15	12.0579	0.00590951	0.195768	0.0301863	0.975919	0.99991
Kctd16	1151.87	-0.0771317	0.207155	-0.372339	0.70964	0.99991
Kctd17	20.6495	0.45111	0.212034	2.12753	0.0333758	0.99991
Kctd18	206.193	0.0582887	0.181153	0.321765	0.747631	0.99991
Kctd19	13152.1	-0.0158924	0.180736	-0.0879316	0.929931	0.99991
Kctd2	273.921	0.185395	0.177234	1.04604	0.295541	0.99991
Kctd20	466.524	-0.0338861	0.183285	-0.184882	0.853322	0.99991
Kctd21	25.2814	-0.0331084	0.213842	-0.154827	0.876958	0.99991
Kctd3	255.13	0.081006	0.185752	0.436099	0.662765	0.99991
Kctd4	16.1961	-0.00523999	0.205432	-0.0255071	0.97965	0.99991
Kctd5	185.263	-0.146009	0.183269	-0.796695	0.425628	0.99991
Kctd6	16.4173	-0.160132	0.208776	-0.767005	0.443079	0.99991
Kctd7	778.679	0.148071	0.176355	0.839622	0.40112	0.99991
Kctd8	2.31394	0.13663	0.130891	1.04384	0.29656	0.99991
Kctd9	1460.63	-0.223096	0.200226	-1.11422	0.265183	0.99991
Kdelc1	27.3259	0.159615	0.213881	0.74628	0.455498	0.99991
Kdelc2	66.0005	-0.0893744	0.213776	-0.418076	0.675892	0.99991
Kdelr1	230.942	0.156491	0.184265	0.849273	0.395729	0.99991
Kdelr2	757.436	-0.0732685	0.188688	-0.388305	0.69779	0.99991
Kdelr3	21.2187	0.356863	0.212865	1.67648	0.0936448	0.99991
Kdm1a	2721.63	-0.148346	0.174897	-0.84819	0.396332	0.99991
Kdm1b	109.044	0.146206	0.19894	0.734925	0.462385	0.99991
Kdm2a	1068.72	-0.172618	0.18405	-0.937889	0.348301	0.99991
Kdm2b	2119.5	0.100876	0.190988	0.528181	0.597374	0.99991
Kdm3a	4619.21	-0.0906795	0.172325	-0.526211	0.598742	0.99991
Kdm3b	461.966	-0.183835	0.196829	-0.933988	0.35031	0.99991
Kdm4a	396.757	-0.0941767	0.195345	-0.482105	0.629732	0.99991
Kdm4b	567.16	0.0322406	0.197525	0.163223	0.870343	0.99991
Kdm4c	96.9526	-0.078768	0.204307	-0.385537	0.69984	0.99991
Kdm4d	3199.81	-0.0876007	0.163917	-0.53442	0.593051	0.99991
Kdm5a	929.641	-0.145273	0.178442	-0.814117	0.415578	0.99991
Kdm5b	5492.96	-0.0417483	0.188336	-0.221669	0.824571	0.99991
Kdm5c	410.283	-0.0454092	0.187134	-0.242656	0.808272	0.99991
Kdm5d	41.8495	0.211829	0.213291	0.993145	0.320639	0.99991
Kdm6a	70.4181	-0.170845	0.202837	-0.842278	0.399632	0.99991
Kdm6b	108.213	0.291797	0.211941	1.37678	0.16858	0.99991
Kdr	35.163	0.0271199	0.213841	0.126823	0.899081	0.99991
Kdsr	59.6956	0.052269	0.206399	0.253243	0.800081	0.99991
Keap1	1453.53	0.112867	0.172926	0.652688	0.513958	0.99991
Keg1	2.19246	-0.0230587	0.129	-0.178749	0.858135	0.99991
Kel	8.21794	0.274933	0.188059	1.46195	0.143755	0.99991
Kera	3.19693	0.0980553	0.149619	0.655366	0.512232	0.99991
Khdc1a	3.39012	-0.165005	0.142304	-1.15952	0.246243	0.99991
Khdc1b	2.12913	0.134072	0.129658	1.03405	0.301113	0.99991
Khdc1c	0.18943	0.00394858	0.040496	0.0975055	0.922325	0.99991
Khdrbs1	754.547	0.0714226	0.190253	0.375408	0.707357	0.99991
Khdrbs2	2.74874	0.0840035	0.138109	0.608238	0.543029	0.99991
Khdrbs3	1220.44	0.043821	0.175454	0.249757	0.802775	0.99991
Khk	50.2603	0.12249	0.213718	0.573139	0.566551	0.99991
Khnyn	110.538	0.2427	0.19743	1.22929	0.218961	0.99991
Khsrp	1053	0.265302	0.171562	1.54639	0.122011	0.99991
Kidins220	736.483	0.218167	0.182608	1.19473	0.232193	0.99991
Kif11	610.906	0.00618413	0.200801	0.0307973	0.975431	0.99991
Kif12	5.30337	0.0711733	0.171537	0.414916	0.678203	0.99991
Kif13a	215.678	-0.166818	0.21072	-0.791658	0.42856	0.99991
Kif13b	717.752	0.00948632	0.183501	0.0516964	0.958771	0.99991
Kif14	458.203	-0.117333	0.17637	-0.665266	0.505881	0.99991
Kif15	614.368	-0.254731	0.203607	-1.25109	0.210902	0.99991
Kif16b	1598.96	-0.145264	0.19428	-0.747703	0.454639	0.99991
Kif17	9575.49	-0.0412609	0.173094	-0.238372	0.811592	0.99991
Kif18a	517.4	-0.32449	0.200985	-1.6145	0.106419	0.99991
Kif18b	1387.39	-0.0216582	0.171158	-0.12654	0.899305	0.99991
Kif19a	785.037	0.162203	0.183784	0.882571	0.377468	0.99991
Kif1a	959.334	-0.0779683	0.207894	-0.375038	0.707632	0.99991
Kif1b	1777.15	-0.215272	0.194658	-1.10589	0.268772	0.99991
Kif1c	130.061	0.222049	0.203164	1.09296	0.274413	0.99991
Kif20a	2281.64	-0.108485	0.185003	-0.586393	0.557611	0.99991
Kif20b	550.716	-0.148414	0.184049	-0.806383	0.420022	0.99991
Kif21a	110.881	-0.010298	0.201388	-0.0511351	0.959218	0.99991
Kif21b	2659.85	0.0499486	0.206378	0.242025	0.808761	0.99991
Kif22	300.666	-0.0654417	0.193912	-0.337482	0.735754	0.99991
Kif23	906.096	-0.137747	0.168847	-0.81581	0.414609	0.99991
Kif24	652.668	0.00350002	0.185156	0.0189031	0.984918	0.99991
Kif26a	24.5079	-0.0939192	0.21261	-0.441745	0.658674	0.99991
Kif26b	68.6371	0.0315339	0.208302	0.151386	0.879672	0.99991
Kif27	13118.4	-0.234774	0.184021	-1.2758	0.202026	0.99991
Kif2a	1913.43	-0.329744	0.1842	-1.79014	0.0734316	0.99991
Kif2b	13005.3	-0.083352	0.171468	-0.486108	0.626891	0.99991
Kif2c	10283	-0.192471	0.189457	-1.01591	0.309673	0.99991
Kif3a	1521.69	-0.0242962	0.168911	-0.14384	0.885627	0.99991
Kif3b	6661.91	-0.0864759	0.171824	-0.503283	0.614766	0.99991
Kif3c	69.7647	0.108193	0.208924	0.517859	0.604556	0.99991
Kif4	106.43	-0.109894	0.200031	-0.549387	0.58274	0.99991
Kif4-ps	648.348	-0.136534	0.190154	-0.71802	0.472745	0.99991
Kif5a	111.913	0.197157	0.205531	0.959256	0.33743	0.99991
Kif5b	351.486	-0.169659	0.195836	-0.866333	0.386308	0.99991
Kif5c	743.336	-0.205287	0.206718	-0.993076	0.320673	0.99991
Kif6	402.292	0.0212593	0.192416	0.110486	0.912024	0.99991
Kif7	48.104	0.0775853	0.21097	0.367755	0.713056	0.99991
Kif9	9165.85	-0.104459	0.163675	-0.638209	0.523337	0.99991
Kifap3	8420.36	-0.221101	0.172627	-1.2808	0.200264	0.99991
Kifc1	164.613	-0.025249	0.213783	-0.118106	0.905984	0.99991
Kifc2	77.2094	0.192489	0.205355	0.937349	0.348579	0.99991
Kifc3	2639.99	0.160643	0.206899	0.776434	0.437493	0.99991
Kifc5b	252.314	0.0931065	0.213592	0.435909	0.662903	0.99991
Kin	37.2368	-0.0637608	0.212855	-0.299551	0.76452	0.99991
Kir3dl1	0.554661	-0.00650849	0.0670728	-0.0970362	0.922698	0.99991
Kir3dl2	3.24721	0.103331	0.147984	0.69826	0.485015	0.99991
Kirrel	68.0449	0.318255	0.21388	1.48801	0.136749	0.99991
Kirrel2	3.45334	0.00514506	0.134384	0.0382862	0.96946	0.99991
Kirrel3	8.50686	0.0772258	0.189259	0.408043	0.683242	0.99991
Kis2	1.49571	0.183559	0.108641	1.6896	0.0911051	0.99991
Kiss1	26.3713	0.0169153	0.210526	0.0803475	0.935961	0.99991
Kiss1r	6.34879	0.0278956	0.173102	0.161152	0.871974	0.99991
Kit	528.306	0.181603	0.213612	0.850153	0.39524	0.99991
Kitl	135.01	-0.102044	0.202067	-0.505002	0.613557	0.99991
Kl	45.3992	-0.146606	0.213458	-0.686813	0.4922	0.99991
Klb	113.851	0.182288	0.192233	0.948265	0.342995	0.99991
Klc1	173.923	0.155615	0.194299	0.800902	0.423189	0.99991
Klc2	2521.07	0.0627937	0.164403	0.381949	0.702499	0.99991
Klc3	1201.12	0.146636	0.183959	0.797112	0.425386	0.99991
Klc4	771.562	0.0636494	0.178442	0.356696	0.721319	0.99991
Klf1	70.0887	-0.270236	0.21248	-1.27182	0.203436	0.99991
Klf10	115.28	0.180629	0.202847	0.890469	0.373214	0.99991
Klf11	25.0882	0.175211	0.212923	0.822887	0.410572	0.99991
Klf12	37.43	-0.106888	0.212987	-0.50185	0.615773	0.99991
Klf13	77.9857	-0.0598698	0.204489	-0.292778	0.769692	0.99991
Klf14	3.49462	0.128358	0.139394	0.920832	0.357138	0.99991
Klf15	96.4152	0.29088	0.208509	1.39505	0.163001	0.99991
Klf16	98.3209	-0.0529629	0.196626	-0.269358	0.787654	0.99991
Klf17	830.347	0.0232373	0.204752	0.11349	0.909642	0.99991
Klf2	138.515	-0.0568228	0.200943	-0.28278	0.777345	0.99991
Klf3	38.0374	-0.0391311	0.212555	-0.184099	0.853936	0.99991
Klf4	1751.43	0.167637	0.209524	0.800086	0.423661	0.99991
Klf5	116.487	0.153021	0.203545	0.751782	0.452182	0.99991
Klf6	94.9069	0.105298	0.211686	0.497423	0.618891	0.99991
Klf7	15.5966	0.13033	0.210423	0.619369	0.535673	0.99991
Klf8	6.89493	0.085182	0.183406	0.464445	0.642329	0.99991
Klf9	1484.92	0.0959174	0.200819	0.47763	0.632913	0.99991
Klhdc1	174.966	0.0332704	0.209285	0.158971	0.873691	0.99991
Klhdc10	1626.48	-0.0304673	0.163407	-0.18645	0.852092	0.99991
Klhdc2	1105.94	-0.0751634	0.201208	-0.37356	0.708732	0.99991
Klhdc3	9435.54	0.0561161	0.203072	0.276336	0.78229	0.99991
Klhdc4	248.463	0.0953443	0.199852	0.477073	0.63331	0.99991
Klhdc5	70.1267	0.0315378	0.203816	0.154737	0.877029	0.99991
Klhdc7a	90.6607	0.0404993	0.213742	0.189477	0.849719	0.99991
Klhdc7b	8.35995	0.00791378	0.181516	0.0435982	0.965225	0.99991
Klhdc8a	74.1242	0.463321	0.21355	2.16962	0.030036	0.99991
Klhdc8b	76.3847	0.518558	0.211422	2.45272	0.0141781	0.99991
Klhdc9	127.744	0.270248	0.209224	1.29167	0.196472	0.99991
Klhl1	9.23734	0.0641762	0.186887	0.343396	0.7313	0.99991
Klhl10	14574.9	-0.0672633	0.167406	-0.401798	0.687833	0.99991
Klhl11	571.218	-0.172924	0.179399	-0.96391	0.335091	0.99991
Klhl12	1140.68	-0.186802	0.183894	-1.01581	0.309718	0.99991
Klhl13	9.04479	-0.155523	0.190703	-0.815527	0.414771	0.99991
Klhl14	29.788	0.0553952	0.21377	0.259135	0.795531	0.99991
Klhl15	223.372	-0.041316	0.205808	-0.200751	0.840894	0.99991
Klhl17	299.058	0.29297	0.191971	1.52612	0.126981	0.99991
Klhl18	456.398	0.156734	0.177442	0.8833	0.377074	0.99991
Klhl2	51.1974	0.0846546	0.210433	0.402287	0.687473	0.99991
Klhl20	117.513	0.288346	0.199884	1.44257	0.149143	0.99991
Klhl21	401.922	-0.180408	0.187897	-0.960142	0.336984	0.99991
Klhl22	90.8632	0.105306	0.201038	0.523808	0.600412	0.99991
Klhl23	265.247	-0.150189	0.190614	-0.78792	0.430744	0.99991
Klhl24	848.287	-0.293195	0.175772	-1.66804	0.0953082	0.99991
Klhl25	2203.33	0.0422687	0.196445	0.215169	0.829636	0.99991
Klhl26	63.9579	0.136873	0.211284	0.647816	0.517104	0.99991
Klhl28	635.053	-0.221432	0.181863	-1.21757	0.223386	0.99991
Klhl29	57.3815	0.286168	0.20604	1.3889	0.164864	0.99991
Klhl3	146.73	0.0724717	0.213604	0.339281	0.734398	0.99991
Klhl30	13.646	0.197966	0.207609	0.953555	0.340309	0.99991
Klhl31	84.4051	-0.270432	0.20616	-1.31176	0.189602	0.99991
Klhl32	140.79	-0.232214	0.212362	-1.09348	0.274182	0.99991
Klhl33	4.16801	0.161289	0.160972	1.00197	0.316358	0.99991
Klhl34	1.89576	0.00107665	0.121578	0.00885568	0.992934	0.99991
Klhl35	111.248	0.240284	0.194968	1.23243	0.217789	0.99991
Klhl36	108.887	0.410921	0.203698	2.0173	0.043664	0.99991
Klhl38	4.86626	0.259477	0.168428	1.54058	0.123419	0.99991
Klhl4	10.4047	0.0144452	0.195928	0.073727	0.941228	0.99991
Klhl5	335.011	0.0567884	0.202725	0.280125	0.779382	0.99991
Klhl6	10.8824	0.227208	0.202347	1.12286	0.261495	0.99991
Klhl7	1208.5	-0.116459	0.188513	-0.617775	0.536723	0.99991
Klhl8	807.007	0.173987	0.21368	0.81424	0.415508	0.99991
Klhl9	470.31	-0.0171232	0.196214	-0.0872678	0.930459	0.99991
Klk1	35.0719	0.187137	0.213848	0.875095	0.381522	0.99991
Klk10	2.09678	-0.0906817	0.128257	-0.707029	0.479548	0.99991
Klk11	4.44065	0.171158	0.139177	1.22979	0.218775	0.99991
Klk12	1.91078	0.180445	0.113365	1.59172	0.111448	0.99991
Klk13	0.582313	0.0324991	0.0691165	0.470207	0.638207	0.99991
Klk14	2.28703	-0.0839047	0.130567	-0.642618	0.520472	0.99991
Klk15	8.16584	0.0117289	0.170474	0.0688016	0.945148	0.99991
Klk1b1	3.26175	0.1929	0.146296	1.31856	0.187316	0.99991
Klk1b11	1.37188	0.0785129	0.102325	0.767288	0.44291	0.99991
Klk1b16	30.212	0.0828784	0.19662	0.421515	0.673379	0.99991
Klk1b21	37.7476	0.185807	0.208617	0.890663	0.37311	0.99991
Klk1b22	14.8517	0.26813	0.198746	1.34911	0.177303	0.99991
Klk1b24	56.3418	0.292359	0.213409	1.36995	0.170703	0.99991
Klk1b27	65.6831	0.315351	0.209708	1.50376	0.132643	0.99991
Klk1b3	51.5187	-0.464295	0.213687	-2.17278	0.0297969	0.99991
Klk1b4	14.512	-0.176875	0.200543	-0.881981	0.377787	0.99991
Klk1b5	20.1789	-0.157821	0.208327	-0.757562	0.448713	0.99991
Klk1b7-ps	193.6	-0.0941971	0.213563	-0.441074	0.659159	0.99991
Klk1b8	820.131	-0.22737	0.212072	-1.07213	0.28366	0.99991
Klk1b9	221.523	-0.54047	0.204664	-2.64077	0.00827188	0.99991
Klk4	0.901506	0.105734	0.0788099	1.34163	0.179716	0.99991
Klk5	3.59894	0.218742	0.140547	1.55636	0.119622	0.99991
Klk6	2.0979	0.0380912	0.12498	0.304779	0.760534	0.99991
Klk7	2.3494	0.00570713	0.128914	0.0442708	0.964689	0.99991
Klk8	3.29098	-0.0335526	0.13522	-0.248132	0.804032	0.99991
Klk9	1.6919	0.0588225	0.106431	0.552684	0.58048	0.99991
Klkb1	192.923	-0.0758172	0.199082	-0.380835	0.703326	0.99991
Klra1	0.472774	0.00703418	0.0562441	0.125065	0.900472	0.99991
Klra10	0.25438	-0.0255143	0.04023	-0.634212	0.525943	0.99991
Klra14	0.188298	-0.0237802	0.0389107	-0.611149	0.541101	0.99991
Klra17	1.2913	0.0966438	0.101623	0.951006	0.341601	0.99991
Klra18	0.853427	0.073747	0.0664788	1.10933	0.267287	0.99991
Klra2	2.87235	0.135568	0.140657	0.963823	0.335135	0.99991
Klra3	0.568952	0.053257	0.0568059	0.937526	0.348488	0.99991
Klra5	0.18943	0.00394858	0.040496	0.0975055	0.922325	0.99991
Klra7	2.03182	0.0412316	0.123079	0.335002	0.737624	0.99991
Klra8	0.838005	-0.00357282	0.0801371	-0.0445838	0.964439	0.99991
Klra9	2.20405	-0.108158	0.124731	-0.867129	0.385872	0.99991
Klraq1	237.419	-0.00613296	0.20721	-0.0295978	0.976388	0.99991
Klrb1a	3.56012	-0.0185639	0.150221	-0.123577	0.90165	0.99991
Klrb1b	5.35749	-0.0211781	0.164545	-0.128707	0.89759	0.99991
Klrb1c	6.50167	-0.18629	0.18125	-1.0278	0.304042	0.99991
Klrb1f	3.23885	0.0172489	0.146606	0.117654	0.906342	0.99991
Klrc2	0.67849	0.099249	0.0764176	1.29877	0.194022	0.99991
Klrc3	0.110852	0.021607	0.0372751	0.579664	0.562141	0.99991
Klrd1	0.172311	0.024188	0.0385354	0.627683	0.530212	0.99991
Klre1	3.13039	-0.116102	0.135587	-0.856294	0.391835	0.99991
Klrg1	11.8657	0.0246531	0.201215	0.122521	0.902486	0.99991
Klrg2	18.647	-0.0753345	0.21106	-0.356935	0.721141	0.99991
Klri1	1.07291	0.0605622	0.0949019	0.638156	0.523372	0.99991
Klri2	3.02357	0.204972	0.138438	1.48061	0.138711	0.99991
Klrk1	5.04324	0.0780453	0.167379	0.46628	0.641015	0.99991
Kmo	14.4093	-0.114682	0.194376	-0.590001	0.55519	0.99991
Kncn	8.11598	0.0844074	0.187422	0.450361	0.65245	0.99991
Kndc1	109.467	0.0405297	0.211566	0.19157	0.848079	0.99991
Kng1	4.83556	0.0582465	0.15665	0.371825	0.710023	0.99991
Kng2	7.89411	0.00887067	0.182289	0.0486628	0.961188	0.99991
Kntc1	1011.58	-0.0575252	0.18256	-0.315104	0.752683	0.99991
Kpna1	686.793	-0.346572	0.191581	-1.80901	0.0704502	0.99991
Kpna2	5291.46	-0.243771	0.21135	-1.1534	0.248747	0.99991
Kpna3	217.596	-0.0952628	0.194896	-0.488788	0.624992	0.99991
Kpna4	2879.48	-0.156158	0.196083	-0.796387	0.425807	0.99991
Kpna6	8037.45	-0.127709	0.167174	-0.763928	0.44491	0.99991
Kpna7	47.1172	0.256168	0.207548	1.23426	0.217106	0.99991
Kpnb1	5153.84	-0.0882909	0.175485	-0.503125	0.614876	0.99991
Kprp	2.71447	0.042747	0.132213	0.32332	0.746453	0.99991
Kptn	224.562	0.323116	0.195842	1.64988	0.0989684	0.99991
Kras	76.0672	-0.240771	0.207996	-1.15758	0.247037	0.99991
Krba1	4518.69	0.102757	0.199767	0.514388	0.606981	0.99991
Krcc1	1131.92	-0.186627	0.198684	-0.939316	0.347569	0.99991
Kremen1	739.194	0.210012	0.202521	1.03699	0.299741	0.99991
Kremen2	18.4425	0.334465	0.211886	1.57852	0.114447	0.99991
Kri1	384.927	0.283836	0.192894	1.47146	0.141167	0.99991
Krit1	336.319	-0.00254184	0.206236	-0.0123249	0.990166	0.99991
Krr1	364.017	-0.0450991	0.200154	-0.225322	0.821729	0.99991
Krt1	6.21945	-0.0872256	0.178942	-0.487452	0.625938	0.99991
Krt10	35.8865	0.179626	0.213622	0.840859	0.400427	0.99991
Krt12	3.3257	0.00668557	0.1422	0.0470154	0.962501	0.99991
Krt13	2.99879	0.172136	0.136004	1.26567	0.205631	0.99991
Krt14	2.63759	-0.0563752	0.136139	-0.414101	0.6788	0.99991
Krt15	35.6479	0.0432433	0.213863	0.202201	0.83976	0.99991
Krt16	1.59419	0.0631594	0.103655	0.60932	0.542312	0.99991
Krt17	3.42213	0.00269782	0.153258	0.0176032	0.985955	0.99991
Krt18	9.64849	0.0966745	0.199394	0.484841	0.627789	0.99991
Krt19	4.12942	-0.0406313	0.154538	-0.262921	0.792612	0.99991
Krt2	3.81612	0.0564058	0.15075	0.374168	0.708279	0.99991
Krt20	7.907	0.0148657	0.189706	0.0783619	0.93754	0.99991
Krt222	10.0506	0.00621341	0.184607	0.0336575	0.97315	0.99991
Krt23	16.9525	-0.018924	0.19575	-0.0966743	0.922985	0.99991
Krt24	2.76255	0.0680642	0.140506	0.484421	0.628087	0.99991
Krt25	4.12587	0.107897	0.149367	0.722363	0.470071	0.99991
Krt26	6.73126	0.148733	0.184451	0.806352	0.42004	0.99991
Krt27	3.33963	0.143326	0.148295	0.966493	0.333798	0.99991
Krt28	5.96276	0.0598425	0.172562	0.346789	0.72875	0.99991
Krt31	1.2564	0.0725475	0.098387	0.737369	0.460898	0.99991
Krt32	2.62128	0.15241	0.133023	1.14574	0.251902	0.99991
Krt33a	3.05205	-0.00487531	0.134409	-0.0362721	0.971065	0.99991
Krt33b	0.662204	0.0124838	0.0757084	0.164893	0.869028	0.99991
Krt34	1.64315	0.0965337	0.114582	0.842485	0.399517	0.99991
Krt35	3.01165	0.0798715	0.124466	0.641715	0.521058	0.99991
Krt36	4.72699	0.105102	0.155019	0.677991	0.497777	0.99991
Krt39	9.35954	-0.212727	0.193376	-1.10007	0.271302	0.99991
Krt4	2.36107	-0.000551019	0.129999	-0.00423864	0.996618	0.99991
Krt40	3.44669	0.0767557	0.150552	0.509829	0.610172	0.99991
Krt42	3.27462	0.00717122	0.141398	0.0507167	0.959551	0.99991
Krt5	2.90874	-0.0124687	0.131422	-0.0948747	0.924414	0.99991
Krt6a	1.75685	0.0314703	0.107711	0.292174	0.770153	0.99991
Krt6b	4.66089	-0.0464407	0.161037	-0.288385	0.773052	0.99991
Krt7	5.11356	0.160297	0.167514	0.956914	0.33861	0.99991
Krt71	3.36878	0.0337017	0.14256	0.236404	0.813119	0.99991
Krt72-ps	2.41247	0.129099	0.131004	0.985463	0.324396	0.99991
Krt73	22.9596	0.0688777	0.213218	0.323039	0.746666	0.99991
Krt74	5.49973	0.0970815	0.16039	0.605284	0.54499	0.99991
Krt75	5.01656	0.119555	0.171151	0.698535	0.484843	0.99991
Krt76	12.42	0.179802	0.200671	0.896001	0.370252	0.99991
Krt77	10.2147	0.0105708	0.181189	0.0583413	0.953477	0.99991
Krt78	42.9415	0.240843	0.212514	1.13331	0.257085	0.99991
Krt79	6.01711	-0.0115894	0.176972	-0.0654871	0.947786	0.99991
Krt8	230.885	-0.0330478	0.204067	-0.161946	0.871348	0.99991
Krt80	6.84507	0.00487552	0.173822	0.0280489	0.977623	0.99991
Krt81	1.87864	0.0212863	0.119023	0.178842	0.858062	0.99991
Krt82	3.92697	0.0725008	0.153648	0.471862	0.637026	0.99991
Krt83	2.34736	0.152917	0.107672	1.42021	0.155545	0.99991
Krt84	4.26128	0.116955	0.155142	0.753859	0.450934	0.99991
Krt85	1.17096	-0.0480634	0.0958745	-0.501315	0.616149	0.99991
Krt86	1.42389	0.071897	0.100642	0.714385	0.474989	0.99991
Krt9	4.46534	-0.000267887	0.162461	-0.00164893	0.998684	0.99991
Krtap1-3	1.42208	-0.0721834	0.0938308	-0.769293	0.44172	0.99991
Krtap1-4	2.27453	-0.0742483	0.128171	-0.57929	0.562393	0.99991
Krtap1-5	0.18943	0.00394858	0.040496	0.0975055	0.922325	0.99991
Krtap10-10	0.833383	0.00632137	0.074806	0.0845035	0.932656	0.99991
Krtap10-4	3.77051	0.0512004	0.152497	0.335748	0.737061	0.99991
Krtap11-1	1.4864	0.0258992	0.10396	0.249127	0.803263	0.99991
Krtap12-1	1.00569	0.0256115	0.0802659	0.319084	0.749663	0.99991
Krtap13	1.51559	0.00318019	0.109353	0.029082	0.976799	0.99991
Krtap13-1	1.42645	0.0240185	0.0803309	0.298994	0.764944	0.99991
Krtap14	1.56385	-0.0144382	0.105278	-0.137144	0.890917	0.99991
Krtap15	0.583848	-0.030221	0.0687917	-0.439312	0.660436	0.99991
Krtap16-1	0.329468	-0.00129954	0.0505609	-0.0257025	0.979495	0.99991
Krtap16-10b	0.110852	0.021607	0.0372751	0.579664	0.562141	0.99991
Krtap16-2	0.25438	-0.0255143	0.04023	-0.634212	0.525943	0.99991
Krtap16-3	0.0785783	-0.018047	0.0363981	-0.495822	0.62002	0.99991
Krtap16-4	0.365231	-0.0107295	0.0515007	-0.208336	0.834967	0.99991
Krtap16-5	0.29915	-0.00624672	0.0481015	-0.129865	0.896673	0.99991
Krtap16-7	0.283163	0.0395389	0.0490833	0.805547	0.420504	0.99991
Krtap16-8	0.790396	-0.0394087	0.077991	-0.505297	0.61335	0.99991
Krtap17-1	7.74585	-0.0123129	0.187443	-0.0656886	0.947626	0.99991
Krtap2-4	1.00653	-0.0587791	0.0838194	-0.701259	0.483141	0.99991
Krtap20-2	2.16312	0.0512914	0.122931	0.417236	0.676506	0.99991
Krtap22-2	1.453	-0.124324	0.104371	-1.19117	0.233586	0.99991
Krtap24-1	3.59938	-0.0589252	0.14483	-0.406858	0.684112	0.99991
Krtap26-1	2.06127	0.0548147	0.111317	0.49242	0.622422	0.99991
Krtap27-1	1.96462	-0.128552	0.111727	-1.15059	0.249899	0.99991
Krtap3-1	0.567158	-0.0138826	0.0692371	-0.200508	0.841083	0.99991
Krtap3-2	0.629931	-0.0182097	0.070237	-0.259261	0.795434	0.99991
Krtap3-3	1.32489	0.109082	0.0954199	1.14318	0.252964	0.99991
Krtap31-1	2.38068	0.162401	0.119446	1.35961	0.173952	0.99991
Krtap4-16	0.344623	0.036571	0.0473173	0.772888	0.439588	0.99991
Krtap4-2	0.737206	-0.0370941	0.0668773	-0.55466	0.579127	0.99991
Krtap4-6	0.188298	-0.0237802	0.0389107	-0.611149	0.541101	0.99991
Krtap4-7	0.25089	0.00976464	0.0450982	0.21652	0.828583	0.99991
Krtap4-8	0.283163	0.0395389	0.0490833	0.805547	0.420504	0.99991
Krtap4-9	0.709854	0.0336868	0.0731182	0.460717	0.645002	0.99991
Krtap5-1	0.0785783	-0.018047	0.0363981	-0.495822	0.62002	0.99991
Krtap5-2	0.284476	0.0289393	0.0421408	0.68673	0.492253	0.99991
Krtap5-3	0.611499	0.00941462	0.0690535	0.136338	0.891554	0.99991
Krtap5-4	0.377728	-0.0197103	0.0587523	-0.335482	0.737262	0.99991
Krtap5-5	0.693568	-0.0455693	0.0774463	-0.588399	0.556264	0.99991
Krtap6-1	0.365231	-0.0107295	0.0515007	-0.208336	0.834967	0.99991
Krtap6-2	1.60936	0.131388	0.100541	1.30681	0.191277	0.99991
Krtap7-1	0.773055	0.0306223	0.0810037	0.378035	0.705404	0.99991
Krtap8-1	0.803287	-0.0489463	0.0752129	-0.65077	0.515195	0.99991
Krtap8-2	1.07422	0.0444381	0.0872324	0.509422	0.610456	0.99991
Krtap9-3	1.94563	0.0953252	0.114491	0.832602	0.405069	0.99991
Krtap9-5	0.664381	-0.0169239	0.0705054	-0.240037	0.810302	0.99991
Krtcap2	57.4457	-0.356557	0.210674	-1.69246	0.0905587	0.99991
Krtcap3	68.1149	-0.169447	0.211231	-0.802188	0.422444	0.99991
Krtdap	0.283163	0.0395389	0.0490833	0.805547	0.420504	0.99991
Ksr1	103.556	0.15292	0.202363	0.755673	0.449845	0.99991
Ksr2	210.131	0.0712148	0.207199	0.343702	0.73107	0.99991
Kti12	140.556	0.132769	0.211314	0.6283	0.529808	0.99991
Ktn1	138.128	-0.0447543	0.200719	-0.22297	0.823559	0.99991
Ky	21.5273	-0.151938	0.190009	-0.799634	0.423923	0.99991
Kynu	4.76821	0.0154006	0.156624	0.098328	0.921672	0.99991
L1cam	10.1303	0.119056	0.187724	0.634207	0.525946	0.99991
L1td1	10.9306	0.149552	0.193099	0.774483	0.438645	0.99991
L2hgdh	307.5	-0.107129	0.192394	-0.556822	0.577649	0.99991
L3mbtl1	49.2536	-0.0925024	0.207263	-0.446305	0.655377	0.99991
L3mbtl2	1146.95	0.102043	0.183985	0.554627	0.57915	0.99991
L3mbtl3	38.0495	-0.0919406	0.211947	-0.433791	0.66444	0.99991
L3mbtl4	196.786	-0.00832538	0.212079	-0.039256	0.968686	0.99991
LOC100038947	32.5867	-0.381662	0.213799	-1.78514	0.0742382	0.99991
LOC100043315	6.9665	0.0735071	0.183429	0.400739	0.688613	0.99991
LOC100048884	0.284476	0.0289393	0.0421408	0.68673	0.492253	0.99991
LOC100302567	26.4999	-0.119348	0.207511	-0.57514	0.565197	0.99991
LOC100503280	2.57067	0.0427644	0.132854	0.32189	0.747536	0.99991
LOC100503496	9.39691	0.265125	0.1797	1.47538	0.14011	0.99991
LOC100504608	1.9445	0.0652366	0.111294	0.586163	0.557766	0.99991
LOC100504703	2.77867	-0.113693	0.134891	-0.842853	0.39931	0.99991
LOC100642166	18.3122	0.0906892	0.20412	0.444293	0.656831	0.99991
LOC100859962	1.30785	-0.0932364	0.0965029	-0.966151	0.333969	0.99991
LOC100861570	85.4975	0.124341	0.21183	0.586985	0.557214	0.99991
LOC100861571	17.9077	-0.201143	0.202967	-0.991014	0.321679	0.99991
LOC100861572	3.08974	-0.084218	0.142394	-0.591442	0.554224	0.99991
LOC106740	20.5574	-0.134227	0.210096	-0.638886	0.522897	0.99991
LOC171588	6.40955	0.0245179	0.179762	0.136391	0.891512	0.99991
LOC319574	1.10384	0.0166857	0.0909573	0.183445	0.854449	0.99991
LOC329427	2.66267	0.0112574	0.131734	0.0854555	0.931899	0.99991
LOC330599	12.6402	-0.0867686	0.193163	-0.4492	0.653287	0.99991
LOC432562	12.5691	-0.25047	0.198599	-1.26118	0.207243	0.99991
LOC432958	16.2564	-0.139834	0.206627	-0.676749	0.498565	0.99991
LOC433047	0.721219	-0.00131073	0.0661099	-0.0198265	0.984182	0.99991
LOC433374	4.08233	0.0874215	0.155321	0.562844	0.573541	0.99991
LOC433944	1.86518	-0.133936	0.115441	-1.16021	0.245963	0.99991
LOC434205	3.23318	0.171166	0.144892	1.18133	0.23747	0.99991
LOC434412	9.61863	0.140961	0.18538	0.760389	0.447022	0.99991
LOC434825	5.63722	-0.0468817	0.174703	-0.268351	0.788429	0.99991
LOC545261	19.8398	-0.211606	0.205976	-1.02733	0.304265	0.99991
LOC545691	1.92934	0.0207203	0.113598	0.1824	0.855269	0.99991
LOC622070	0.64753	0.0448681	0.0638217	0.703023	0.482041	0.99991
LOC622124	12.1464	-0.231969	0.203263	-1.14123	0.253775	0.99991
LOC622167	1.80251	0.0493194	0.109657	0.44976	0.652883	0.99991
LOC622552	15.0814	-0.0325045	0.202962	-0.160151	0.872762	0.99991
LOC624759	7.11021	0.393341	0.184456	2.13244	0.0329711	0.99991
LOC626049	73.0736	-0.0632544	0.20599	-0.307076	0.758786	0.99991
LOC626082	0.706364	0.0700381	0.0750742	0.932919	0.350862	0.99991
LOC626410	2.20383	-0.0580133	0.125499	-0.462262	0.643893	0.99991
LOC626693	1.59368	-0.101738	0.114763	-0.886504	0.375346	0.99991
LOC626904	4.40679	0.0653186	0.157607	0.414441	0.678551	0.99991
LOC627800	21.0144	-0.07743	0.205983	-0.375905	0.706988	0.99991
LOC629206	7.38625	-0.052282	0.181007	-0.28884	0.772704	0.99991
LOC629393	1.28181	-0.0280262	0.0996413	-0.281271	0.778503	0.99991
LOC666331	121.633	0.0926142	0.206835	0.447769	0.65432	0.99991
Lace1	70.2928	-0.0980547	0.205302	-0.477612	0.632926	0.99991
Lactb	59.8404	0.0924682	0.20468	0.45177	0.651435	0.99991
Lactb2	21.0144	-0.111	0.211858	-0.523935	0.600324	0.99991
Lactbl1	7.94084	0.0456168	0.188997	0.241362	0.809274	0.99991
Lad1	7.09931	0.159756	0.17361	0.920198	0.357469	0.99991
Lag3	3.38856	0.0789311	0.142752	0.552925	0.580315	0.99991
Lage3	14.3659	0.121804	0.201583	0.604236	0.545686	0.99991
Lair1	22.4308	0.1877	0.212618	0.882804	0.377342	0.99991
Lalba	1.01105	0.140984	0.090093	1.56487	0.117614	0.99991
Lama1	261.704	0.0419602	0.193256	0.217123	0.828113	0.99991
Lama2	937.724	-0.185791	0.186805	-0.994573	0.319944	0.99991
Lama3	52.2347	0.116784	0.205722	0.567678	0.570254	0.99991
Lama4	112.339	-0.03102	0.205476	-0.150967	0.880002	0.99991
Lama5	233.419	-0.101198	0.210469	-0.480822	0.630643	0.99991
Lamb1	513.886	0.133391	0.193784	0.688349	0.491233	0.99991
Lamb2	840.391	0.299318	0.191814	1.56046	0.118651	0.99991
Lamb3	290.871	0.117933	0.188044	0.627158	0.530556	0.99991
Lamc1	272.752	0.0900414	0.19709	0.456855	0.647775	0.99991
Lamc2	59.0601	-0.0811015	0.213657	-0.379587	0.704252	0.99991
Lamc3	812.581	0.00499084	0.2064	0.0241804	0.980709	0.99991
Lamp1	7749.04	-0.0341268	0.162663	-0.209801	0.833823	0.99991
Lamp2	734.711	-0.0313678	0.193079	-0.162461	0.870943	0.99991
Lamp3	29.1707	0.0452836	0.213507	0.212094	0.832033	0.99991
Lamtor2	115.122	-0.00588478	0.211714	-0.027796	0.977825	0.99991
Lamtor3	59.8781	0.146201	0.207952	0.703054	0.482022	0.99991
Lancl1	6157.74	-0.12135	0.198628	-0.610943	0.541237	0.99991
Lancl2	5624.31	-0.204215	0.179372	-1.1385	0.254913	0.99991
Lancl3	19.141	0.00240039	0.212812	0.0112794	0.991001	0.99991
Lao1	3.49957	0.0549057	0.153634	0.35738	0.720808	0.99991
Lap3	473.449	-0.111666	0.179535	-0.621974	0.533959	0.99991
Laptm4a	4692.52	0.00705845	0.173862	0.040598	0.967616	0.99991
Laptm4b	825.585	-0.0599056	0.200575	-0.298669	0.765193	0.99991
Laptm5	85.7027	0.116214	0.212699	0.546375	0.584808	0.99991
Large	149.555	-0.0112566	0.205759	-0.0547075	0.956371	0.99991
Larp1	8362.65	-0.0301776	0.191714	-0.15741	0.874922	0.99991
Larp1b	4995.31	-0.179882	0.187312	-0.960334	0.336887	0.99991
Larp4	813.505	-0.082881	0.21378	-0.387693	0.698243	0.99991
Larp4b	801.949	-0.124688	0.17099	-0.729212	0.465872	0.99991
Larp6	327.473	0.186654	0.203042	0.919289	0.357944	0.99991
Larp7	5853.34	-0.148306	0.18741	-0.791346	0.428742	0.99991
Lars	824.581	-0.0409034	0.188973	-0.216451	0.828636	0.99991
Lars2	29932.8	0.106833	0.146963	0.726936	0.467265	0.99991
Las1l	94.0426	0.0113279	0.210703	0.0537625	0.957124	0.99991
Lasp1	498.386	0.0595084	0.205268	0.289906	0.771888	0.99991
Lass2	120.17	0.0336747	0.196857	0.171061	0.864175	0.99991
Lass3	2742.84	0.0785303	0.208463	0.37671	0.706389	0.99991
Lass4	62.9566	0.237006	0.210339	1.12678	0.259835	0.99991
Lass5	144.839	0.158213	0.203938	0.77579	0.437873	0.99991
Lass6	91.3668	-0.0773976	0.196518	-0.393845	0.693696	0.99991
Lat	4.69587	0.175577	0.158334	1.1089	0.267474	0.99991
Lat2	103.561	0.102523	0.198618	0.51618	0.605729	0.99991
Lats1	881.138	-0.0862874	0.169302	-0.509666	0.610286	0.99991
Lats2	1132.22	-0.212561	0.176216	-1.20625	0.227721	0.99991
Lax1	17.8849	-0.022938	0.212224	-0.108084	0.913929	0.99991
Layn	7.56069	0.0391261	0.187287	0.20891	0.834519	0.99991
Lbh	54.2669	0.241261	0.210983	1.14351	0.252827	0.99991
Lbp	150.351	0.300745	0.209566	1.43508	0.151264	0.99991
Lbr	514.217	0.21621	0.18159	1.19065	0.233792	0.99991
Lbx1	2.42872	0.112881	0.122084	0.924617	0.355165	0.99991
Lbx2	1.12361	0.0560611	0.0909519	0.616382	0.537642	0.99991
Lca5	725.934	-0.149387	0.172043	-0.868311	0.385224	0.99991
Lca5l	2063.64	-0.024138	0.184552	-0.130793	0.895939	0.99991
Lcat	14.3286	0.362069	0.189435	1.91131	0.0559645	0.99991
Lce1a1	1.32489	0.109082	0.0954199	1.14318	0.252964	0.99991
Lce1a2	0.0785783	-0.018047	0.0363981	-0.495822	0.62002	0.99991
Lce1b	0.18943	0.00394858	0.040496	0.0975055	0.922325	0.99991
Lce1c	1.28839	-0.095876	0.0998937	-0.959781	0.337166	0.99991
Lce1d	0.0785783	-0.018047	0.0363981	-0.495822	0.62002	0.99991
Lce1e	0.110852	0.021607	0.0372751	0.579664	0.562141	0.99991
Lce1f	0.376596	-0.0377346	0.0486926	-0.774956	0.438366	0.99991
Lce1g	0.928248	0.0758374	0.0865467	0.87626	0.380889	0.99991
Lce1i	0.188298	-0.0237802	0.0389107	-0.611149	0.541101	0.99991
Lce1k	0.456787	0.0562429	0.0582392	0.965722	0.334184	0.99991
Lce1l	1.08758	0.0188801	0.0970373	0.194566	0.845733	0.99991
Lce1m	1.61437	0.0219123	0.106905	0.204969	0.837596	0.99991
Lce3a	0.172311	0.024188	0.0385354	0.627683	0.530212	0.99991
Lce3b	0.598299	-0.0114854	0.0625834	-0.183522	0.854388	0.99991
Lce3c	0.568952	0.053257	0.0568059	0.937526	0.348488	0.99991
Lce3f	0.25438	-0.0255143	0.04023	-0.634212	0.525943	0.99991
Lce6a	3.17771	-0.150879	0.139625	-1.0806	0.279875	0.99991
Lck	39.414	0.323953	0.21275	1.52269	0.127835	0.99991
Lclat1	219.746	-0.025109	0.180849	-0.13884	0.889577	0.99991
Lcmt1	592.712	-0.108105	0.200297	-0.539723	0.589388	0.99991
Lcmt2	40.3057	0.17191	0.213852	0.803874	0.42147	0.99991
Lcn10	1.92963	0.0972917	0.10927	0.890379	0.373262	0.99991
Lcn11	1.05753	0.0608201	0.0898229	0.677111	0.498336	0.99991
Lcn12	3.53338	0.0223171	0.154873	0.144099	0.885422	0.99991
Lcn13	0.739469	0.00878206	0.0821309	0.106928	0.914846	0.99991
Lcn14	0.993017	0.0675891	0.0843035	0.801735	0.422706	0.99991
Lcn2	651.161	0.00417917	0.174415	0.0239611	0.980884	0.99991
Lcn3	0.849489	0.107646	0.0794883	1.35424	0.175659	0.99991
Lcn4	0.869369	-0.0530772	0.0767114	-0.691908	0.488995	0.99991
Lcn5	2.07992	0.0659427	0.113239	0.582332	0.560343	0.99991
Lcn6	0.841314	-0.00701196	0.0696418	-0.100686	0.9198	0.99991
Lcn8	1.13829	0.0197917	0.0966106	0.204861	0.837681	0.99991
Lcn9	2.5509	0.0046796	0.13457	0.0347744	0.97226	0.99991
Lcor	35.013	-0.222628	0.21221	-1.04909	0.294135	0.99991
Lcorl	435.672	-0.128424	0.201149	-0.638453	0.523179	0.99991
Lcp1	70.4856	0.135451	0.213127	0.635541	0.525076	0.99991
Lcp2	20.3205	0.115752	0.211849	0.546388	0.584799	0.99991
Lct	51.6925	-0.124529	0.210972	-0.590265	0.555013	0.99991
Lctl	1.30466	0.0556973	0.0991778	0.561591	0.574395	0.99991
Ldb1	97.4386	0.296225	0.202558	1.46242	0.143627	0.99991
Ldb2	9.47034	-0.119439	0.193935	-0.615873	0.537978	0.99991
Ldb3	18.6512	-0.0228865	0.207158	-0.110478	0.91203	0.99991
Ldha	18689	-0.0552765	0.204375	-0.270465	0.786802	0.99991
Ldhal6b	15755.9	0.0217682	0.168664	0.129063	0.897308	0.99991
Ldhb	1110.55	0.0680044	0.170671	0.398452	0.690297	0.99991
Ldhc	52461.5	-0.00350096	0.213785	-0.0163761	0.986934	0.99991
Ldhd	111.826	0.340568	0.207764	1.63921	0.10117	0.99991
Ldlr	167.439	0.196394	0.213845	0.918394	0.358413	0.99991
Ldlrad1	7.43614	0.140654	0.176895	0.795128	0.426539	0.99991
Ldlrad2	18.0636	0.250775	0.203119	1.23462	0.216972	0.99991
Ldlrad3	24.8072	-0.181861	0.209995	-0.866025	0.386477	0.99991
Ldlrap1	56.5099	-0.00574022	0.213004	-0.0269489	0.9785	0.99991
Ldoc1	0.881952	0.0198538	0.0851433	0.23318	0.815621	0.99991
Ldoc1l	2036.12	0.0946417	0.180175	0.525275	0.599392	0.99991
Leap2	1.64229	0.102667	0.105549	0.972693	0.330706	0.99991
Lect1	29.4174	-0.148523	0.213842	-0.694546	0.48734	0.99991
Lect2	1.53144	0.0888646	0.102613	0.866016	0.386481	0.99991
Lef1	172.245	0.159446	0.198252	0.804259	0.421248	0.99991
Lefty1	7.35132	0.119743	0.179467	0.667215	0.504635	0.99991
Lefty2	7.74673	0.303927	0.189317	1.60538	0.10841	0.99991
Lekr1	1067.07	-0.156059	0.196362	-0.794751	0.426758	0.99991
Lelp1	5899.96	-0.0691269	0.189912	-0.363995	0.715862	0.99991
Lemd1	906.115	-0.159946	0.190051	-0.841596	0.400014	0.99991
Lemd2	513.923	0.125249	0.169425	0.739258	0.45975	0.99991
Lemd3	552.665	-0.117085	0.180907	-0.647211	0.517496	0.99991
Lenep	24.2798	0.247777	0.212282	1.16721	0.243127	0.99991
Leng1	233.605	0.133853	0.197752	0.676876	0.498484	0.99991
Leng8	3862.7	0.222137	0.181912	1.22113	0.222039	0.99991
Leng9	109.893	0.16891	0.196366	0.860183	0.389688	0.99991
Leo1	862.663	0.104616	0.177514	0.589341	0.555632	0.99991
Lep	8.23502	0.110232	0.188602	0.584467	0.558906	0.99991
Lepr	38.657	-0.298138	0.212832	-1.40081	0.161271	0.99991
Lepre1	190.352	0.0151675	0.213601	0.0710085	0.943391	0.99991
Leprel1	18.5027	-0.259857	0.207885	-1.25001	0.211297	0.99991
Leprel2	33.2743	0.110772	0.21354	0.51874	0.603942	0.99991
Leprel4	85.7241	0.242816	0.201631	1.20426	0.228489	0.99991
Leprot	109.724	-0.0424168	0.213492	-0.198681	0.842512	0.99991
Leprotl1	177.962	0.115451	0.196763	0.586752	0.557371	0.99991
Letm1	564.056	0.109534	0.18619	0.588294	0.556335	0.99991
Letm2	4105.68	-0.236565	0.18198	-1.29995	0.193618	0.99991
Letmd1	195.977	0.0402114	0.208033	0.193293	0.846729	0.99991
Lfng	9.75906	0.341303	0.192261	1.7752	0.0758641	0.99991
Lgals1	228.051	0.073106	0.210148	0.347878	0.727932	0.99991
Lgals12	11.2891	0.281365	0.192104	1.46465	0.143017	0.99991
Lgals2	1.4655	-0.130171	0.105616	-1.23249	0.217765	0.99991
Lgals3	28.4699	-0.169474	0.204103	-0.830336	0.406349	0.99991
Lgals3bp	164.717	0.334875	0.198069	1.69069	0.0908952	0.99991
Lgals4	7.48066	-0.0597174	0.15175	-0.393525	0.693931	0.99991
Lgals7	6.06285	0.129147	0.16719	0.772451	0.439847	0.99991
Lgals8	4443.01	-0.263012	0.199825	-1.31622	0.188102	0.99991
Lgals9	30.8861	-0.0455495	0.212462	-0.214389	0.830244	0.99991
Lgi1	12.6188	0.0420686	0.199297	0.211085	0.832821	0.99991
Lgi2	13.8897	-0.403631	0.195424	-2.06541	0.0388846	0.99991
Lgi3	13.5219	0.00812108	0.204741	0.0396652	0.96836	0.99991
Lgi4	45.7485	0.113624	0.212995	0.533459	0.593716	0.99991
Lgmn	429.759	0.103032	0.194511	0.529697	0.596322	0.99991
Lgr4	59.9629	-0.0725658	0.207363	-0.349945	0.72638	0.99991
Lgr5	13.2482	0.00254382	0.203617	0.0124931	0.990032	0.99991
Lgr6	106.858	0.189875	0.206217	0.920753	0.357179	0.99991
Lgsn	6.3574	0.0508979	0.175343	0.290276	0.771605	0.99991
Lhb	185.987	0.0778564	0.201762	0.385882	0.699584	0.99991
Lhfp	69.0331	0.194162	0.212542	0.913525	0.360967	0.99991
Lhfpl1	3.57899	0.0411869	0.133723	0.308002	0.758081	0.99991
Lhfpl2	53.0147	-0.0338236	0.211278	-0.16009	0.87281	0.99991
Lhfpl3	59.5596	-0.0317362	0.208581	-0.152153	0.879066	0.99991
Lhfpl4	21.2911	0.225758	0.205983	1.096	0.273078	0.99991
Lhfpl5	4.27515	-0.1407	0.129415	-1.0872	0.276947	0.99991
Lhpp	37.9795	0.252714	0.21137	1.1956	0.231851	0.99991
Lhx1	66.9491	-0.0996165	0.20892	-0.476817	0.633493	0.99991
Lhx2	55.2076	-0.0458923	0.211134	-0.21736	0.827927	0.99991
Lhx3	14.7514	0.229496	0.208316	1.10167	0.270604	0.99991
Lhx4	12.6123	0.361861	0.195291	1.85293	0.0638919	0.99991
Lhx5	7.78246	0.0255725	0.159878	0.15995	0.87292	0.99991
Lhx6	20.3595	0.102932	0.211938	0.48567	0.627201	0.99991
Lhx8	4.83979	0.0606122	0.168357	0.360022	0.718831	0.99991
Lhx9	37.1134	0.0930746	0.213694	0.43555	0.663163	0.99991
Lias	1069.73	-0.020223	0.187763	-0.107705	0.914229	0.99991
Lif	12.6973	0.194786	0.204368	0.953115	0.340532	0.99991
Lifr	706.817	0.206403	0.191991	1.07507	0.282345	0.99991
Lig1	322.316	0.158009	0.197995	0.798045	0.424844	0.99991
Lig3	8933.11	-0.185933	0.173767	-1.07002	0.284612	0.99991
Lig4	588.185	-0.271042	0.178138	-1.52153	0.128127	0.99991
Lilra5	9.92482	-0.00102791	0.182367	-0.00563649	0.995503	0.99991
Lilra6	2.90261	0.123854	0.134664	0.919729	0.357715	0.99991
Lilrb3	8.80425	0.239507	0.193422	1.23826	0.21562	0.99991
Lilrb4	10.8385	-0.106829	0.197134	-0.54191	0.58788	0.99991
Lim2	0.441632	0.00595095	0.0558409	0.10657	0.91513	0.99991
Lima1	125.202	0.17822	0.198553	0.897592	0.369403	0.99991
Limch1	174.578	-0.0515121	0.190429	-0.270505	0.786772	0.99991
Limd1	753.532	-0.00496298	0.171074	-0.0290107	0.976856	0.99991
Limd2	12558.1	0.0294441	0.162889	0.180762	0.856554	0.99991
Lime1	116.511	0.289278	0.210263	1.37579	0.168886	0.99991
Limk1	474.03	0.0457638	0.192304	0.237976	0.8119	0.99991
Limk2	1450.49	-0.199996	0.201161	-0.994208	0.320122	0.99991
Lims1	223.175	-0.0392177	0.202477	-0.193689	0.846419	0.99991
Lims2	570.055	-0.181482	0.18667	-0.972211	0.330945	0.99991
Lin28a	14.3652	0.017664	0.206109	0.0857018	0.931703	0.99991
Lin28b	87.5576	-0.125747	0.203628	-0.617534	0.536883	0.99991
Lin37	214.259	0.168061	0.185666	0.905181	0.365369	0.99991
Lin52	234.943	-0.167002	0.20074	-0.831932	0.405447	0.99991
Lin54	461.05	-0.147073	0.185861	-0.79131	0.428763	0.99991
Lin7a	2305.09	-0.0795509	0.165515	-0.480627	0.630781	0.99991
Lin7b	13.6105	-0.196506	0.207518	-0.946937	0.343671	0.99991
Lin7c	703.802	-0.135022	0.206128	-0.65504	0.512442	0.99991
Lin9	342.105	-0.0642579	0.195396	-0.328859	0.742262	0.99991
Lingo1	37.8566	-0.128214	0.213534	-0.600439	0.548214	0.99991
Lingo2	9.14482	-0.0940926	0.190929	-0.492816	0.622143	0.99991
Lingo3	9.61293	0.269733	0.187759	1.43659	0.150834	0.99991
Lingo4	7.00765	0.2804	0.17663	1.5875	0.1124	0.99991
Lins	316.768	0.0030581	0.196554	0.0155586	0.987587	0.99991
Lipa	65.3415	0.0613888	0.213825	0.287098	0.774037	0.99991
Lipc	2.96788	-0.0535869	0.133259	-0.402126	0.687591	0.99991
Lipe	7843.29	-0.0844589	0.18823	-0.448701	0.653647	0.99991
Lipf	55.1158	0.00226454	0.21066	0.0107497	0.991423	0.99991
Lipg	439.648	0.214126	0.204264	1.04828	0.294509	0.99991
Liph	96.8118	-0.323035	0.194798	-1.65831	0.0972556	0.99991
Lipi	40.8724	-0.0127364	0.213881	-0.0595491	0.952515	0.99991
Lipk	5.60688	0.024464	0.173757	0.140794	0.888033	0.99991
Lipm	3.84852	-0.0284211	0.157587	-0.180352	0.856876	0.99991
Lipn	1.70964	-0.00381008	0.110672	-0.0344267	0.972537	0.99991
Lipo1	51.4393	-0.31249	0.213191	-1.46577	0.14271	0.99991
Lipt1	68.8791	0.073939	0.213808	0.34582	0.729478	0.99991
Litaf	114.397	0.120421	0.205397	0.586283	0.557685	0.99991
Lix1	21.9316	-0.0238796	0.212649	-0.112296	0.910589	0.99991
Lix1l	62.9642	0.0471028	0.210546	0.223718	0.822977	0.99991
Llgl1	195.268	0.121759	0.19364	0.628792	0.529485	0.99991
Llgl2	31.2232	0.120953	0.213709	0.565968	0.571415	0.99991
Llph	106.201	-0.0487745	0.210607	-0.23159	0.816856	0.99991
Lman1	253.1	0.0776272	0.213631	0.36337	0.716328	0.99991
Lman1l	3.13679	0.08391	0.148479	0.56513	0.571985	0.99991
Lman2	1693.89	0.0804511	0.201551	0.399161	0.689775	0.99991
Lman2l	303.933	-0.0196523	0.190592	-0.103112	0.917874	0.99991
Lmbr1	907.921	-0.0811751	0.179968	-0.451053	0.651951	0.99991
Lmbrd1	891.33	-0.0234238	0.165965	-0.141137	0.887762	0.99991
Lmbrd2	752.101	-0.212929	0.185082	-1.15046	0.249955	0.99991
Lmcd1	8.67998	0.124804	0.184507	0.676419	0.498775	0.99991
Lmf1	1548.74	0.0610026	0.204626	0.298117	0.765614	0.99991
Lmf2	534.661	0.140882	0.192245	0.732824	0.463666	0.99991
Lmln	195.586	0.00614137	0.185873	0.0330407	0.973642	0.99991
Lmna	427.065	0.163655	0.194806	0.840095	0.400855	0.99991
Lmnb1	246.794	0.153185	0.209172	0.73234	0.463961	0.99991
Lmnb2	1826.93	0.141784	0.207353	0.68378	0.494114	0.99991
Lmo1	8.66925	-0.191382	0.189941	-1.00759	0.313653	0.99991
Lmo2	33.0895	-0.206097	0.213881	-0.963608	0.335243	0.99991
Lmo3	1.75423	0.0450066	0.109872	0.409627	0.682079	0.99991
Lmo4	67.2965	0.341108	0.213853	1.59506	0.110699	0.99991
Lmo7	444.269	0.102251	0.207158	0.493587	0.621598	0.99991
Lmod1	24.0338	-0.105988	0.213496	-0.496441	0.619583	0.99991
Lmod2	2.64998	0.153814	0.139544	1.10227	0.270346	0.99991
Lmod3	7.10416	0.112391	0.173547	0.64761	0.517237	0.99991
Lmtk2	1247.23	-0.0971192	0.190735	-0.509185	0.610622	0.99991
Lmtk3	343.317	0.275282	0.201274	1.3677	0.171407	0.99991
Lmx1a	6.66277	0.151994	0.180118	0.843859	0.398748	0.99991
Lmx1b	4.51605	0.00157883	0.164271	0.00961114	0.992332	0.99991
Lnp	1626.25	-0.278855	0.190167	-1.46637	0.142549	0.99991
Lnpep	115.964	-0.184627	0.202607	-0.911257	0.36216	0.99991
Lnx1	28.4887	0.0679484	0.213283	0.318584	0.750042	0.99991
Lnx2	201.959	-0.0187401	0.18949	-0.0988975	0.92122	0.99991
Loh12cr1	81.7201	0.19116	0.205285	0.931196	0.351752	0.99991
Lonp1	466.246	0.204208	0.187408	1.08964	0.27587	0.99991
Lonp2	749.09	-0.0796406	0.174012	-0.457674	0.647187	0.99991
Lonrf1	61.8267	0.102989	0.202979	0.50739	0.611881	0.99991
Lonrf2	18.2202	0.121426	0.211664	0.573672	0.56619	0.99991
Lonrf3	275.519	-0.07188	0.207137	-0.347016	0.728579	0.99991
Lor	2.40872	0.0227435	0.135347	0.168039	0.866552	0.99991
Lox	11.1395	-0.242321	0.184817	-1.31113	0.189812	0.99991
Loxhd1	308.892	0.350631	0.192408	1.82233	0.0684054	0.99991
Loxl1	217.255	-0.488542	0.213078	-2.29278	0.0218605	0.99991
Loxl2	98.408	0.0652344	0.19994	0.326269	0.744221	0.99991
Loxl3	42.1869	-0.070643	0.213678	-0.330605	0.740943	0.99991
Loxl4	29.331	0.108085	0.213867	0.505386	0.613288	0.99991
Lpar1	758.958	-0.0176415	0.181261	-0.0973268	0.922467	0.99991
Lpar2	132.878	0.10475	0.2089	0.501435	0.616065	0.99991
Lpar3	167.049	-0.0756834	0.21352	-0.354456	0.722997	0.99991
Lpar4	3.09446	0.0776914	0.143663	0.540788	0.588653	0.99991
Lpar5	3.23018	0.0126241	0.117636	0.107315	0.914539	0.99991
Lpar6	10.6412	-0.00196746	0.200374	-0.00981893	0.992166	0.99991
Lpcat1	24.11	-0.143505	0.195772	-0.733022	0.463545	0.99991
Lpcat2	15.2771	0.250145	0.20585	1.21518	0.224297	0.99991
Lpcat2b	6215.08	-0.0720674	0.167355	-0.430625	0.666741	0.99991
Lpcat3	2670.24	-0.0909494	0.180068	-0.505083	0.6135	0.99991
Lpcat4	654.809	0.148039	0.18473	0.801382	0.42291	0.99991
Lpgat1	1688.29	-0.163564	0.185125	-0.883531	0.376949	0.99991
Lphn1	615.158	0.373338	0.198452	1.88126	0.0599371	0.99991
Lphn2	754.3	-0.0876311	0.178019	-0.492258	0.622537	0.99991
Lphn3	784.415	-0.184741	0.171988	-1.07415	0.282754	0.99991
Lpin1	21159.2	-0.119065	0.184813	-0.644247	0.519415	0.99991
Lpin2	796.261	-0.105584	0.177021	-0.596451	0.550874	0.99991
Lpin3	430.868	0.239731	0.188893	1.26913	0.204393	0.99991
Lpl	30.4945	0.0603809	0.211434	0.285578	0.775202	0.99991
Lpp	4121.35	-0.0733152	0.197641	-0.370952	0.710673	0.99991
Lpxn	960.916	-0.0793846	0.180154	-0.440648	0.659468	0.99991
Lrat	264.67	-0.171591	0.178002	-0.963982	0.335055	0.99991
Lrba	619.372	-0.675568	0.213842	-3.15919	0.0015821	0.99991
Lrch1	75.5197	-0.0210329	0.207797	-0.101218	0.919377	0.99991
Lrch2	13.9245	0.0907729	0.202197	0.448934	0.653479	0.99991
Lrch3	617.635	-0.0126995	0.177124	-0.0716985	0.942842	0.99991
Lrch4-sap25	33.7095	0.174521	0.213677	0.816753	0.41407	0.99991
Lrdd	36.6514	0.143362	0.213475	0.671565	0.501861	0.99991
Lrfn1	11.528	0.43657	0.192364	2.2695	0.0232381	0.99991
Lrfn2	4.59456	-0.00893233	0.157963	-0.0565471	0.954906	0.99991
Lrfn3	4.44586	0.129867	0.151047	0.85978	0.38991	0.99991
Lrfn4	18.1577	0.200417	0.203488	0.984908	0.324669	0.99991
Lrfn5	9.66365	0.114857	0.180298	0.637041	0.524098	0.99991
Lrg1	23.5523	0.0358517	0.211174	0.169773	0.865188	0.99991
Lrguk	796.471	-0.0583586	0.178966	-0.326088	0.744358	0.99991
Lrig1	118.022	0.14837	0.197001	0.753145	0.451362	0.99991
Lrig2	736.298	-0.0721329	0.181527	-0.397368	0.691096	0.99991
Lrig3	43.7971	-0.13865	0.21071	-0.658012	0.51053	0.99991
Lrit1	8.00088	-0.136062	0.190775	-0.713208	0.475717	0.99991
Lrit2	5.9595	0.0559706	0.168369	0.332429	0.739565	0.99991
Lrit3	4.58663	0.00190202	0.158954	0.0119659	0.990453	0.99991
Lrmp	23.1628	-0.259153	0.203286	-1.27482	0.202373	0.99991
Lrp1	1598.5	0.195574	0.17201	1.13699	0.255541	0.99991
Lrp10	166.785	0.274157	0.207712	1.31989	0.186873	0.99991
Lrp11	99.1129	-0.170074	0.200916	-0.846493	0.397278	0.99991
Lrp12	777.13	-0.126605	0.181532	-0.697424	0.485537	0.99991
Lrp1b	133.004	0.00260885	0.213513	0.0122187	0.990251	0.99991
Lrp2	71.3925	-0.0137492	0.20552	-0.0668996	0.946662	0.99991
Lrp2bp	1983.4	-0.157882	0.172459	-0.915475	0.359942	0.99991
Lrp3	19.9581	0.265362	0.21269	1.24765	0.212161	0.99991
Lrp4	80.0231	0.149509	0.207951	0.718962	0.472164	0.99991
Lrp5	2671.38	0.13276	0.206858	0.641792	0.521009	0.99991
Lrp6	206.229	-0.0440179	0.193125	-0.227925	0.819705	0.99991
Lrp8	971.801	-0.0722087	0.188163	-0.383756	0.701159	0.99991
Lrpap1	1517.91	0.0495734	0.198431	0.249827	0.802721	0.99991
Lrpprc	890.104	-0.0875871	0.197254	-0.444032	0.65702	0.99991
Lrr1	47.4715	0.213406	0.142007	1.50279	0.132894	0.99991
Lrrc1	4546.26	-0.169684	0.16634	-1.0201	0.307679	0.99991
Lrrc10	2.7618	-0.0599576	0.134071	-0.447208	0.654725	0.99991
Lrrc10b	357.625	-0.0719559	0.185827	-0.387219	0.698594	0.99991
Lrrc14	361.045	0.181793	0.179875	1.01066	0.312179	0.99991
Lrrc14b	11.72	0.298267	0.185594	1.60709	0.108034	0.99991
Lrrc15	11.0302	0.0444245	0.197058	0.225439	0.821638	0.99991
Lrrc16a	1220.23	-0.107664	0.164814	-0.653244	0.513599	0.99991
Lrrc16b	25.5726	0.351916	0.213685	1.64689	0.099581	0.99991
Lrrc17	75.9081	-0.0355993	0.211979	-0.167937	0.866633	0.99991
Lrrc18	15074	-0.0968786	0.191627	-0.505559	0.613166	0.99991
Lrrc19	2.82025	0.0606223	0.139122	0.435749	0.663019	0.99991
Lrrc2	10.4044	-0.0640948	0.196232	-0.326628	0.743949	0.99991
Lrrc20	67.37	0.105819	0.204546	0.517336	0.604922	0.99991
Lrrc23	1916.75	0.0603017	0.210429	0.286566	0.774445	0.99991
Lrrc24	98.8536	0.0538737	0.199529	0.270004	0.787157	0.99991
Lrrc25	33.6561	-0.0225748	0.20724	-0.108931	0.913257	0.99991
Lrrc26	26.1241	0.126036	0.213788	0.58954	0.555499	0.99991
Lrrc27	17671	-0.0386124	0.184812	-0.208928	0.834505	0.99991
Lrrc28	6177.56	-0.171348	0.18979	-0.902833	0.366615	0.99991
Lrrc29	1551.98	0.168758	0.167852	1.0054	0.314705	0.99991
Lrrc3	33.8917	-0.209962	0.213019	-0.98565	0.324305	0.99991
Lrrc30	2.88332	0.169069	0.136104	1.24221	0.21416	0.99991
Lrrc32	9.62707	0.0681675	0.185446	0.367588	0.713181	0.99991
Lrrc33	95.0517	0.347171	0.211249	1.64342	0.100297	0.99991
Lrrc34	3559.46	-0.0855885	0.213856	-0.400215	0.688998	0.99991
Lrrc36	2428.64	0.100943	0.169323	0.596155	0.551072	0.99991
Lrrc38	3.59684	0.135745	0.145692	0.931725	0.351479	0.99991
Lrrc39	7.09049	0.0670902	0.174224	0.385081	0.700178	0.99991
Lrrc3b	2.14312	0.0599003	0.114409	0.523563	0.600582	0.99991
Lrrc4	42.8547	0.22424	0.213498	1.05031	0.293575	0.99991
Lrrc40	273.02	-0.10013	0.181051	-0.553047	0.580231	0.99991
Lrrc41	4351.49	0.0130125	0.166011	0.0783834	0.937523	0.99991
Lrrc42	406.664	-0.10859	0.187999	-0.577612	0.563526	0.99991
Lrrc43	3988.77	0.0354409	0.184942	0.191632	0.84803	0.99991
Lrrc45	214.796	0.223161	0.194164	1.14934	0.250415	0.99991
Lrrc46	7894.41	-0.0929232	0.16997	-0.546703	0.584583	0.99991
Lrrc47	1318.46	0.109854	0.180599	0.608278	0.543003	0.99991
Lrrc48	2113.01	-0.00169219	0.166746	-0.0101483	0.991903	0.99991
Lrrc49	2087.19	-0.1368	0.175954	-0.777477	0.436878	0.99991
Lrrc4b	9.66366	-0.219869	0.198229	-1.10917	0.267358	0.99991
Lrrc4c	10.3039	0.186522	0.200206	0.931652	0.351516	0.99991
Lrrc50	20427.1	-0.0451921	0.157824	-0.286346	0.774613	0.99991
Lrrc51	6266.69	-0.066389	0.210014	-0.316116	0.751914	0.99991
Lrrc52	359.209	-0.0769033	0.189779	-0.405225	0.685312	0.99991
Lrrc55	130.038	-0.392686	0.191348	-2.05221	0.0401493	0.99991
Lrrc56	4356.55	0.0804594	0.186852	0.430606	0.666755	0.99991
Lrrc57	7819	-0.2135	0.17007	-1.25536	0.209348	0.99991
Lrrc58	1858.23	0.0350814	0.18314	0.191555	0.848091	0.99991
Lrrc59	1862.59	-0.00430107	0.174337	-0.024671	0.980317	0.99991
Lrrc6	1287.53	-0.105592	0.206	-0.51258	0.608245	0.99991
Lrrc61	503.623	0.112185	0.184381	0.608438	0.542897	0.99991
Lrrc63	2173.13	-0.270248	0.191317	-1.41257	0.157783	0.99991
Lrrc66	66.0225	0.22475	0.211913	1.06058	0.288882	0.99991
Lrrc69	725.379	-0.276609	0.191886	-1.44153	0.149436	0.99991
Lrrc7	18.424	0.00695048	0.20575	0.0337812	0.973052	0.99991
Lrrc8a	448.755	0.128966	0.183567	0.702556	0.482333	0.99991
Lrrc8b	33750	-0.0365414	0.190274	-0.192046	0.847706	0.99991
Lrrc8c	325.539	-0.0666327	0.196443	-0.339197	0.734461	0.99991
Lrrc8d	72.6439	-0.000395479	0.213764	-0.00185008	0.998524	0.99991
Lrrc8e	19.9339	0.128339	0.208883	0.614408	0.538946	0.99991
Lrrc9	8790.04	-0.315603	0.183566	-1.71928	0.0855626	0.99991
Lrrcc1	4505.63	-0.176465	0.194714	-0.906277	0.364789	0.99991
Lrrfip1	28.0286	0.0859334	0.213877	0.401788	0.68784	0.99991
Lrrfip2	4702.52	-0.0726784	0.17194	-0.422697	0.672516	0.99991
Lrriq1	1264.21	-0.27626	0.170026	-1.62481	0.104202	0.99991
Lrriq3	2049.35	-0.282022	0.190764	-1.47838	0.139305	0.99991
Lrriq4	863.896	-0.0586636	0.186635	-0.314322	0.753277	0.99991
Lrrk1	83.5268	0.122098	0.203496	0.600003	0.548504	0.99991
Lrrk2	358.979	-0.338021	0.19054	-1.77402	0.0760602	0.99991
Lrrn1	12.9663	0.0385156	0.201847	0.190816	0.84867	0.99991
Lrrn2	10.8205	-0.0358479	0.194602	-0.184212	0.853847	0.99991
Lrrn3	18.9178	0.329334	0.200761	1.64043	0.100916	0.99991
Lrrn4	90.0922	0.331146	0.21241	1.55899	0.118998	0.99991
Lrrn4cl	12.4139	0.0759502	0.202841	0.374432	0.708083	0.99991
Lrrtm1	13.6158	0.0488652	0.198806	0.245794	0.805842	0.99991
Lrrtm2	11.6134	0.202135	0.189992	1.06391	0.287368	0.99991
Lrrtm3	24.2392	-0.17741	0.20899	-0.848892	0.395942	0.99991
Lrrtm4	3.79291	0.149009	0.146869	1.01457	0.310311	0.99991
Lrsam1	205.282	0.319384	0.204216	1.56395	0.117829	0.99991
Lrtm1	19.4422	0.241406	0.210367	1.14755	0.251156	0.99991
Lrtm2	5.31456	0.0692843	0.171329	0.404393	0.685924	0.99991
Lrwd1	7271.27	0.133783	0.165649	0.807628	0.419305	0.99991
Lsamp	5.48671	0.14154	0.176846	0.800359	0.423503	0.99991
Lsg1	814.532	-0.128361	0.169386	-0.757803	0.448569	0.99991
Lsm1	258.807	-0.0864477	0.182786	-0.472945	0.636252	0.99991
Lsm10	166.9	0.332535	0.193271	1.72056	0.0853306	0.99991
Lsm11	61.5882	0.192612	0.205778	0.936021	0.349262	0.99991
Lsm12	656.656	-0.183554	0.172302	-1.06531	0.286738	0.99991
Lsm14a	386.196	-0.394352	0.2104	-1.8743	0.0608896	0.99991
Lsm14b	729.257	0.0602738	0.174821	0.344774	0.730265	0.99991
Lsm2	1533.49	0.0215177	0.213328	0.100867	0.919656	0.99991
Lsm3	322.413	-0.010119	0.188331	-0.0537299	0.95715	0.99991
Lsm4	652.815	0.0993049	0.196237	0.506047	0.612824	0.99991
Lsm5	6.69555	0.0692345	0.17897	0.386851	0.698867	0.99991
Lsm6	76.0676	0.130675	0.202754	0.644502	0.51925	0.99991
Lsm7	45.1769	0.446478	0.213819	2.08811	0.0367878	0.99991
Lsmd1	927.341	0.0327097	0.204454	0.159985	0.872893	0.99991
Lsp1	17.9103	-0.15875	0.20887	-0.760041	0.44723	0.99991
Lsr	174.135	0.381364	0.193638	1.96946	0.0488997	0.99991
Lss	275.935	0.167961	0.17881	0.939329	0.347562	0.99991
Lst1	5.50149	0.176085	0.168148	1.0472	0.295005	0.99991
Lta	4.15854	0.0531211	0.144829	0.366784	0.71378	0.99991
Lta4h	217.732	-0.0710477	0.187586	-0.378747	0.704876	0.99991
Ltb	8.52678	0.220969	0.187849	1.17632	0.239469	0.99991
Ltb4r1	2.42771	-0.0476542	0.12255	-0.388856	0.697382	0.99991
Ltb4r2	4.70241	0.389359	0.160802	2.42135	0.0154629	0.99991
Ltbp1	210.161	0.123706	0.188519	0.656199	0.511696	0.99991
Ltbp2	32.2962	0.142046	0.212247	0.669245	0.503339	0.99991
Ltbp3	132.033	0.347412	0.196682	1.76636	0.077335	0.99991
Ltbp4	278.503	0.197482	0.197263	1.00111	0.316773	0.99991
Ltbr	183.526	0.149822	0.193824	0.772981	0.439533	0.99991
Ltc4s	30.503	-0.0620615	0.206003	-0.301265	0.763212	0.99991
Ltf	4.36638	0.11075	0.152989	0.723911	0.46912	0.99991
Ltk	120.88	0.236587	0.210075	1.1262	0.26008	0.99991
Ltn1	4550.82	-0.267542	0.175963	-1.52045	0.128398	0.99991
Ltv1	317.126	-0.16074	0.182807	-0.879292	0.379243	0.99991
Luc7l	341.873	0.0590769	0.185258	0.31889	0.74981	0.99991
Luc7l2	611.064	-0.25672	0.191237	-1.34242	0.179459	0.99991
Luc7l3	345.212	0.0465178	0.194063	0.239705	0.810559	0.99991
Lum	15.7043	-0.223794	0.204623	-1.09369	0.274091	0.99991
Luzp1	12749.2	-0.115448	0.198856	-0.580559	0.561538	0.99991
Luzp2	12.2063	-0.146255	0.205544	-0.711552	0.476742	0.99991
Luzp4	1.6464	-0.0549451	0.0957057	-0.574105	0.565897	0.99991
Lxn	79.5923	-0.337921	0.21388	-1.57995	0.114117	0.99991
Ly6a	10.8756	-0.0233527	0.202355	-0.115404	0.908125	0.99991
Ly6c1	8.85337	-0.132882	0.195208	-0.680722	0.496048	0.99991
Ly6c2	0.29915	-0.00624672	0.0481015	-0.129865	0.896673	0.99991
Ly6d	1.37271	-0.0104323	0.106939	-0.0975543	0.922286	0.99991
Ly6e	155.537	0.179281	0.211428	0.847955	0.396463	0.99991
Ly6f	1.35926	-0.0717416	0.101641	-0.705835	0.480291	0.99991
Ly6g5b	11.0713	-0.259954	0.196267	-1.32449	0.185341	0.99991
Ly6g5c	0.982262	0.062469	0.0823373	0.758697	0.448034	0.99991
Ly6g6c	346.175	-0.144623	0.17606	-0.821443	0.411394	0.99991
Ly6g6d	3.45717	0.303951	0.145644	2.08695	0.0368925	0.99991
Ly6g6e	1.37101	0.10383	0.102747	1.01054	0.312238	0.99991
Ly6g6f	24.1981	0.00360342	0.213565	0.0168727	0.986538	0.99991
Ly6h	2.30332	-0.00497535	0.131259	-0.0379048	0.969764	0.99991
Ly6i	1.46889	0.043161	0.108416	0.398105	0.690553	0.99991
Ly6k	938.559	-0.0801565	0.208854	-0.383791	0.701133	0.99991
Ly75	43.5123	-0.0554282	0.206421	-0.268521	0.788299	0.99991
Ly86	7.79578	0.132901	0.19051	0.697606	0.485424	0.99991
Ly9	56.7616	-0.0643332	0.212215	-0.303151	0.761775	0.99991
Ly96	4.17919	0.163237	0.163641	0.99753	0.318507	0.99991
Lyar	15987.3	-0.0841477	0.195252	-0.43097	0.666491	0.99991
Lyg1	3.86918	-0.000541232	0.14778	-0.00366241	0.997078	0.99991
Lyg2	3.71125	0.161478	0.146449	1.10262	0.270193	0.99991
Lyl1	17.8557	0.308064	0.207493	1.4847	0.137624	0.99991
Lyn	42.1518	0.0133149	0.212755	0.0625832	0.950098	0.99991
Lynx1	33.2971	0.0611083	0.211623	0.28876	0.772765	0.99991
Lypd1	3.27758	-0.185709	0.148675	-1.24909	0.211632	0.99991
Lypd2	0.681071	-0.0286365	0.0643043	-0.445327	0.656083	0.99991
Lypd3	1.17914	0.0874286	0.0987821	0.885066	0.376121	0.99991
Lypd4	8560.51	-0.0426736	0.166857	-0.25575	0.798144	0.99991
Lypd5	22.0541	-0.11805	0.209989	-0.562171	0.573999	0.99991
Lypd6	9.03985	0.151346	0.194023	0.780043	0.435366	0.99991
Lypd6b	15.0127	-0.0492638	0.203538	-0.242038	0.808751	0.99991
Lypla1	1472.06	-0.175728	0.196417	-0.894665	0.370966	0.99991
Lypla2	165.805	0.255692	0.202075	1.26534	0.205751	0.99991
Lyplal1	30.3049	-0.307494	0.213876	-1.43772	0.150513	0.99991
Lyrm1	491.517	-0.0262063	0.192745	-0.135964	0.89185	0.99991
Lyrm2	130.873	-0.00109528	0.207634	-0.00527508	0.995791	0.99991
Lyrm4	81.2402	-0.169918	0.212316	-0.800309	0.423532	0.99991
Lyrm5	59.9988	-0.0921868	0.208932	-0.441228	0.659048	0.99991
Lyrm7	364.307	-0.0670547	0.213187	-0.314534	0.753115	0.99991
Lysmd1	239.213	-0.0469898	0.209735	-0.224044	0.822723	0.99991
Lysmd2	12.1683	-0.0330506	0.189233	-0.174655	0.861351	0.99991
Lysmd3	152.269	-0.0999359	0.190631	-0.524236	0.600114	0.99991
Lysmd4	234.287	0.103587	0.193934	0.534136	0.593247	0.99991
Lyst	487.006	0.0385686	0.181656	0.212317	0.83186	0.99991
Lyve1	5.09238	-0.100009	0.168122	-0.594859	0.551938	0.99991
Lyz1	9.07472	-0.0639305	0.176603	-0.362002	0.717351	0.99991
Lyz2	398.8	-0.143996	0.211708	-0.680161	0.496402	0.99991
Lyzl1	913.785	-0.101022	0.204859	-0.49313	0.62192	0.99991
Lyzl4	1114.39	-0.0110058	0.194445	-0.0566012	0.954863	0.99991
Lyzl6	1251.77	0.0477539	0.205831	0.232006	0.816533	0.99991
Lzic	654.27	-0.101873	0.174018	-0.585415	0.558269	0.99991
Lztfl1	1379.55	-0.260591	0.177486	-1.46823	0.142042	0.99991
Lztr1	884.195	0.0372934	0.181212	0.2058	0.836947	0.99991
Lzts1	111.109	-0.0710429	0.205591	-0.345555	0.729677	0.99991
Lzts2	1038.29	0.315875	0.205937	1.53384	0.125069	0.99991
M6pr	342.496	-0.0779768	0.21346	-0.365299	0.714888	0.99991
Mab21l1	3.22818	-0.102754	0.143025	-0.718436	0.472489	0.99991
Mab21l2	1.36931	-0.0943004	0.101997	-0.924542	0.355204	0.99991
Mab21l3	6.8545	-0.0451447	0.185625	-0.243204	0.807847	0.99991
Macc1	37.6088	-0.111893	0.21388	-0.523156	0.600866	0.99991
Macf1	2307.21	-0.02458	0.204528	-0.120179	0.904341	0.99991
Macrod1	522.014	-0.00591019	0.185599	-0.0318438	0.974597	0.99991
Macrod2	208.546	-0.275506	0.186148	-1.48003	0.138865	0.99991
Mad1l1	564.321	0.11557	0.200937	0.575157	0.565185	0.99991
Mad2l1	58.3774	0.124993	0.212444	0.588358	0.556292	0.99991
Mad2l1bp	299.415	0.0364373	0.197257	0.18472	0.853448	0.99991
Mad2l2	3336.09	0.00658349	0.167592	0.0392828	0.968665	0.99991
Madcam1	4.1404	0.18746	0.148608	1.26144	0.207152	0.99991
Madd	407.638	0.0340063	0.195152	0.174256	0.861664	0.99991
Maea	2488.68	-0.0875563	0.174063	-0.503015	0.614954	0.99991
Mael	14416.6	-0.0861572	0.210931	-0.408462	0.682934	0.99991
Maf	90.5755	0.208692	0.19669	1.06102	0.28868	0.99991
Maf1	727.425	0.0388438	0.189545	0.204933	0.837625	0.99991
Mafa	3.04474	0.0193095	0.13485	0.143192	0.886139	0.99991
Mafb	51.1448	0.421026	0.212882	1.97774	0.0479576	0.99991
Maff	5.53144	-0.0114656	0.172824	-0.0663427	0.947105	0.99991
Mafg	30.3438	0.203432	0.213876	0.951172	0.341517	0.99991
Mafk	145.126	0.0479611	0.198341	0.241811	0.808926	0.99991
Mag	591.844	0.185974	0.192272	0.967245	0.333422	0.99991
Magea1	0.0785783	-0.018047	0.0363981	-0.495822	0.62002	0.99991
Magea10	9.61599	0.223971	0.19113	1.17183	0.241266	0.99991
Magea2	2.94405	0.0713932	0.133846	0.533396	0.593759	0.99991
Magea3	2.69642	-0.028996	0.134125	-0.216187	0.828842	0.99991
Magea4	9.51413	0.0368907	0.192591	0.191549	0.848095	0.99991
Magea5	0.993849	-0.0207743	0.0953293	-0.217922	0.82749	0.99991
Magea6	1.95059	-0.0873041	0.119737	-0.729131	0.465922	0.99991
Magea8	4.50382	0.192901	0.159363	1.21045	0.226107	0.99991
Mageb1	0.976336	-0.000177214	0.0834889	-0.0021226	0.998306	0.99991
Mageb16	55.2342	-0.114607	0.212047	-0.54048	0.588866	0.99991
Mageb16-ps1	4.70731	-0.092763	0.14859	-0.624288	0.532439	0.99991
Mageb18	12.6547	0.144361	0.204484	0.705976	0.480203	0.99991
Mageb3	103.519	-0.0560517	0.197097	-0.284387	0.776114	0.99991
Mageb4	16.3788	-0.0760896	0.204145	-0.372723	0.709355	0.99991
Mageb5	38.2133	0.0562693	0.212756	0.264478	0.791412	0.99991
Maged1	2092.6	0.188799	0.194009	0.973147	0.33048	0.99991
Maged2	569.774	0.0197291	0.208651	0.0945557	0.924668	0.99991
Magee1	77.5761	0.245349	0.198855	1.23381	0.217274	0.99991
Magee2	2.38329	0.0538639	0.131076	0.410935	0.68112	0.99991
Mageh1	5.25245	0.0386619	0.174097	0.222071	0.824258	0.99991
Magel2	4.48254	0.143162	0.163304	0.876657	0.380673	0.99991
Magi1	139.951	0.077094	0.188391	0.409224	0.682375	0.99991
Magi2	383.771	-0.00999897	0.182621	-0.0547525	0.956336	0.99991
Magi3	226.351	-0.203434	0.191399	-1.06288	0.287836	0.99991
Magix	2.71388	0.181023	0.140974	1.28409	0.19911	0.99991
Magoh	87.3987	0.09684	0.206918	0.468011	0.639777	0.99991
Magohb	44.7753	-0.118335	0.213863	-0.553322	0.580043	0.99991
Magt1	85.9806	-0.361727	0.212663	-1.70094	0.088954	0.99991
Mak	3499.21	-0.207726	0.178957	-1.16076	0.245739	0.99991
Mak16	396.214	-0.151494	0.19518	-0.776174	0.437646	0.99991
Mal	19.7517	-0.0926286	0.202481	-0.457468	0.647335	0.99991
Mal2	2.74783	0.00129958	0.13526	0.00960802	0.992334	0.99991
Malat1	29914.1	0.196911	0.198831	0.990348	0.322004	0.99991
Mall	23.9421	-0.110488	0.212091	-0.520946	0.602404	0.99991
Malt1	208.562	-0.12117	0.190022	-0.637661	0.523695	0.99991
Mamdc2	65.9737	-0.214616	0.209326	-1.02527	0.305235	0.99991
Mamdc4	68.4595	0.439441	0.211765	2.07514	0.0379739	0.99991
Maml1	222.574	0.106923	0.181262	0.589879	0.555272	0.99991
Maml2	23.1184	0.0222959	0.213272	0.104542	0.916739	0.99991
Maml3	322.794	0.253685	0.200627	1.26446	0.206065	0.99991
Mamld1	13.859	-0.0185215	0.204125	-0.090736	0.927702	0.99991
Mamstr	10.2585	0.0810595	0.190756	0.424939	0.670882	0.99991
Man1a	38.0486	0.0198527	0.212707	0.0933336	0.925639	0.99991
Man1a2	2343.55	-0.162057	0.166295	-0.974517	0.3298	0.99991
Man1b1	2539.8	0.0372978	0.174327	0.213954	0.830583	0.99991
Man1c1	76.6226	0.361962	0.204655	1.76864	0.0769535	0.99991
Man2a1	1633.16	-0.174382	0.190669	-0.914578	0.360413	0.99991
Man2a2	1856.94	-0.0481467	0.202696	-0.237532	0.812244	0.99991
Man2b1	550.624	0.122465	0.172056	0.711775	0.476604	0.99991
Man2b2	3999.18	0.13129	0.194016	0.676694	0.4986	0.99991
Man2c1	2847.38	0.0997502	0.207445	0.480851	0.630622	0.99991
Manba	278.655	-0.160989	0.205325	-0.784069	0.433	0.99991
Manbal	136.015	-0.0431658	0.197028	-0.219084	0.826584	0.99991
Manea	167.944	0.0788648	0.187305	0.42105	0.673718	0.99991
Maneal	4.88632	-0.102284	0.170073	-0.601414	0.547564	0.99991
Manf	1818.46	-0.0464227	0.204739	-0.22674	0.820626	0.99991
Mansc1	6.8525	0.164222	0.174125	0.943127	0.345616	0.99991
Maoa	91.3433	-0.098466	0.194692	-0.505753	0.61303	0.99991
Maob	23.2468	-0.0717738	0.206594	-0.347414	0.72828	0.99991
Map1lc3a	3837.59	0.00597067	0.197182	0.03028	0.975844	0.99991
Map1lc3b	676.421	0.0484159	0.173345	0.279303	0.780012	0.99991
Map2k1	115.755	-0.0987767	0.198811	-0.496837	0.619304	0.99991
Map2k2	2501.9	0.0673974	0.168562	0.399838	0.689276	0.99991
Map2k3	135.258	-0.00710533	0.199482	-0.0356189	0.971586	0.99991
Map2k4	99.8302	-0.16927	0.197607	-0.856599	0.391666	0.99991
Map2k5	488.644	-0.0141095	0.205544	-0.0686447	0.945272	0.99991
Map2k6	12.7493	-0.00143347	0.205225	-0.00698485	0.994427	0.99991
Map2k7	1764.89	0.131675	0.167721	0.785083	0.432405	0.99991
Map3k1	151.046	-0.097869	0.186955	-0.523489	0.600634	0.99991
Map3k10	947.67	0.21117	0.178728	1.18151	0.237398	0.99991
Map3k11	828.554	0.18699	0.185678	1.00707	0.313902	0.99991
Map3k12	223.131	0.241081	0.197359	1.22153	0.221884	0.99991
Map3k13	42.4391	0.00326799	0.210328	0.0155376	0.987603	0.99991
Map3k14	75.909	0.0148657	0.208303	0.0713657	0.943107	0.99991
Map3k15	13.2062	0.248547	0.203541	1.22111	0.222044	0.99991
Map3k2	156.263	-0.166301	0.195784	-0.849409	0.395654	0.99991
Map3k3	284.138	0.0127463	0.186857	0.0682145	0.945615	0.99991
Map3k4	360.084	0.101897	0.187968	0.542097	0.587751	0.99991
Map3k5	87.8621	0.0946391	0.203857	0.464243	0.642473	0.99991
Map3k6	84.3761	-0.152004	0.21278	-0.714373	0.474996	0.99991
Map3k7	596.415	-0.258501	0.198677	-1.30111	0.193221	0.99991
Map3k8	9.65328	-0.022897	0.19151	-0.11956	0.904832	0.99991
Map3k9	417.455	-0.0158211	0.184338	-0.085827	0.931604	0.99991
Map4k1	358.292	-0.13003	0.147572	-0.881132	0.378246	0.99991
Map4k2	85.3796	0.382258	0.200487	1.90665	0.0565661	0.99991
Map4k3	1285.23	-0.174962	0.171018	-1.02306	0.306278	0.99991
Map4k4	467.778	0.0520836	0.209453	0.248665	0.80362	0.99991
Map4k5	602.745	-0.0772812	0.174487	-0.442905	0.657834	0.99991
Map6d1	19.4629	0.319282	0.210684	1.51545	0.129657	0.99991
Mapk1	636.796	-0.251978	0.179258	-1.40567	0.159821	0.99991
Mapk10	1060.12	-0.219214	0.177579	-1.23446	0.217031	0.99991
Mapk11	93.4483	0.0364215	0.212942	0.17104	0.864193	0.99991
Mapk12	12.27	-0.0863272	0.201213	-0.429035	0.667898	0.99991
Mapk13	9.56738	-0.203216	0.1914	-1.06173	0.288356	0.99991
Mapk14	119.102	-0.0661109	0.193019	-0.34251	0.731967	0.99991
Mapk15	1023	0.364647	0.179213	2.03471	0.0418797	0.99991
Mapk1ip1	155.675	0.139928	0.20173	0.693636	0.48791	0.99991
Mapk1ip1l	320.396	-0.0380495	0.194857	-0.195269	0.845183	0.99991
Mapk3	1385.69	0.0306283	0.172635	0.177416	0.859182	0.99991
Mapk4	37.8163	-0.0419158	0.212128	-0.197597	0.84336	0.99991
Mapk6	18416.5	-0.246563	0.190089	-1.29709	0.1946	0.99991
Mapk7	85.3255	0.409801	0.201263	2.03615	0.0417352	0.99991
Mapk8	450.863	-0.120565	0.199128	-0.605464	0.544871	0.99991
Mapk8ip1	856.752	0.0899288	0.178018	0.505167	0.613442	0.99991
Mapk8ip2	3167.57	0.045791	0.167608	0.273202	0.784698	0.99991
Mapk8ip3	671.166	0.0678815	0.194588	0.348847	0.727205	0.99991
Mapk9	543.882	-0.0543636	0.191256	-0.284246	0.776222	0.99991
Mapkap1	1550.35	-0.0494266	0.185728	-0.266123	0.790145	0.99991
Mapkapk2	373.486	-0.0118309	0.198112	-0.0597182	0.95238	0.99991
Mapkapk3	73.4738	0.370845	0.202807	1.82856	0.0674651	0.99991
Mapkapk5	385.857	0.0969573	0.180839	0.536154	0.591852	0.99991
Mapkbp1	2379.95	-0.0285447	0.183826	-0.155281	0.8766	0.99991
Mapre1	606.938	-0.0337442	0.199103	-0.169481	0.865418	0.99991
Mapre2	100.618	0.125909	0.195922	0.642648	0.520452	0.99991
Mapre3	1868.31	0.00911126	0.171013	0.0532781	0.95751	0.99991
Mapt	94.2693	0.295955	0.198066	1.49422	0.135117	0.99991
2020-03-01	18.6658	-0.0419749	0.207179	-0.202602	0.839446	0.99991
2020-03-10	12587.3	-0.104425	0.187927	-0.555669	0.578437	0.99991
2020-03-11	4532.35	-0.0878463	0.212997	-0.41243	0.680025	0.99991
2020-03-02	1907.17	-0.0557738	0.206445	-0.270162	0.787035	0.99991
2020-03-03	85.8416	0.261552	0.212912	1.22845	0.219278	0.99991
2020-03-04	18.7685	0.214409	0.210556	1.0183	0.308535	0.99991
2020-03-05	389.398	-0.190739	0.194962	-0.978343	0.327905	0.99991
2020-03-06	1286.42	-0.236401	0.18781	-1.25872	0.208131	0.99991
2020-03-07	898.614	-0.172238	0.182865	-0.941887	0.346251	0.99991
2020-03-08	362.912	0.04614	0.196488	0.234824	0.814346	0.99991
2020-03-09	41.3965	0.470609	0.211103	2.22928	0.0257953	0.99991
Marcks	261.569	-0.149198	0.181242	-0.823197	0.410396	0.99991
Marcksl1	435.277	-0.0494879	0.174074	-0.284293	0.776186	0.99991
Marcksl1-ps4	7.03027	0.331256	0.185659	1.78422	0.0743874	0.99991
Marco	3.26741	0.140744	0.149854	0.939205	0.347625	0.99991
Mark1	59.3172	0.0957246	0.210453	0.45485	0.649217	0.99991
Mark2	1256.69	0.262267	0.167581	1.56502	0.117579	0.99991
Mark3	818.418	-0.102832	0.167741	-0.61304	0.53985	0.99991
Mark4	243.51	0.0475245	0.203527	0.233504	0.81537	0.99991
Mars	511.163	-0.183325	0.204847	-0.894932	0.370823	0.99991
Mars2	362.678	0.020503	0.186582	0.109887	0.912499	0.99991
Marveld1	54.6147	0.0852772	0.212296	0.401691	0.687912	0.99991
Marveld2	27.1483	-0.0436892	0.213758	-0.204386	0.838052	0.99991
Marveld3	30.3431	0.242642	0.21386	1.13458	0.25655	0.99991
Mas1	585.245	-0.18224	0.189032	-0.964068	0.335012	0.99991
Masp1	15.0345	0.14219	0.208671	0.681406	0.495614	0.99991
Masp2	5.07815	-0.000266268	0.167641	-0.00158833	0.998733	0.99991
Mast1	38.2653	0.137371	0.213493	0.643445	0.519935	0.99991
Mast2	4615.01	0.0311845	0.19847	0.157125	0.875147	0.99991
Mast3	168.514	0.153608	0.197864	0.776333	0.437552	0.99991
Mast4	519.337	0.131944	0.189346	0.696842	0.485901	0.99991
Mastl	222.444	-0.0265073	0.193893	-0.136711	0.891259	0.99991
Mat1a	9.72858	0.0297996	0.19857	0.150071	0.880709	0.99991
Mat2a	661.702	0.0319547	0.186813	0.171052	0.864183	0.99991
Mat2b	147.794	-0.0466523	0.196084	-0.237919	0.811944	0.99991
Matk	51.1925	0.13265	0.209417	0.633422	0.526458	0.99991
Matn1	1.51078	0.0496265	0.108863	0.45586	0.64849	0.99991
Matn2	47.097	0.1531	0.21386	0.715888	0.47406	0.99991
Matn3	8.52434	0.233089	0.185569	1.25607	0.209089	0.99991
Matn4	9.19916	0.0658183	0.196745	0.334537	0.737975	0.99991
Matr3	6681.94	-0.208824	0.178086	-1.1726	0.240956	0.99991
Mau2	2059.95	0.110591	0.185967	0.594682	0.552056	0.99991
Mavs	126.407	0.108728	0.207429	0.524171	0.60016	0.99991
Max	119.227	0.118646	0.190898	0.621514	0.534261	0.99991
Maz	637.073	0.190257	0.206273	0.922354	0.356344	0.99991
Mb	5.43505	-0.00997681	0.168894	-0.0590714	0.952895	0.99991
Mbd1	275.701	0.134857	0.185397	0.727398	0.466982	0.99991
Mbd2	1343.52	-0.0469236	0.195391	-0.240152	0.810212	0.99991
Mbd3	1155.81	0.090588	0.185721	0.487764	0.625717	0.99991
Mbd3l1	1150.05	-0.172385	0.183789	-0.937953	0.348268	0.99991
Mbd3l2	1.77548	0.03989	0.114111	0.349573	0.726659	0.99991
Mbd4	424.463	-0.146576	0.206919	-0.708373	0.478714	0.99991
Mbd5	484.194	-0.130396	0.189197	-0.689207	0.490693	0.99991
Mbd6	365.819	0.199818	0.196637	1.01618	0.309544	0.99991
Mbip	76.1185	-0.115569	0.204503	-0.565122	0.571991	0.99991
Mbl1	7.06783	0.260265	0.157831	1.64901	0.0991456	0.99991
Mbl2	1.59639	0.0620376	0.105471	0.588196	0.556401	0.99991
Mblac1	52.5744	0.313884	0.213734	1.46857	0.141949	0.99991
Mblac2	40.8566	-0.118087	0.2138	-0.552327	0.580724	0.99991
Mbnl1	166.551	-0.0368573	0.187538	-0.196533	0.844193	0.99991
Mbnl2	210.221	-0.0201982	0.20363	-0.0991907	0.920987	0.99991
Mbnl3	14.8819	0.150255	0.205412	0.731479	0.464486	0.99991
Mboat1	6.18879	-0.0184663	0.17776	-0.103883	0.917262	0.99991
Mboat2	217.812	-0.0446862	0.184948	-0.241615	0.809079	0.99991
Mboat4	5.59374	-0.00828582	0.168485	-0.0491784	0.960777	0.99991
Mboat7	72.3264	0.141178	0.205615	0.686615	0.492325	0.99991
Mbp	46.9001	0.0914786	0.211558	0.432405	0.665447	0.99991
Mbtd1	1405.83	-0.110237	0.184231	-0.598362	0.549598	0.99991
Mbtps1	523.156	0.0697002	0.175533	0.397078	0.69131	0.99991
Mbtps2	47.7555	0.0174262	0.212268	0.0820954	0.934571	0.99991
Mc1r	5.48317	0.176095	0.170124	1.0351	0.300622	0.99991
Mc2r	2.13175	0.104688	0.121881	0.858933	0.390378	0.99991
Mc3r	2.90586	-0.013694	0.132885	-0.103051	0.917922	0.99991
Mc4r	4.54255	-0.0744078	0.159517	-0.466457	0.640889	0.99991
Mc5r	2.05535	0.0807195	0.114648	0.704066	0.481392	0.99991
Mcam	96.4262	-0.0352859	0.211018	-0.167217	0.867199	0.99991
Mcart1	126.67	-0.0158257	0.194808	-0.0812378	0.935253	0.99991
Mcart6	14.6081	0.127891	0.20647	0.619416	0.535642	0.99991
Mcat	1275.47	0.19302	0.18769	1.0284	0.303763	0.99991
Mcc	38.44	0.340745	0.212395	1.6043	0.108649	0.99991
Mccc1	107.74	0.0684971	0.196608	0.348394	0.727544	0.99991
Mccc2	238.632	0.124915	0.186105	0.671205	0.50209	0.99991
Mcee	33.6984	-0.0942739	0.21182	-0.445066	0.656272	0.99991
Mcf2	41.9784	-0.316661	0.212334	-1.49133	0.135874	0.99991
Mcf2l	675.919	0.0357329	0.205588	0.173808	0.862016	0.99991
Mcfd2	452.118	0.175771	0.206131	0.852714	0.393818	0.99991
Mchr1	6.84958	0.0221763	0.169861	0.130556	0.896127	0.99991
Mcl1	1329.2	-0.182933	0.182707	-1.00124	0.316712	0.99991
Mcm10	103.207	-0.153937	0.194076	-0.793183	0.427671	0.99991
Mcm2	54.2274	-0.142399	0.213746	-0.666205	0.50528	0.99991
Mcm3	169.649	0.256236	0.201521	1.27151	0.203547	0.99991
Mcm3ap	905.623	0.0206902	0.194493	0.10638	0.915281	0.99991
Mcm4	57.4374	-0.119684	0.208437	-0.574199	0.565833	0.99991
Mcm5	256.504	0.0372838	0.184701	0.20186	0.840027	0.99991
Mcm6	134.701	-0.0747554	0.198395	-0.3768	0.706322	0.99991
Mcm7	2693.31	-0.0861812	0.189297	-0.455269	0.648916	0.99991
Mcm8	89.6897	0.0698418	0.203407	0.34336	0.731328	0.99991
Mcm9	317.668	-0.039917	0.197236	-0.202382	0.839618	0.99991
Mcmbp	143.092	-0.00636596	0.191778	-0.0331943	0.97352	0.99991
Mcoln1	91.2512	0.0639641	0.213271	0.29992	0.764239	0.99991
Mcoln2	14.4898	0.0237194	0.201635	0.117635	0.906357	0.99991
Mcoln3	3.28515	0.0590923	0.141145	0.418664	0.675462	0.99991
Mcph1	292.139	-0.0944849	0.181143	-0.521605	0.601945	0.99991
Mcpt-ps1	2.29122	-0.088637	0.125319	-0.70729	0.479386	0.99991
Mcpt1	0.599835	-0.0862896	0.072926	-1.18325	0.23671	0.99991
Mcpt2	0.329468	-0.00129954	0.0505609	-0.0257025	0.979495	0.99991
Mcpt4	2.03535	0.0714671	0.0993062	0.719664	0.471732	0.99991
Mcpt8	1.48404	0.0980991	0.110529	0.887546	0.374785	0.99991
Mcpt9	1.49785	0.0771185	0.110047	0.700779	0.483441	0.99991
Mcrs1	1697.9	-0.00608114	0.202558	-0.0300218	0.97605	0.99991
Mctp1	12.4135	0.0240913	0.201603	0.119499	0.90488	0.99991
Mctp2	9.66189	0.20861	0.196246	1.063	0.28778	0.99991
Mcts1	7.17034	0.0864452	0.177502	0.487009	0.626252	0.99991
Mcts2	112.042	0.0510821	0.211564	0.24145	0.809206	0.99991
Mdc1	4661.75	0.0844405	0.188092	0.448932	0.653481	0.99991
Mdfi	7.48052	0.163803	0.180898	0.905504	0.365199	0.99991
Mdfic	19.0298	0.0950089	0.211781	0.448619	0.653707	0.99991
Mdga1	19.9456	0.122539	0.212911	0.575543	0.564924	0.99991
Mdga2	140.935	0.0817646	0.198197	0.412542	0.679942	0.99991
Mdh1	276.38	0.0228954	0.20865	0.109731	0.912623	0.99991
Mdh1b	1461.16	-0.147935	0.194027	-0.762446	0.445794	0.99991
Mdh2	418.362	0.159855	0.203072	0.787185	0.431174	0.99991
Mdk	38.4515	-0.139597	0.21307	-0.655168	0.51236	0.99991
Mdm1	2655.72	-0.104032	0.170757	-0.609243	0.542363	0.99991
Mdm2	3271.74	-0.103169	0.17032	-0.605737	0.544689	0.99991
Mdm4	1145.76	-0.180049	0.184613	-0.97528	0.329421	0.99991
Mdn1	2498.43	-0.284265	0.173216	-1.6411	0.100776	0.99991
Mdp1	55.5521	-0.303375	0.212364	-1.42856	0.15313	0.99991
Me1	2211.91	-0.160488	0.171549	-0.935526	0.349517	0.99991
Me2	178.244	-0.118542	0.191778	-0.618123	0.536494	0.99991
Me3	307.912	-0.146274	0.185688	-0.787739	0.430849	0.99991
Mea1	17481.9	-0.11588	0.205761	-0.56318	0.573312	0.99991
Meaf6	894.952	0.022121	0.169813	0.130267	0.896355	0.99991
Mecom	9.01827	0.0959353	0.191551	0.500835	0.616487	0.99991
Mecp2	129.261	0.247969	0.212663	1.16602	0.243607	0.99991
Mecr	226.089	0.248348	0.208546	1.19085	0.233711	0.99991
Med1	2955.91	-0.121343	0.164393	-0.738128	0.460437	0.99991
Med10	1084.82	0.0659728	0.211975	0.31123	0.755626	0.99991
Med11	114.934	0.270157	0.201321	1.34192	0.179622	0.99991
Med12	380.488	0.175816	0.176658	0.995234	0.319622	0.99991
Med12l	197.675	-0.0901102	0.193886	-0.464759	0.642104	0.99991
Med13	1519.94	-0.199018	0.168107	-1.18388	0.23646	0.99991
Med13l	939.518	0.0416506	0.190897	0.218184	0.827286	0.99991
Med14	150.719	-0.128731	0.209703	-0.613874	0.539298	0.99991
Med15	1252.65	0.0744927	0.17445	0.427016	0.669368	0.99991
Med16	3647.95	0.178922	0.204733	0.873926	0.382159	0.99991
Med17	351.026	-0.026592	0.182825	-0.145451	0.884355	0.99991
Med18	62.4124	0.254476	0.20623	1.23395	0.217223	0.99991
Med19	338.584	-0.0146664	0.179009	-0.0819309	0.934702	0.99991
Med20	135.053	0.166083	0.196561	0.844942	0.398143	0.99991
Med21	315.063	-0.272005	0.206451	-1.31753	0.187661	0.99991
Med22	524.45	0.117675	0.168175	0.699718	0.484103	0.99991
Med23	721.792	0.00656914	0.198325	0.0331231	0.973576	0.99991
Med24	4403.66	0.0715176	0.193791	0.369045	0.712094	0.99991
Med25	1604.41	0.109325	0.190065	0.575198	0.565157	0.99991
Med26	1366.28	-0.0601524	0.202196	-0.297496	0.766088	0.99991
Med27	386.905	0.0519704	0.196352	0.264679	0.791257	0.99991
Med28	2098.78	-0.0715431	0.166429	-0.429872	0.667288	0.99991
Med29	579.658	-0.0267605	0.189062	-0.141543	0.887441	0.99991
Med30	80.2249	0.0143346	0.200818	0.071381	0.943095	0.99991
Med31	177.642	0.150356	0.212279	0.708296	0.478762	0.99991
Med4	244.371	-0.084802	0.198408	-0.427413	0.669079	0.99991
Med6	78.1723	-0.13797	0.213828	-0.64524	0.518772	0.99991
Med7	542.407	-0.0662411	0.21388	-0.309712	0.75678	0.99991
Med8	501.291	-0.0388526	0.209785	-0.185201	0.853071	0.99991
Med9	1148.62	0.142202	0.179564	0.791931	0.428401	0.99991
Mef2a	387.177	-0.186898	0.19617	-0.952733	0.340725	0.99991
Mef2b	105.545	0.159411	0.213573	0.746403	0.455424	0.99991
Mef2c	82.0551	0.0880158	0.208352	0.422439	0.672705	0.99991
Mef2d	112.119	0.356672	0.200945	1.77498	0.0759018	0.99991
Meg3	122.142	0.470713	0.207847	2.26471	0.0235305	0.99991
Megf10	37.256	0.0155758	0.213412	0.0729847	0.941818	0.99991
Megf6	21.1133	0.0120236	0.209167	0.0574833	0.95416	0.99991
Megf8	1375.69	0.493251	0.207754	2.37421	0.0175868	0.99991
Megf9	239.506	-0.122229	0.185689	-0.658242	0.510383	0.99991
Mei1	224.369	-0.0992592	0.208164	-0.476832	0.633482	0.99991
Mei4	5.55139	0.0627778	0.17089	0.367358	0.713352	0.99991
Meig1	12555.7	-0.0266674	0.213196	-0.125084	0.900457	0.99991
Meis1	44.6902	0.033295	0.210709	0.158014	0.874446	0.99991
Meis2	6.1197	0.0873748	0.177267	0.492898	0.622084	0.99991
Meis3	44.5054	0.110198	0.212051	0.519679	0.603287	0.99991
Melk	39.3532	0.0265738	0.212921	0.124806	0.900677	0.99991
Memo1	1104.87	-0.0270031	0.171818	-0.157161	0.875118	0.99991
Men1	239.545	0.316917	0.198638	1.59545	0.110612	0.99991
Meox1	88.6297	-0.00606783	0.132	-0.0459685	0.963335	0.99991
Meox2	4.38771	0.0744828	0.160935	0.462813	0.643498	0.99991
Mep1a	5.79217	0.0222618	0.175891	0.126566	0.899284	0.99991
Mep1b	5.30432	-0.0808478	0.152913	-0.528716	0.597002	0.99991
Mepce	1002.1	0.0938728	0.210191	0.446607	0.655159	0.99991
Mepe	1.43744	0.0113958	0.104197	0.109368	0.912911	0.99991
Mertk	60.4255	0.268122	0.211444	1.26805	0.20478	0.99991
Mesdc1	59.9272	0.242819	0.213711	1.1362	0.255871	0.99991
Mesdc2	2786.69	-0.205177	0.186916	-1.0977	0.272337	0.99991
Mesp1	1399.41	0.148762	0.209472	0.710177	0.477594	0.99991
Mesp2	60.6683	0.134998	0.208367	0.647885	0.517059	0.99991
Mest	17.348	0.0460961	0.210051	0.219452	0.826298	0.99991
Met	20.8904	-0.331885	0.213432	-1.555	0.119947	0.99991
Metap1	711.051	-0.120777	0.184962	-0.652982	0.513768	0.99991
Metap1d	101.448	0.0421271	0.195701	0.215263	0.829562	0.99991
Metap2	1927.78	-0.155402	0.174836	-0.888847	0.374085	0.99991
Metrn	100.69	0.127553	0.205072	0.621992	0.533947	0.99991
Metrnl	77.9418	0.130278	0.209477	0.62192	0.533994	0.99991
Mettl1	48.3572	0.0491297	0.208374	0.235777	0.813606	0.99991
Mettl10	69.5822	-0.179043	0.205224	-0.872431	0.382974	0.99991
Mettl11a	839.006	0.109153	0.183231	0.595711	0.551368	0.99991
Mettl11b	6.88871	-0.074355	0.186283	-0.399151	0.689782	0.99991
Mettl13	69.8434	0.143778	0.208223	0.690501	0.489879	0.99991
Mettl14	104.517	0.120499	0.199717	0.603347	0.546278	0.99991
Mettl15	73.0233	-0.00269675	0.20893	-0.0129075	0.989702	0.99991
Mettl16	285.263	-0.0401621	0.182411	-0.220174	0.825736	0.99991
Mettl17	133.919	0.119821	0.196408	0.61006	0.541822	0.99991
Mettl2	340.885	-0.07102	0.17544	-0.40481	0.685617	0.99991
Mettl21a	34.3064	0.387911	0.213527	1.81669	0.0692653	0.99991
Mettl21d	29.9264	0.196326	0.213874	0.917953	0.358643	0.99991
Mettl22	1612.15	0.0720377	0.213084	0.338071	0.735309	0.99991
Mettl3	357.534	0.280117	0.193378	1.44855	0.147463	0.99991
Mettl4	378.264	-0.142873	0.186488	-0.766123	0.443603	0.99991
Mettl5	28.1552	0.0428647	0.200488	0.213802	0.830701	0.99991
Mettl6	678.13	-0.1302	0.174662	-0.745439	0.456006	0.99991
Mettl7a1	70.6587	0.0551206	0.213851	0.257752	0.796598	0.99991
Mettl7a2	1.13655	0.0223033	0.0834855	0.267152	0.789352	0.99991
Mettl7a3	0.96402	-0.0308566	0.0875444	-0.352468	0.724487	0.99991
Mettl7b	27.9742	0.130321	0.21386	0.609377	0.542275	0.99991
Mettl8	61.7199	-0.214257	0.213215	-1.00488	0.314952	0.99991
Mettl9	537.625	-0.230435	0.186408	-1.23619	0.21639	0.99991
Mex3a	29.8556	0.128447	0.213879	0.60056	0.548133	0.99991
Mex3b	1491.53	0.116425	0.181509	0.641429	0.521244	0.99991
Mex3c	1472.13	-0.01377	0.184295	-0.0747174	0.94044	0.99991
Mex3d	3543.05	-0.0263886	0.20137	-0.131045	0.895739	0.99991
Mfap1a	75.2002	-0.0341374	0.205269	-0.166305	0.867917	0.99991
Mfap1b	419.673	-0.132088	0.213425	-0.618899	0.535983	0.99991
Mfap2	4.41856	0.0569692	0.149048	0.382221	0.702297	0.99991
Mfap3	312.216	-0.0838208	0.175879	-0.476581	0.633661	0.99991
Mfap3l	10003.8	-0.0806591	0.207352	-0.388995	0.69728	0.99991
Mfap4	13.5716	0.0820953	0.1995	0.411504	0.680703	0.99991
Mfap5	82.3179	-0.321951	0.209781	-1.5347	0.124858	0.99991
Mff	3665.07	-0.0944349	0.205537	-0.459455	0.645907	0.99991
Mfge8	406.729	0.271408	0.211655	1.28231	0.199733	0.99991
Mfhas1	26.367	0.0570325	0.208961	0.272934	0.784904	0.99991
Mfi2	384.499	-0.300936	0.187156	-1.60794	0.107848	0.99991
Mfn1	1238.39	-0.115299	0.180934	-0.637244	0.523966	0.99991
Mfn2	7880.69	-0.0479872	0.194376	-0.246878	0.805002	0.99991
Mfng	4.82464	-0.0579528	0.166268	-0.348551	0.727427	0.99991
Mfsd1	98.7398	0.0436214	0.204106	0.213719	0.830766	0.99991
Mfsd10	33.042	0.0643164	0.213736	0.300915	0.763479	0.99991
Mfsd11	3878.18	-0.132671	0.191928	-0.691254	0.489406	0.99991
Mfsd2a	27.6297	0.209695	0.21223	0.988055	0.323126	0.99991
Mfsd2b	47.8964	-0.233881	0.211544	-1.10559	0.268903	0.99991
Mfsd3	60.362	0.155225	0.211623	0.733497	0.463255	0.99991
Mfsd4	15.2578	0.105073	0.19954	0.526578	0.598487	0.99991
Mfsd5	51.7023	0.191041	0.212197	0.900298	0.367962	0.99991
Mfsd6	158.485	-0.160504	0.198118	-0.81014	0.41786	0.99991
Mfsd6l	331.399	0.0216411	0.17764	0.121825	0.903037	0.99991
Mfsd7a	8.28818	-0.0515939	0.16289	-0.316741	0.75144	0.99991
Mfsd7b	100.579	-0.0971984	0.202013	-0.481148	0.630411	0.99991
Mfsd7c	1229.99	-0.0140317	0.172695	-0.0812514	0.935242	0.99991
Mfsd8	44.5696	-0.0216661	0.211033	-0.102667	0.918228	0.99991
Mfsd9	498.013	-0.108103	0.173567	-0.622831	0.533395	0.99991
Mga	947.102	-0.248158	0.1907	-1.30131	0.193154	0.99991
Mgam	126.632	0.0169287	0.193012	0.0877082	0.930109	0.99991
Mgat1	172.336	0.289178	0.190449	1.5184	0.128914	0.99991
Mgat2	593.799	-0.0864518	0.174152	-0.496416	0.619601	0.99991
Mgat3	14.1529	0.065955	0.203766	0.323681	0.74618	0.99991
Mgat4a	311.878	0.0763088	0.18399	0.414744	0.67833	0.99991
Mgat4b	157.802	0.0914566	0.205772	0.444456	0.656713	0.99991
Mgat4c	87.6475	0.00686674	0.21388	0.0321055	0.974388	0.99991
Mgat5	1148.13	-0.0681289	0.196553	-0.346618	0.728879	0.99991
Mgat5b	49.0089	0.280768	0.212079	1.32388	0.185543	0.99991
Mgea5	2555.07	-0.158662	0.16356	-0.970054	0.332019	0.99991
Mgl2	11.5111	0.224407	0.197469	1.13642	0.255782	0.99991
Mgll	2243.03	0.319705	0.167392	1.90992	0.056144	0.99991
Mgmt	46.0838	0.0394375	0.212564	0.185533	0.852811	0.99991
Mgp	65.7985	0.0884734	0.212571	0.416206	0.677259	0.99991
Mgrn1	572.109	-0.00928536	0.198121	-0.046867	0.962619	0.99991
Mgst1	571.372	-0.0175524	0.168552	-0.104137	0.917061	0.99991
Mgst2	36.1913	-0.133908	0.213879	-0.626091	0.531255	0.99991
Mgst3	104.224	0.162483	0.210671	0.771266	0.440549	0.99991
Mia1	7.18335	0.197388	0.175516	1.12462	0.260751	0.99991
Mia2	12.4335	-0.0603623	0.203274	-0.29695	0.766505	0.99991
Miat	89.15	-0.0190733	0.210026	-0.0908141	0.92764	0.99991
Mib1	1315.23	-0.12392	0.173974	-0.712294	0.476283	0.99991
Mib2	660.723	0.334534	0.189981	1.76089	0.0782576	0.99991
Mical1	25.2778	0.0677434	0.213269	0.317643	0.750756	0.99991
Mical2	294.977	0.0883948	0.197371	0.447861	0.654253	0.99991
Mical3	12772.5	-0.148401	0.160196	-0.926373	0.354252	0.99991
Micalcl	4913.62	-0.0919239	0.190317	-0.483005	0.629092	0.99991
Micall1	1115.83	-0.146945	0.210652	-0.697572	0.485445	0.99991
Micall2	49.9071	-0.0394437	0.211979	-0.186074	0.852387	0.99991
Micu1	347.476	0.0512672	0.20703	0.247632	0.804419	0.99991
Mid1	17.8271	0.525212	0.210575	2.49418	0.012625	0.99991
Mid1ip1	105.305	0.168271	0.202466	0.831105	0.405915	0.99991
Mid2	21.8431	-0.0544386	0.211719	-0.257126	0.797081	0.99991
Midn	1397.81	0.174033	0.18375	0.94712	0.343578	0.99991
Mier1	476.351	-0.179224	0.187384	-0.956453	0.338843	0.99991
Mier2	147.421	0.18272	0.20429	0.894416	0.371099	0.99991
Mier3	2745.67	-0.149107	0.177322	-0.840884	0.400413	0.99991
Mif	204.596	-0.0642321	0.213382	-0.301019	0.7634	0.99991
Mif4gd	3764.3	0.0738486	0.181114	0.407747	0.68346	0.99991
Miip	1346.28	-0.0184611	0.168127	-0.109805	0.912564	0.99991
Mill1	2.91804	0.213674	0.135531	1.57657	0.114894	0.99991
Mill2	13.3784	-0.0162276	0.204288	-0.0794345	0.936687	0.99991
Mina	45.5432	-0.0307604	0.212486	-0.144764	0.884897	0.99991
Mink1	334.045	0.0676516	0.185329	0.365035	0.715085	0.99991
Minos1	2340.11	-0.204321	0.175458	-1.1645	0.244221	0.99991
Minpp1	160.033	-0.0145098	0.193264	-0.0750778	0.940153	0.99991
Mios	906.676	-0.0492436	0.21066	-0.233759	0.815172	0.99991
Miox	6.31606	-0.176239	0.161693	-1.08996	0.275731	0.99991
Mip	3.70987	0.118515	0.145416	0.815004	0.41507	0.99991
Mipep	8311.98	-0.182388	0.183171	-0.995725	0.319384	0.99991
Mipol1	173.464	-0.0716691	0.206106	-0.347729	0.728044	0.99991
Mir100	0.994578	0.0816594	0.0853687	0.956549	0.338795	0.99991
Mir101b	0.614989	-0.0283981	0.0679558	-0.41789	0.676027	0.99991
Mir103-1	8.64732	0.0631994	0.158145	0.39963	0.689429	0.99991
Mir103-2	4.1886	0.0986583	0.162026	0.608904	0.542588	0.99991
Mir106b	3.76708	0.198976	0.147153	1.35217	0.176321	0.99991
Mir107	1.81321	-0.0359998	0.122963	-0.292769	0.769699	0.99991
Mir10b	0.456306	-0.0317745	0.0641013	-0.495691	0.620112	0.99991
Mir1186	0.29915	-0.00624672	0.0481015	-0.129865	0.896673	0.99991
Mir1188	0.268008	-0.00668929	0.0469413	-0.142503	0.886683	0.99991
Mir1190	3.20009	0.0759317	0.124269	0.611027	0.541182	0.99991
Mir1192	0.768656	-0.0130254	0.0762279	-0.170875	0.864322	0.99991
Mir1193	0.235735	-0.0271875	0.0414459	-0.655974	0.511841	0.99991
Mir1196	0.583625	0.0250073	0.0670266	0.373095	0.709078	0.99991
Mir1197	0.172311	0.024188	0.0385354	0.627683	0.530212	0.99991
Mir1249	1.55883	-0.00563352	0.112277	-0.0501753	0.959983	0.99991
Mir124a-2	0.18943	0.00394858	0.040496	0.0975055	0.922325	0.99991
Mir124a-3	0.25089	0.00976464	0.0450982	0.21652	0.828583	0.99991
Mir1251	0.188298	-0.0237802	0.0389107	-0.611149	0.541101	0.99991
Mir125a	8.15047	-0.0802656	0.187096	-0.429007	0.667918	0.99991
Mir125b-1	0.877544	0.049278	0.0713606	0.690549	0.489849	0.99991
Mir125b-2	11.3481	-0.16365	0.192484	-0.850201	0.395214	0.99991
Mir126	0.29915	-0.00624672	0.0481015	-0.129865	0.896673	0.99991
Mir1264	0.188298	-0.0237802	0.0389107	-0.611149	0.541101	0.99991
Mir127	1.59726	-0.0431083	0.104888	-0.410993	0.681077	0.99991
Mir128-1	1.50035	-0.108423	0.0931219	-1.16431	0.244299	0.99991
Mir129-2	0.332555	0.0364826	0.0472792	0.771642	0.440327	0.99991
Mir130a	0.37886	0.00713271	0.053899	0.132335	0.89472	0.99991
Mir130b	1.79064	0.0844882	0.112575	0.750505	0.45295	0.99991
Mir132	2.33058	-0.0456614	0.124176	-0.367716	0.713085	0.99991
Mir134	0.771743	0.0390585	0.0826032	0.472845	0.636324	0.99991
Mir135a-1	0.868571	0.0227577	0.072928	0.312057	0.754997	0.99991
Mir135b	0.188298	-0.0237802	0.0389107	-0.611149	0.541101	0.99991
Mir138-1	4.40442	0.114598	0.151941	0.754226	0.450713	0.99991
Mir138-2	2.76189	0.0175528	0.141794	0.123791	0.901481	0.99991
Mir139	1.59401	0.0889979	0.104112	0.854827	0.392647	0.99991
Mir140	3.45334	0.0512814	0.138767	0.369551	0.711717	0.99991
Mir141	0.172311	0.024188	0.0385354	0.627683	0.530212	0.99991
Mir142	0.504866	0.0675208	0.0636673	1.06052	0.288906	0.99991
Mir143	0.392892	-0.0417562	0.051109	-0.817004	0.413926	0.99991
Mir145	2.82214	-0.174585	0.141416	-1.23455	0.216999	0.99991
Mir146	0.0785783	-0.018047	0.0363981	-0.495822	0.62002	0.99991
Mir146b	0.25438	-0.0255143	0.04023	-0.634212	0.525943	0.99991
Mir148a	0.157157	-0.0243161	0.0393224	-0.618379	0.536325	0.99991
Mir148b	1.15409	0.00660759	0.0932727	0.0708417	0.943524	0.99991
Mir150	0.25438	-0.0255143	0.04023	-0.634212	0.525943	0.99991
Mir152	0.363054	0.0179288	0.051288	0.349572	0.72666	0.99991
Mir153	0.0785783	-0.018047	0.0363981	-0.495822	0.62002	0.99991
Mir154	0.18943	0.00394858	0.040496	0.0975055	0.922325	0.99991
Mir15a	9.18682	-0.109119	0.187582	-0.581715	0.560758	0.99991
Mir15b	11.4332	-0.091824	0.201541	-0.455609	0.648671	0.99991
Mir16-1	9.95839	-0.0487892	0.185366	-0.263205	0.792393	0.99991
Mir16-2	2.53914	0.0377341	0.136368	0.276709	0.782004	0.99991
Mir17	9.78123	-0.0775978	0.198938	-0.39006	0.696492	0.99991
Mir17hg	62.8589	-0.000384157	0.213881	-0.00179613	0.998567	0.99991
Mir18	9.75742	-0.0628906	0.187685	-0.335086	0.73756	0.99991
Mir181a-1	1.35632	0.098635	0.0958259	1.02931	0.303332	0.99991
Mir181a-2	0.0785783	-0.018047	0.0363981	-0.495822	0.62002	0.99991
Mir181b-1	0.268008	-0.00668929	0.0469413	-0.142503	0.886683	0.99991
Mir181c	0.850802	0.122818	0.0844773	1.45386	0.145986	0.99991
Mir181d	0.283163	0.0395389	0.0490833	0.805547	0.420504	0.99991
Mir182	0.520853	0.0205027	0.0600728	0.341297	0.73288	0.99991
Mir183	1.45324	-0.000262682	0.100478	-0.00261433	0.997914	0.99991
Mir1839	2.01299	0.0558452	0.117639	0.474716	0.634989	0.99991
Mir184	5.35589	-0.132485	0.145606	-0.909882	0.362885	0.99991
Mir185	0.395327	0.050057	0.0550375	0.909507	0.363083	0.99991
Mir186	1.85707	-0.0935658	0.121171	-0.772178	0.440009	0.99991
Mir187	0.0785783	-0.018047	0.0363981	-0.495822	0.62002	0.99991
Mir188	0.0785783	-0.018047	0.0363981	-0.495822	0.62002	0.99991
Mir1894	22.1722	0.203905	0.211381	0.964632	0.334729	0.99991
Mir1895	0.649707	0.0205815	0.069089	0.297899	0.765781	0.99991
Mir1896	4.75303	-0.110739	0.164613	-0.672727	0.501121	0.99991
Mir1898	1.94708	-0.0391267	0.0997294	-0.392328	0.694816	0.99991
Mir1899	1.16546	-0.0232868	0.0881833	-0.264073	0.791724	0.99991
Mir190	0.221703	0.0270945	0.0408334	0.663538	0.506986	0.99991
Mir1900	0.284476	0.0289393	0.0421408	0.68673	0.492253	0.99991
Mir1901	0.110852	0.021607	0.0372751	0.579664	0.562141	0.99991
Mir1904	0.789342	0.114422	0.0817314	1.39997	0.161522	0.99991
Mir1905	1.45268	0.14313	0.105387	1.35814	0.174421	0.99991
Mir190b	0.503743	-0.0334384	0.0604209	-0.553425	0.579972	0.99991
Mir191	39.1903	0.0817283	0.133869	0.610511	0.541523	0.99991
Mir192	0.521985	0.0426742	0.0614886	0.694018	0.487671	0.99991
Mir1929	0.18943	0.00394858	0.040496	0.0975055	0.922325	0.99991
Mir193	0.677178	0.0886747	0.0725263	1.22265	0.22146	0.99991
Mir1930	0.157157	-0.0243161	0.0393224	-0.618379	0.536325	0.99991
Mir1931	0.881866	-0.0687405	0.0848757	-0.809896	0.418	0.99991
Mir1933	0.157157	-0.0243161	0.0393224	-0.618379	0.536325	0.99991
Mir1934	0.867843	-0.0908867	0.0880451	-1.03227	0.301944	0.99991
Mir1936	1.218	0.0304469	0.0954143	0.319102	0.749649	0.99991
Mir1938	2.2241	-0.0313732	0.129	-0.243204	0.807847	0.99991
Mir193b	0.36061	-0.0005636	0.0514263	-0.0109594	0.991256	0.99991
Mir194-1	0.332555	0.0364826	0.0472792	0.771642	0.440327	0.99991
Mir1940	1.89001	-0.0153111	0.113221	-0.135232	0.892429	0.99991
Mir1941	0.439188	-0.01346	0.061525	-0.218774	0.826826	0.99991
Mir1942	0.443406	0.0473417	0.0536915	0.881736	0.37792	0.99991
Mir1943	0.300281	0.018023	0.0492167	0.366196	0.714219	0.99991
Mir1945	8.41334	0.292138	0.184168	1.58626	0.11268	0.99991
Mir1947	0.754324	-0.061734	0.0756717	-0.815814	0.414606	0.99991
Mir1948	0.535366	0.043245	0.0655243	0.659985	0.509263	0.99991
Mir1949	51.333	-0.0240119	0.200939	-0.119499	0.90488	0.99991
Mir195	6.86806	-0.217165	0.180779	-1.20127	0.229646	0.99991
Mir1953	0.110852	0.021607	0.0372751	0.579664	0.562141	0.99991
Mir1955	3.0371	-0.12423	0.116344	-1.06778	0.285618	0.99991
Mir1956	252.381	-0.0988124	0.203092	-0.486541	0.626584	0.99991
Mir1960	1.44863	-0.0579026	0.0965929	-0.59945	0.548873	0.99991
Mir1962	0.710686	-0.0666908	0.0806564	-0.826851	0.408321	0.99991
Mir1964	0.0785783	-0.018047	0.0363981	-0.495822	0.62002	0.99991
Mir1967	7.02674	-0.279297	0.168137	-1.66113	0.0966881	0.99991
Mir196a-1	1.43839	0.0621765	0.10082	0.61671	0.537426	0.99991
Mir196a-2	0.361741	0.0285513	0.0581948	0.490616	0.623698	0.99991
Mir196b	0.110852	0.021607	0.0372751	0.579664	0.562141	0.99991
Mir1981	4.30733	0.0181417	0.155589	0.1166	0.907177	0.99991
Mir1982	1.59263	0.0534219	0.10869	0.491508	0.623067	0.99991
Mir1983	0.221703	0.0270945	0.0408334	0.663538	0.506986	0.99991
Mir199a-1	0.266876	-0.0358748	0.047615	-0.753435	0.451189	0.99991
Mir19a	4.33321	0.13323	0.140384	0.949042	0.342599	0.99991
Mir19b-1	1.00927	0.0796921	0.0892676	0.892732	0.372001	0.99991
Mir1a-1	0.284476	0.0289393	0.0421408	0.68673	0.492253	0.99991
Mir1a-2	0.110852	0.021607	0.0372751	0.579664	0.562141	0.99991
Mir1b	0.268008	-0.00668929	0.0469413	-0.142503	0.886683	0.99991
Mir200a	1.62913	0.0564174	0.103442	0.5454	0.585479	0.99991
Mir200b	0.235735	-0.0271875	0.0414459	-0.655974	0.511841	0.99991
Mir200c	0.395327	0.050057	0.0550375	0.909507	0.363083	0.99991
Mir202	15.4248	0.340849	0.179951	1.89412	0.0582087	0.99991
Mir203	1.2805	-0.0171546	0.101125	-0.169637	0.865295	0.99991
Mir204	1.39095	0.0722168	0.0969295	0.745044	0.456245	0.99991
Mir208a	0.473906	0.0374328	0.0630884	0.593339	0.552954	0.99991
Mir20a	3.60103	0.129029	0.143449	0.899477	0.368398	0.99991
Mir20b	0.0785783	-0.018047	0.0363981	-0.495822	0.62002	0.99991
Mir210	0.868101	0.053216	0.077065	0.690534	0.489859	0.99991
Mir212	2.50686	0.00917096	0.135189	0.0678383	0.945914	0.99991
Mir2137	0.534885	-0.0427934	0.0684993	-0.624728	0.53215	0.99991
Mir215	0.394015	0.0541269	0.0572079	0.946145	0.344075	0.99991
Mir216b	0.25438	-0.0255143	0.04023	-0.634212	0.525943	0.99991
Mir217	0.284476	0.0289393	0.0421408	0.68673	0.492253	0.99991
Mir218-1	0.472593	0.044612	0.065292	0.683269	0.494437	0.99991
Mir218-2	0.998471	-0.0272488	0.0833038	-0.327102	0.743591	0.99991
Mir219-2	0.157157	-0.0243161	0.0393224	-0.618379	0.536325	0.99991
Mir221	0.392892	-0.0417562	0.051109	-0.817004	0.413926	0.99991
Mir222	0.411536	-0.0525281	0.0573351	-0.916159	0.359583	0.99991
Mir224	0.516934	0.0520968	0.0562336	0.926435	0.35422	0.99991
Mir23a	1.76908	-0.0187367	0.114878	-0.163102	0.870438	0.99991
Mir23b	11.0335	0.0934361	0.175829	0.531403	0.59514	0.99991
Mir24-1	28.5504	0.17057	0.178276	0.95677	0.338683	0.99991
Mir24-2	2.87788	0.156355	0.122864	1.27259	0.203164	0.99991
Mir25	4.77583	-0.032155	0.147959	-0.217324	0.827956	0.99991
Mir26a-1	0.408046	-0.0110514	0.0552037	-0.200193	0.841329	0.99991
Mir26a-2	2.63856	0.068698	0.124676	0.551012	0.581625	0.99991
Mir26b	0.755937	0.0529914	0.0795374	0.666244	0.505255	0.99991
Mir27a	1.78498	0.16509	0.111689	1.47813	0.139374	0.99991
Mir27b	6.85836	0.0668992	0.179016	0.373704	0.708625	0.99991
Mir2861	4.63543	0.0576135	0.159048	0.36224	0.717173	0.99991
Mir296	64.5032	0.111796	0.213881	0.522701	0.601182	0.99991
Mir297-1	0.0785783	-0.018047	0.0363981	-0.495822	0.62002	0.99991
Mir297b	2.41788	-0.0762938	0.128227	-0.594988	0.551851	0.99991
Mir298	27.4902	-0.293942	0.207155	-1.41895	0.155915	0.99991
Mir29a	3.53023	-0.0247922	0.149468	-0.165869	0.86826	0.99991
Mir29b-1	0.110852	0.021607	0.0372751	0.579664	0.562141	0.99991
Mir300	0.72585	-0.0877432	0.0732236	-1.19829	0.230804	0.99991
Mir301	0.646217	0.0670209	0.0765616	0.875385	0.381365	0.99991
Mir301b	0.567158	-0.0138826	0.0692371	-0.200508	0.841083	0.99991
Mir302b	0.110852	0.021607	0.0372751	0.579664	0.562141	0.99991
Mir3057	0.284476	0.0289393	0.0421408	0.68673	0.492253	0.99991
Mir3058	0.711167	0.0261123	0.070934	0.368121	0.712783	0.99991
Mir3059	0.25438	-0.0255143	0.04023	-0.634212	0.525943	0.99991
Mir3060	0.188298	-0.0237802	0.0389107	-0.611149	0.541101	0.99991
Mir3061	2.94386	-0.0460488	0.124128	-0.37098	0.710653	0.99991
Mir3062	0.25438	-0.0255143	0.04023	-0.634212	0.525943	0.99991
Mir3064	28.016	0.107466	0.208322	0.515866	0.605948	0.99991
Mir3065	1.61226	0.0639386	0.0872649	0.732695	0.463744	0.99991
Mir3066	2.48221	-0.0542574	0.128115	-0.423505	0.671927	0.99991
Mir3068	339.075	-0.254655	0.212457	-1.19862	0.230676	0.99991
Mir3070a	0.73995	0.104495	0.0783057	1.33445	0.182055	0.99991
Mir3070b	2.52341	-0.0746743	0.127686	-0.584826	0.558665	0.99991
Mir3072	1.59223	0.0492632	0.111627	0.441318	0.658983	0.99991
Mir3073	0.37886	0.00713271	0.053899	0.132335	0.89472	0.99991
Mir3074-1	0.345455	-0.0464796	0.0540075	-0.860614	0.389451	0.99991
Mir3074-2	0.18943	0.00394858	0.040496	0.0975055	0.922325	0.99991
Mir3075	0.0785783	-0.018047	0.0363981	-0.495822	0.62002	0.99991
Mir3076	0.18943	0.00394858	0.040496	0.0975055	0.922325	0.99991
Mir3081	0.56829	0.00980273	0.0627024	0.156337	0.875767	0.99991
Mir3085	0.365231	-0.0107295	0.0515007	-0.208336	0.834967	0.99991
Mir3086	0.553529	-0.0349753	0.0659783	-0.530103	0.59604	0.99991
Mir3087	0.188298	-0.0237802	0.0389107	-0.611149	0.541101	0.99991
Mir3088	1.18346	-0.0587902	0.0993514	-0.59174	0.554025	0.99991
Mir3091	0.897107	0.0722399	0.0870252	0.830104	0.40648	0.99991
Mir3092	0.284476	0.0289393	0.0421408	0.68673	0.492253	0.99991
Mir3093	0.283163	0.0395389	0.0490833	0.805547	0.420504	0.99991
Mir3094	0.991672	0.00898848	0.09409	0.0955307	0.923893	0.99991
Mir3095	0.395327	0.050057	0.0550375	0.909507	0.363083	0.99991
Mir3096	23.562	-0.00205265	0.213172	-0.00962909	0.992317	0.99991
Mir30a	9.07903	-0.389382	0.184083	-2.11526	0.034408	0.99991
Mir30b	3.87762	0.152254	0.149993	1.01508	0.310069	0.99991
Mir30c-1	1.54502	0.0125058	0.112505	0.111158	0.911491	0.99991
Mir30c-2	3.56943	0.110607	0.147616	0.749291	0.453682	0.99991
Mir30d	8.30269	-0.0382344	0.185757	-0.20583	0.836924	0.99991
Mir30e	1.7193	-0.028347	0.113867	-0.248948	0.803401	0.99991
Mir31	0.534885	-0.0427934	0.0684993	-0.624728	0.53215	0.99991
Mir3100	1.6232	0.0754	0.107624	0.700588	0.48356	0.99991
Mir3101	2.09667	0.12378	0.124457	0.994555	0.319953	0.99991
Mir3102	0.157157	-0.0243161	0.0393224	-0.618379	0.536325	0.99991
Mir3104	0.157157	-0.0243161	0.0393224	-0.618379	0.536325	0.99991
Mir3106	0.332958	-0.0419614	0.0514318	-0.815865	0.414577	0.99991
Mir3107	0.172311	0.024188	0.0385354	0.627683	0.530212	0.99991
Mir3108	0.0785783	-0.018047	0.0363981	-0.495822	0.62002	0.99991
Mir3109	0.665109	0.0668949	0.0634686	1.05399	0.29189	0.99991
Mir3112	0.50178	0.0175718	0.0593522	0.29606	0.767185	0.99991
Mir32	0.394015	0.0541269	0.0572079	0.946145	0.344075	0.99991
Mir320	3.30324	0.172131	0.12011	1.43311	0.151826	0.99991
Mir323	0.758123	-0.0672965	0.0775472	-0.867814	0.385496	0.99991
Mir324	2.89099	0.0348469	0.136065	0.256105	0.797869	0.99991
Mir326	0.913744	-0.0284868	0.0819435	-0.347639	0.728111	0.99991
Mir328	18.7923	-0.0855802	0.210557	-0.406447	0.684414	0.99991
Mir329	0.25089	0.00976464	0.0450982	0.21652	0.828583	0.99991
Mir33	1.77858	0.00344865	0.115934	0.0297467	0.976269	0.99991
Mir330	0.805148	0.0849014	0.0798671	1.06303	0.287767	0.99991
Mir331	0.785774	-0.0340983	0.083648	-0.40764	0.683538	0.99991
Mir337	0.25438	-0.0255143	0.04023	-0.634212	0.525943	0.99991
Mir339	1.62051	-0.0495188	0.110953	-0.446304	0.655378	0.99991
Mir340	0.711414	0.0422129	0.0686476	0.614921	0.538607	0.99991
Mir341	0.887619	-0.0438229	0.0804455	-0.544753	0.585923	0.99991
Mir343	2.97369	0.116126	0.139167	0.834435	0.404036	0.99991
Mir344b	1.40386	-0.0873344	0.101997	-0.856243	0.391863	0.99991
Mir344d-1	0.188298	-0.0237802	0.0389107	-0.611149	0.541101	0.99991
Mir344d-3	0.18943	0.00394858	0.040496	0.0975055	0.922325	0.99991
Mir345	4.57905	-0.0535324	0.151047	-0.354408	0.723033	0.99991
Mir346	0.395327	0.050057	0.0550375	0.909507	0.363083	0.99991
Mir3471-1	0.284476	0.0289393	0.0421408	0.68673	0.492253	0.99991
Mir3473	0.110852	0.021607	0.0372751	0.579664	0.562141	0.99991
Mir3473c	0.110852	0.021607	0.0372751	0.579664	0.562141	0.99991
Mir3473d	0.820492	0.0134911	0.0778588	0.173276	0.862435	0.99991
Mir3474	1.7828	0.0656018	0.107379	0.610935	0.541243	0.99991
Mir34a	12.77	0.08961	0.17281	0.518545	0.604078	0.99991
Mir34b	16.8635	0.212551	0.194928	1.09041	0.275533	0.99991
Mir34c	49.5064	0.296189	0.211016	1.40364	0.160427	0.99991
Mir350	0.110852	0.021607	0.0372751	0.579664	0.562141	0.99991
Mir3572	0.172311	0.024188	0.0385354	0.627683	0.530212	0.99991
Mir362	0.25438	-0.0255143	0.04023	-0.634212	0.525943	0.99991
Mir365-1	0.25089	0.00976464	0.0450982	0.21652	0.828583	0.99991
Mir365-2	0.473906	0.0374328	0.0630884	0.593339	0.552954	0.99991
Mir367	0.188298	-0.0237802	0.0389107	-0.611149	0.541101	0.99991
Mir369	0.18943	0.00394858	0.040496	0.0975055	0.922325	0.99991
Mir370	0.615718	0.0799211	0.069036	1.15767	0.246997	0.99991
Mir374	0.517766	-0.025464	0.0664612	-0.383141	0.701615	0.99991
Mir374c	0.344623	0.036571	0.0473173	0.772888	0.439588	0.99991
Mir375	8.64169	0.0231505	0.185805	0.124596	0.900843	0.99991
Mir376a	0.332958	-0.0419614	0.0514318	-0.815865	0.414577	0.99991
Mir376b	0.157157	-0.0243161	0.0393224	-0.618379	0.536325	0.99991
Mir376c	0.25438	-0.0255143	0.04023	-0.634212	0.525943	0.99991
Mir377	0.410001	0.00803517	0.0547164	0.146851	0.883249	0.99991
Mir378b	0.0785783	-0.018047	0.0363981	-0.495822	0.62002	0.99991
Mir380	0.110852	0.021607	0.0372751	0.579664	0.562141	0.99991
Mir382	0.18943	0.00394858	0.040496	0.0975055	0.922325	0.99991
Mir383	0.284476	0.0289393	0.0421408	0.68673	0.492253	0.99991
Mir3960	2.02439	0.0419613	0.10832	0.387384	0.698472	0.99991
Mir3966	0.172311	0.024188	0.0385354	0.627683	0.530212	0.99991
Mir3967	0.188298	-0.0237802	0.0389107	-0.611149	0.541101	0.99991
Mir3968	0.332555	0.0364826	0.0472792	0.771642	0.440327	0.99991
Mir3971	1.87166	0.091723	0.115804	0.792055	0.428329	0.99991
Mir409	2.5295	0.13009	0.125364	1.0377	0.299411	0.99991
Mir411	0.235735	-0.0271875	0.0414459	-0.655974	0.511841	0.99991
Mir412	0.645085	0.0305984	0.0690421	0.443184	0.657632	0.99991
Mir423	8.19061	0.0131074	0.185745	0.0705667	0.943743	0.99991
Mir425	22.1314	-0.2655	0.212252	-1.25087	0.21098	0.99991
Mir429	0.645736	-0.0248126	0.0729519	-0.340123	0.733764	0.99991
Mir431	1.26608	0.0361969	0.0890938	0.406279	0.684538	0.99991
Mir432	0.110852	0.021607	0.0372751	0.579664	0.562141	0.99991
Mir434	0.518898	0.00231789	0.0665679	0.0348199	0.972223	0.99991
Mir448	0.188298	-0.0237802	0.0389107	-0.611149	0.541101	0.99991
Mir449a	17.2674	0.0583608	0.108689	0.536951	0.591302	0.99991
Mir449b	4.3327	-0.0682084	0.163105	-0.418187	0.675811	0.99991
Mir449c	7.76081	0.0656352	0.186805	0.351357	0.725321	0.99991
Mir450-1	0.284476	0.0289393	0.0421408	0.68673	0.492253	0.99991
Mir451	1.00901	-0.0593968	0.0902223	-0.658339	0.51032	0.99991
Mir452	0.110852	0.021607	0.0372751	0.579664	0.562141	0.99991
Mir453	0.221703	0.0270945	0.0408334	0.663538	0.506986	0.99991
Mir463	2.71556	-0.0267734	0.134473	-0.199099	0.842185	0.99991
Mir465	0.660891	0.0227263	0.0780201	0.291288	0.770831	0.99991
Mir466	0.377728	-0.0197103	0.0587523	-0.335482	0.737262	0.99991
Mir4660	2.6653	0.0423214	0.13127	0.322399	0.74715	0.99991
Mir466g	0.48858	-0.00211174	0.0646898	-0.0326441	0.973958	0.99991
Mir466i	0.221703	0.0270945	0.0408334	0.663538	0.506986	0.99991
Mir467b	1.22918	0.0295693	0.0972454	0.304069	0.761075	0.99991
Mir467d	1.48131	-0.132355	0.107233	-1.23428	0.2171	0.99991
Mir468	73.7198	-0.198506	0.206919	-0.959338	0.337388	0.99991
Mir470	2.88776	0.194278	0.137193	1.4161	0.156747	0.99991
Mir471	2.36368	-0.0235819	0.117628	-0.200479	0.841106	0.99991
Mir484	0.346587	-0.0163027	0.0521826	-0.312417	0.754723	0.99991
Mir485	0.283163	0.0395389	0.0490833	0.805547	0.420504	0.99991
Mir486	0.755456	-0.0351619	0.0772045	-0.455439	0.648794	0.99991
Mir488	0.617434	-0.0105291	0.0678545	-0.155171	0.876686	0.99991
Mir490	0.25438	-0.0255143	0.04023	-0.634212	0.525943	0.99991
Mir491	0.820002	0.0120963	0.0698272	0.173232	0.862469	0.99991
Mir494	0.457438	-0.00256482	0.0579537	-0.0442563	0.9647	0.99991
Mir496	3.35666	0.0364069	0.139529	0.260926	0.794149	0.99991
Mir497	7.60922	-0.0120685	0.177575	-0.0679628	0.945815	0.99991
Mir501	0.221703	0.0270945	0.0408334	0.663538	0.506986	0.99991
Mir504	0.172311	0.024188	0.0385354	0.627683	0.530212	0.99991
Mir505	0.266876	-0.0358748	0.047615	-0.753435	0.451189	0.99991
Mir509	0.110852	0.021607	0.0372751	0.579664	0.562141	0.99991
Mir5100	1.60714	0.0649152	0.105436	0.615681	0.538105	0.99991
Mir5103	0.709641	-0.001296	0.0732304	-0.0176976	0.98588	0.99991
Mir5104	0.25089	0.00976464	0.0450982	0.21652	0.828583	0.99991
Mir511	0.18943	0.00394858	0.040496	0.0975055	0.922325	0.99991
Mir5112	1.2595	0.0300608	0.0921903	0.326074	0.744369	0.99991
Mir5119	0.535366	0.043245	0.0655243	0.659985	0.509263	0.99991
Mir5123	0.521985	0.0426742	0.0614886	0.694018	0.487671	0.99991
Mir5126	0.516934	0.0520968	0.0562336	0.926435	0.35422	0.99991
Mir5128	1.19578	-0.0849722	0.0902463	-0.941558	0.346419	0.99991
Mir5133	0.758382	0.0669195	0.0746661	0.89625	0.370119	0.99991
Mir5135	0.599431	0.0130882	0.0695584	0.188161	0.850751	0.99991
Mir532	0.661072	-0.013033	0.0637303	-0.204502	0.837961	0.99991
Mir540	0.50527	-0.0181425	0.0640923	-0.283068	0.777125	0.99991
Mir541	2.96294	0.110233	0.137434	0.802079	0.422507	0.99991
Mir542	0.586935	0.0164819	0.0623045	0.264537	0.791366	0.99991
Mir543	0.110852	0.021607	0.0372751	0.579664	0.562141	0.99991
Mir547	0.886084	0.0115063	0.0775199	0.14843	0.882004	0.99991
Mir568	0.788219	-0.0112712	0.075808	-0.148681	0.881806	0.99991
Mir574	0.188298	-0.0237802	0.0389107	-0.611149	0.541101	0.99991
Mir592	0.172311	0.024188	0.0385354	0.627683	0.530212	0.99991
Mir598	0.534885	-0.0427934	0.0684993	-0.624728	0.53215	0.99991
Mir615	0.25438	-0.0255143	0.04023	-0.634212	0.525943	0.99991
Mir653	0.283163	0.0395389	0.0490833	0.805547	0.420504	0.99991
Mir666	1.09094	0.109533	0.0882881	1.24063	0.214742	0.99991
Mir668	0.423201	0.0291858	0.055729	0.523709	0.600481	0.99991
Mir669a-1	1.67074	-0.119154	0.11017	-1.08154	0.279455	0.99991
Mir669a-2	0.502611	-0.0655399	0.0637292	-1.02841	0.303756	0.99991
Mir669a-3	1.67104	-0.0114345	0.107232	-0.106633	0.91508	0.99991
Mir669b	1.19927	-0.0596678	0.097623	-0.611206	0.541063	0.99991
Mir669c	2.12704	-0.136115	0.118707	-1.14665	0.251528	0.99991
Mir669e	1.45024	0.0291646	0.101169	0.288276	0.773135	0.99991
Mir669g	2.25389	-0.0701643	0.113081	-0.620477	0.534944	0.99991
Mir669h	0.345455	-0.0464796	0.0540075	-0.860614	0.389451	0.99991
Mir669i	0.110852	0.021607	0.0372751	0.579664	0.562141	0.99991
Mir669j	1.4225	-0.0855747	0.103669	-0.825461	0.40911	0.99991
Mir669k	2.45806	-0.0332569	0.109447	-0.303863	0.761233	0.99991
Mir670	3.16418	-0.0139336	0.148169	-0.0940384	0.925079	0.99991
Mir672	0.679141	0.021261	0.0670485	0.317099	0.751169	0.99991
Mir673	0.110852	0.021607	0.0372751	0.579664	0.562141	0.99991
Mir674	0.774187	0.0525254	0.0772639	0.679819	0.496619	0.99991
Mir676	0.332958	-0.0419614	0.0514318	-0.815865	0.414577	0.99991
Mir677	230.71	-0.273771	0.213871	-1.28007	0.200519	0.99991
Mir679	0.332555	0.0364826	0.0472792	0.771642	0.440327	0.99991
Mir680-1	0.188298	-0.0237802	0.0389107	-0.611149	0.541101	0.99991
Mir680-2	0.110852	0.021607	0.0372751	0.579664	0.562141	0.99991
Mir681	0.769788	0.0115664	0.0765741	0.151048	0.879938	0.99991
Mir682	128.093	0.0764825	0.206487	0.370399	0.711085	0.99991
Mir684-1	2.04611	-0.064477	0.113751	-0.566825	0.570833	0.99991
Mir688	0.410001	0.00803517	0.0547164	0.146851	0.883249	0.99991
Mir690	608.151	0.0937535	0.211934	0.442371	0.658221	0.99991
Mir691	0.284476	0.0289393	0.0421408	0.68673	0.492253	0.99991
Mir692-1	1.14865	0.0177744	0.0892542	0.199144	0.84215	0.99991
Mir693	1.02639	0.0523601	0.0844289	0.620168	0.535147	0.99991
Mir694	1.13462	0.0766047	0.090488	0.846573	0.397233	0.99991
Mir695	0.172311	0.024188	0.0385354	0.627683	0.530212	0.99991
Mir697	0.723483	0.0511611	0.076939	0.664956	0.506079	0.99991
Mir698	0.110852	0.021607	0.0372751	0.579664	0.562141	0.99991
Mir7-1	4.59985	-0.136138	0.165153	-0.824313	0.409762	0.99991
Mir7-2	1.45202	0.0656962	0.094357	0.696251	0.486271	0.99991
Mir702	0.25438	-0.0255143	0.04023	-0.634212	0.525943	0.99991
Mir703	62.655	-0.000503303	0.203	-0.00247932	0.998022	0.99991
Mir704	0.25438	-0.0255143	0.04023	-0.634212	0.525943	0.99991
Mir706	0.18943	0.00394858	0.040496	0.0975055	0.922325	0.99991
Mir707	3.75503	-0.027818	0.14872	-0.18705	0.851621	0.99991
Mir709	0.443406	0.0473417	0.0536915	0.881736	0.37792	0.99991
Mir720	1.51828	0.0447248	0.101637	0.440043	0.659906	0.99991
Mir721	0.50876	-0.0471571	0.0542946	-0.868542	0.385098	0.99991
Mir741	1.29835	0.0561453	0.0893176	0.628604	0.529609	0.99991
Mir742	2.55688	-0.10183	0.127564	-0.798264	0.424717	0.99991
Mir743	5.05166	0.0730395	0.146477	0.498642	0.618031	0.99991
Mir743b	3.18365	-0.0950401	0.148936	-0.638127	0.523391	0.99991
Mir744	2.47792	0.124671	0.125151	0.996164	0.31917	0.99991
Mir758	0.284476	0.0289393	0.0421408	0.68673	0.492253	0.99991
Mir759	0.408046	-0.0110514	0.0552037	-0.200193	0.841329	0.99991
Mir760	21.5666	0.238937	0.194591	1.22789	0.219487	0.99991
Mir761	121.684	-0.0584139	0.198169	-0.294769	0.768171	0.99991
Mir762	0.172311	0.024188	0.0385354	0.627683	0.530212	0.99991
Mir763	0.365231	-0.0107295	0.0515007	-0.208336	0.834967	0.99991
Mir764	0.344623	0.036571	0.0473173	0.772888	0.439588	0.99991
Mir767	0.619611	-0.0347434	0.062667	-0.554413	0.579296	0.99991
Mir7b	0.476083	0.00393887	0.0574305	0.068585	0.94532	0.99991
Mir802	0.188298	-0.0237802	0.0389107	-0.611149	0.541101	0.99991
Mir804	2.51041	0.102287	0.125813	0.813012	0.416211	0.99991
Mir871	3.28908	-0.0552066	0.139506	-0.395729	0.692305	0.99991
Mir872	1.72022	0.150665	0.105618	1.42651	0.153723	0.99991
Mir874	2.10562	-0.0126062	0.112181	-0.112374	0.910527	0.99991
Mir877	0.855346	-0.0739892	0.0807296	-0.916507	0.359401	0.99991
Mir878	13.0912	-0.0383784	0.183045	-0.209667	0.833928	0.99991
Mir879	0.521256	-0.0732485	0.0674608	-1.08579	0.277571	0.99991
Mir880	4.77102	-0.119454	0.151179	-0.790148	0.429441	0.99991
Mir881	1.66772	0.0812818	0.115417	0.704243	0.481281	0.99991
Mir882	0.426691	-0.00493517	0.0544294	-0.0906712	0.927754	0.99991
Mir883a	2.22588	-0.0572681	0.129808	-0.441176	0.659086	0.99991
Mir883b	2.58016	0.0381731	0.122495	0.31163	0.755322	0.99991
Mir9-3	0.930212	0.00322142	0.0878418	0.036673	0.970746	0.99991
Mir92-2	0.172311	0.024188	0.0385354	0.627683	0.530212	0.99991
Mir92b	2.30387	0.0389118	0.115683	0.336365	0.736595	0.99991
Mir93	9.2827	-0.0938258	0.186815	-0.50224	0.615499	0.99991
Mir96	0.646868	0.000877651	0.0655543	0.0133881	0.989318	0.99991
Mir98	0.823331	0.0283699	0.0679904	0.417262	0.676486	0.99991
Mir99a	3.97476	0.165594	0.136212	1.21571	0.224094	0.99991
Mir99b	2.28253	0.0796933	0.127277	0.626142	0.531222	0.99991
Mira	5.66043	0.286221	0.164833	1.73643	0.0824871	0.99991
Mirg	208.51	0.251362	0.188987	1.33005	0.183502	0.99991
Mirlet7a-1	22.1558	-0.142851	0.209364	-0.68231	0.495043	0.99991
Mirlet7a-2	0.919893	-0.0166835	0.0793988	-0.210123	0.833572	0.99991
Mirlet7b	5.09254	0.101573	0.165474	0.613831	0.539327	0.99991
Mirlet7c-1	1.41861	0.0313763	0.101318	0.309681	0.756803	0.99991
Mirlet7c-2	1.0246	-0.014383	0.084871	-0.169469	0.865427	0.99991
Mirlet7d	15.4837	-0.0708322	0.194078	-0.364968	0.715136	0.99991
Mirlet7e	2.49039	0.0643696	0.137862	0.466915	0.640561	0.99991
Mirlet7f-1	12.1576	-0.117649	0.201364	-0.584262	0.559044	0.99991
Mirlet7f-2	0.583848	-0.030221	0.0687917	-0.439312	0.660436	0.99991
Mirlet7g	10.5468	0.165286	0.185732	0.889916	0.373511	0.99991
Mirlet7i	0.998471	-0.0272488	0.0833038	-0.327102	0.743591	0.99991
Mis12	163.51	-0.0601624	0.203165	-0.296126	0.767134	0.99991
Mis18bp1	150.267	-0.139207	0.203645	-0.683577	0.494243	0.99991
Mitd1	10.013	0.00238721	0.18803	0.0126959	0.98987	0.99991
Mitf	20.6929	-0.0642032	0.211749	-0.303204	0.761734	0.99991
Mixl1	3.27995	0.102659	0.148024	0.693529	0.487978	0.99991
Mki67	674.733	-0.313901	0.187837	-1.67113	0.0946961	0.99991
Mki67ip	216.248	-0.0940116	0.197183	-0.476773	0.633524	0.99991
Mkks	92.2536	0.0809118	0.200039	0.404479	0.685861	0.99991
Mkl1	959.505	0.0711992	0.180903	0.393576	0.693894	0.99991
Mkl2	467.942	-0.0977269	0.175865	-0.555692	0.578422	0.99991
Mkln1	706.845	-0.0157112	0.18144	-0.0865915	0.930996	0.99991
Mknk1	652.257	0.0541245	0.193066	0.280342	0.779215	0.99991
Mknk2	1095.65	0.107801	0.196485	0.548645	0.583249	0.99991
Mkrn1	14360	-0.124322	0.179086	-0.694204	0.487554	0.99991
Mkrn2	2285.59	-0.0586137	0.190692	-0.307374	0.758559	0.99991
Mkrn3	26.4291	0.226789	0.213856	1.06048	0.288928	0.99991
Mks1	343.917	0.257597	0.179695	1.43352	0.151708	0.99991
Mkx	11.2641	0.0276188	0.202486	0.136399	0.891506	0.99991
Mlana	0.50527	-0.0181425	0.0640923	-0.283068	0.777125	0.99991
Mlc1	988.127	0.0739372	0.174551	0.423585	0.671869	0.99991
Mlec	4692.86	-0.028767	0.19798	-0.145303	0.884472	0.99991
Mlf1	15819.7	-0.217154	0.159826	-1.35869	0.174246	0.99991
Mlf1ip	1390.95	-0.00371901	0.190814	-0.0194903	0.98445	0.99991
Mlf2	276.579	0.153657	0.188275	0.81613	0.414426	0.99991
Mlh1	298.112	0.240542	0.212042	1.1344	0.256625	0.99991
Mlh3	664.505	-0.0668703	0.186541	-0.358475	0.719988	0.99991
Mlkl	155.355	-0.334412	0.204338	-1.63656	0.101723	0.99991
Mll1	219.096	0.278879	0.193406	1.44194	0.149319	0.99991
Mll2	662.153	0.134331	0.192283	0.698611	0.484795	0.99991
Mll3	502.839	-0.178186	0.178217	-0.999826	0.317395	0.99991
Mll5	535.502	-0.0954428	0.186779	-0.510992	0.609357	0.99991
Mllt1	1469.22	-0.0713326	0.172591	-0.413304	0.679384	0.99991
Mllt10	4660.37	0.0354169	0.197287	0.179519	0.85753	0.99991
Mllt11	4849.73	0.0532741	0.173221	0.30755	0.758425	0.99991
Mllt3	245.147	-0.211128	0.18716	-1.12806	0.259295	0.99991
Mllt4	995.046	-0.106655	0.184165	-0.579126	0.562504	0.99991
Mllt6	333.077	0.201464	0.195716	1.02937	0.303308	0.99991
Mlph	32.6331	0.0187984	0.213093	0.0882169	0.929704	0.99991
Mlst8	212.704	0.0221345	0.195594	0.113165	0.909899	0.99991
Mlx	179.771	-0.0741953	0.209683	-0.353845	0.723455	0.99991
Mlxip	229.382	-0.00164192	0.182326	-0.00900541	0.992815	0.99991
Mlxipl	69.8228	0.528531	0.20469	2.5821	0.00982003	0.99991
Mlycd	152.229	0.134113	0.192657	0.696127	0.486349	0.99991
Mmaa	41.6866	0.0941127	0.213127	0.44158	0.658793	0.99991
Mmab	37.6765	0.224733	0.212532	1.0574	0.290327	0.99991
Mmachc	190.63	0.0354231	0.198393	0.17855	0.858291	0.99991
Mmadhc	2195.37	-0.212234	0.198228	-1.07066	0.284324	0.99991
Mmd	16.8237	-0.0604462	0.209364	-0.288714	0.7728	0.99991
Mmd2	593.547	0.10415	0.209452	0.497251	0.619012	0.99991
Mme	104.581	-0.0992178	0.199252	-0.497952	0.618518	0.99991
Mmel1	4204.62	-0.0124338	0.188193	-0.0660692	0.947323	0.99991
Mmgt1	21.7114	-0.269566	0.207674	-1.29802	0.19428	0.99991
Mmgt2	20.1956	-0.0363817	0.211851	-0.171732	0.863648	0.99991
Mmp10	2.06798	-0.053438	0.112265	-0.475998	0.634076	0.99991
Mmp11	30.696	-0.0251231	0.212819	-0.118049	0.906029	0.99991
Mmp12	4.62286	-0.0806297	0.155312	-0.519145	0.60366	0.99991
Mmp13	2.91912	0.161821	0.143765	1.12559	0.260337	0.99991
Mmp14	171.612	0.13874	0.210809	0.658134	0.510452	0.99991
Mmp15	11.5571	0.0232411	0.203767	0.114057	0.909193	0.99991
Mmp16	5.24148	0.0697632	0.170336	0.409563	0.682127	0.99991
Mmp17	34.0995	0.516624	0.213606	2.41858	0.0155812	0.99991
Mmp19	63.8742	0.400229	0.208379	1.92068	0.0547723	0.99991
Mmp1a	1.2647	-0.00823282	0.0965488	-0.0852711	0.932046	0.99991
Mmp1b	2.55958	0.119437	0.128891	0.926653	0.354107	0.99991
Mmp2	46.4495	0.0881056	0.213525	0.412625	0.679882	0.99991
Mmp20	2.48073	0.0793777	0.123677	0.641816	0.520992	0.99991
Mmp21	1.86056	-0.13733	0.121794	-1.12756	0.259504	0.99991
Mmp23	8.79873	0.0420193	0.193352	0.217321	0.827959	0.99991
Mmp24	86.9341	0.610945	0.204814	2.98293	0.00285506	0.99991
Mmp25	16.7524	-0.294198	0.208155	-1.41336	0.157549	0.99991
Mmp27	2.30275	0.145421	0.13118	1.10856	0.26762	0.99991
Mmp28	12.1374	0.0394876	0.201814	0.195664	0.844873	0.99991
Mmp3	2.7885	0.198964	0.129464	1.53682	0.124337	0.99991
Mmp7	0.722351	0.0285505	0.0797784	0.357873	0.720438	0.99991
Mmp8	2.85384	0.0799369	0.138026	0.579143	0.562493	0.99991
Mmp9	8.01474	-0.0850364	0.188175	-0.451902	0.65134	0.99991
Mmrn1	7.67401	-0.0742107	0.183816	-0.403722	0.686417	0.99991
Mmrn2	20.8883	0.248059	0.207718	1.19421	0.232395	0.99991
Mms19	1223.94	0.046902	0.20426	0.229619	0.818387	0.99991
Mms22l	143.748	-0.216821	0.193696	-1.11939	0.262973	0.99991
Mn1	17.5894	0.141925	0.211352	0.671507	0.501898	0.99991
Mnat1	271.384	0.0200666	0.198492	0.101095	0.919475	0.99991
Mnd1	16.1347	0.239322	0.20445	1.17057	0.241773	0.99991
Mnda	2.89575	-0.0709941	0.129674	-0.547483	0.584047	0.99991
Mndal	8.7027	0.0629304	0.19429	0.323899	0.746014	0.99991
Mns1	3564.45	-0.1176	0.173413	-0.678147	0.497679	0.99991
Mnt	1147.75	0.172569	0.184021	0.937768	0.348364	0.99991
Mnx1	16.8271	-0.00780107	0.187358	-0.0416371	0.966788	0.99991
Moap1	20.3645	0.00188399	0.183623	0.0102601	0.991814	0.99991
Mob1a	136.829	-0.0235029	0.198063	-0.118664	0.905542	0.99991
Mob1b	247.398	-0.104719	0.190825	-0.548768	0.583164	0.99991
Mob2	196.588	0.115321	0.184587	0.624748	0.532137	0.99991
Mob3a	184.092	0.204541	0.184341	1.10958	0.267182	0.99991
Mob3b	99.7078	0.0552596	0.196067	0.28184	0.778066	0.99991
Mob3c	76.4291	-0.071205	0.212857	-0.33452	0.737987	0.99991
Mob4	76.1168	-0.0139135	0.199999	-0.0695681	0.944537	0.99991
Mobp	10.5657	0.185563	0.195108	0.951079	0.341564	0.99991
Mocos	18.5965	-0.108335	0.207117	-0.523062	0.600931	0.99991
Mocs1	51.1889	0.178905	0.207069	0.863986	0.387595	0.99991
Mocs2	109.235	-0.182756	0.208415	-0.876888	0.380547	0.99991
Mocs3	790.234	0.0736299	0.202141	0.36425	0.715671	0.99991
Mog	4.02259	-0.00337622	0.145238	-0.0232461	0.981454	0.99991
Mogat1	6.57664	-0.266081	0.173696	-1.53188	0.125553	0.99991
Mogat2	2.79858	0.0881808	0.126644	0.696288	0.486249	0.99991
Mogs	355.587	0.234488	0.189113	1.23994	0.214999	0.99991
Mon1a	324.654	0.288578	0.177905	1.62209	0.104784	0.99991
Mon1b	399.537	0.149983	0.197948	0.757692	0.448635	0.99991
Mon2	1103.92	0.108804	0.173483	0.627176	0.530544	0.99991
Morc2a	2392.63	-0.00762949	0.190666	-0.040015	0.968081	0.99991
Morc2b	9376.58	-0.127274	0.17509	-0.726909	0.467282	0.99991
Morc3	744.811	-0.0744432	0.184871	-0.402676	0.687186	0.99991
Morc4	41.7367	0.232971	0.212081	1.0985	0.271986	0.99991
Morf4l2	236.489	0.0245452	0.191094	0.128446	0.897796	0.99991
Morn1	518.499	0.0684413	0.179759	0.380738	0.703397	0.99991
Morn2	2335.98	-0.00351254	0.210625	-0.0166768	0.986694	0.99991
Morn3	4545.94	0.129737	0.189045	0.686277	0.492539	0.99991
Morn4	879.072	0.0520906	0.203605	0.255842	0.798073	0.99991
Morn5	2424.47	0.0318947	0.210915	0.151221	0.879802	0.99991
Mos	20.5727	-0.151131	0.213218	-0.708809	0.478443	0.99991
Mosc1	5.32525	0.259432	0.161789	1.60352	0.108819	0.99991
Mosc2	228.445	-0.179952	0.207565	-0.86697	0.385959	0.99991
Mospd1	16.6242	-0.211868	0.211419	-1.00212	0.316286	0.99991
Mospd2	17.5379	-0.237564	0.208859	-1.13744	0.255355	0.99991
Mospd3	118.006	0.301805	0.20347	1.48329	0.137997	0.99991
Mospd4	1429.96	0.0826169	0.194259	0.425293	0.670623	0.99991
Mov10	156.413	0.137495	0.207747	0.661838	0.508075	0.99991
Mov10l1	1223.71	-0.0173676	0.177266	-0.0979745	0.921953	0.99991
Moxd1	38.3866	-0.252657	0.212826	-1.18715	0.235168	0.99991
Moxd2	6.54081	-0.0487841	0.182935	-0.266674	0.78972	0.99991
Mpdu1	355.444	0.079525	0.197848	0.40195	0.687721	0.99991
Mpdz	59.6213	0.0614614	0.204217	0.300961	0.763445	0.99991
Mpeg1	246.062	0.0505274	0.213138	0.237064	0.812607	0.99991
Mpg	273.443	0.218586	0.202481	1.07954	0.280348	0.99991
Mphosph10	343.514	0.0105517	0.206142	0.0511867	0.959177	0.99991
Mphosph6	94.1765	-0.207663	0.201862	-1.02874	0.303604	0.99991
Mphosph8	839.35	0.0153145	0.189521	0.0808066	0.935596	0.99991
Mphosph9	1966.44	-0.0739431	0.181106	-0.408285	0.683064	0.99991
Mpi	4869.48	0.0107957	0.16222	0.0665499	0.94694	0.99991
Mpl	4.77507	0.132878	0.163572	0.812354	0.416588	0.99991
Mpnd	49.2053	0.183885	0.210091	0.875264	0.38143	0.99991
Mpo	74.2012	0.117453	0.21194	0.554181	0.579455	0.99991
Mpp1	32.3988	0.143429	0.213187	0.672787	0.501083	0.99991
Mpp2	28.8912	0.014527	0.213366	0.0680848	0.945718	0.99991
Mpp3	41.2452	0.380682	0.212253	1.79353	0.0728877	0.99991
Mpp4	25.104	0.142716	0.212962	0.670147	0.502764	0.99991
Mpp5	1211.66	-0.237306	0.191722	-1.23776	0.215806	0.99991
Mpp6	2509.42	-0.169447	0.20463	-0.828066	0.407633	0.99991
Mpp7	199.779	-0.170806	0.200216	-0.853109	0.393599	0.99991
Mppe1	92.5948	-0.245514	0.205517	-1.19461	0.232238	0.99991
Mpped1	184.181	0.403443	0.201838	1.99885	0.0456246	0.99991
Mpped2	10.6523	0.0704457	0.175401	0.401627	0.687958	0.99991
Mprip	18479.1	-0.105509	0.202253	-0.521667	0.601902	0.99991
Mpst	38.0216	0.227068	0.21388	1.06166	0.28839	0.99991
Mpv17	66.0489	0.0277486	0.204737	0.135533	0.892191	0.99991
Mpv17l	26.6121	0.137733	0.213859	0.644038	0.519551	0.99991
Mpv17l2	66.1082	0.209359	0.212097	0.987091	0.323598	0.99991
Mpz	45.4858	0.104811	0.21031	0.498364	0.618228	0.99991
Mpzl1	223.67	0.149603	0.191955	0.779363	0.435766	0.99991
Mpzl2	4.95257	0.0203233	0.16613	0.122333	0.902635	0.99991
Mpzl3	9.97738	0.110656	0.197332	0.56076	0.574961	0.99991
Mr1	22.7811	-0.0390083	0.206278	-0.189106	0.85001	0.99991
Mrap	36.6841	0.139868	0.207974	0.672528	0.501248	0.99991
Mrap2	5.7288	0.158684	0.174769	0.907969	0.363895	0.99991
Mras	220.049	-0.0187465	0.188521	-0.0994401	0.920789	0.99991
Mrc1	577.863	-0.0165176	0.200985	-0.0821834	0.934501	0.99991
Mrc2	60.2591	0.0639643	0.212466	0.301057	0.763371	0.99991
Mre11a	998.222	-0.159539	0.164409	-0.970376	0.331859	0.99991
Mreg	233.297	0.134347	0.199966	0.671848	0.50168	0.99991
Mrfap1	1651.4	-0.0687216	0.200807	-0.342227	0.73218	0.99991
Mrgpra1	0.567639	0.0820963	0.0698081	1.17603	0.239584	0.99991
Mrgpra2a	5.45819	0.118519	0.173587	0.682764	0.494756	0.99991
Mrgpra2b	4.56788	0.00351637	0.13793	0.0254938	0.979661	0.99991
Mrgpra3	0.770611	0.00822121	0.0751693	0.109369	0.91291	0.99991
Mrgpra4	0.723183	-0.0647809	0.0772553	-0.838531	0.401733	0.99991
Mrgpra6	0.36061	-0.0005636	0.0514263	-0.0109594	0.991256	0.99991
Mrgpra9	0.679803	0.0781311	0.0682519	1.14475	0.252315	0.99991
Mrgprb1	6.55467	0.0750049	0.163508	0.458722	0.646434	0.99991
Mrgprb2	5.357	-0.0930658	0.168706	-0.551644	0.581192	0.99991
Mrgprb3	1.96822	0.0422284	0.121191	0.348446	0.727505	0.99991
Mrgprb4	0.913575	0.101536	0.0773207	1.31318	0.189122	0.99991
Mrgprb5	0.377728	-0.0197103	0.0587523	-0.335482	0.737262	0.99991
Mrgprb8	1.21029	-0.00789483	0.0942265	-0.0837857	0.933227	0.99991
Mrgprd	4.72172	0.0834685	0.160778	0.519153	0.603654	0.99991
Mrgpre	5.81541	-0.0289197	0.171278	-0.168847	0.865917	0.99991
Mrgprf	6.28987	0.263699	0.168997	1.56038	0.11867	0.99991
Mrgprg	1.07025	-0.00477468	0.0966326	-0.0494107	0.960592	0.99991
Mrgprh	3.00821	0.116058	0.139425	0.832405	0.40518	0.99991
Mrgprx1	3.09039	0.0300492	0.130391	0.230455	0.817738	0.99991
Mrgprx2	5.21648	0.0793113	0.170376	0.465508	0.641568	0.99991
Mri1	39.522	0.160364	0.212568	0.754412	0.450602	0.99991
Mrm1	44.5192	0.0573008	0.210746	0.271895	0.785703	0.99991
Mro	244.901	0.00712545	0.209039	0.0340867	0.972808	0.99991
Mrp63	280.556	0.171677	0.210197	0.816746	0.414073	0.99991
Mrpl1	646.365	-0.181361	0.212624	-0.852964	0.393679	0.99991
Mrpl10	437.754	0.0832506	0.174906	0.475974	0.634093	0.99991
Mrpl11	874.771	-0.0204875	0.164368	-0.124644	0.900805	0.99991
Mrpl12	820.427	0.0500112	0.187565	0.266634	0.789751	0.99991
Mrpl13	220.49	0.146945	0.213754	0.687448	0.491801	0.99991
Mrpl14	29.7568	0.172052	0.19849	0.866806	0.386048	0.99991
Mrpl15	388.895	-0.119075	0.198271	-0.600569	0.548127	0.99991
Mrpl16	296.488	-0.00154961	0.196409	-0.00788972	0.993705	0.99991
Mrpl17	218.212	0.117472	0.213878	0.549249	0.582835	0.99991
Mrpl18	253.736	-0.0238403	0.208798	-0.114179	0.909096	0.99991
Mrpl19	132.981	0.000374931	0.196508	0.00190797	0.998478	0.99991
Mrpl2	241.375	0.0613013	0.183304	0.334425	0.738059	0.99991
Mrpl20	826.122	-0.0353472	0.185401	-0.190653	0.848798	0.99991
Mrpl21	58.95	0.241732	0.206113	1.17281	0.240872	0.99991
Mrpl22	257.268	-0.40993	0.202716	-2.02219	0.0431566	0.99991
Mrpl23	17.0477	-0.462276	0.209553	-2.20601	0.0273834	0.99991
Mrpl24	1779.62	-0.160112	0.175678	-0.911391	0.362089	0.99991
Mrpl27	84.188	0.10068	0.211727	0.475517	0.634419	0.99991
Mrpl28	336.167	0.0264311	0.188192	0.140448	0.888306	0.99991
Mrpl3	250.922	0.178036	0.209741	0.848835	0.395973	0.99991
Mrpl30	339.111	-0.0271701	0.213211	-0.127433	0.898598	0.99991
Mrpl32	264.822	-0.169322	0.204562	-0.827732	0.407823	0.99991
Mrpl33	321.836	0.0646129	0.213663	0.302405	0.762343	0.99991
Mrpl34	59.1704	0.182553	0.212362	0.859629	0.389993	0.99991
Mrpl35	433.648	0.0109414	0.213543	0.0512376	0.959136	0.99991
Mrpl36	155.063	0.212689	0.189639	1.12155	0.262056	0.99991
Mrpl37	943.046	0.146106	0.17616	0.829398	0.406879	0.99991
Mrpl38	1099.72	0.0201198	0.206479	0.0974425	0.922375	0.99991
Mrpl39	1279.61	0.0588545	0.212833	0.276529	0.782141	0.99991
Mrpl4	216.722	0.0827695	0.195277	0.423857	0.67167	0.99991
Mrpl40	304.844	-0.0474831	0.204015	-0.232743	0.815961	0.99991
Mrpl41	358.772	0.196781	0.203325	0.967818	0.333135	0.99991
Mrpl42	88.0285	0.0174832	0.213567	0.0818629	0.934756	0.99991
Mrpl43	381.715	0.0797281	0.185149	0.430616	0.666748	0.99991
Mrpl44	131.537	0.0989059	0.198234	0.498935	0.617825	0.99991
Mrpl45	300.607	0.104459	0.185007	0.564624	0.572329	0.99991
Mrpl46	328.15	0.0431638	0.199877	0.215952	0.829025	0.99991
Mrpl47	824.771	-0.0851664	0.212142	-0.401459	0.688082	0.99991
Mrpl48	240.654	-0.367853	0.193289	-1.90313	0.0570242	0.99991
Mrpl49	145.496	-0.0190024	0.2049	-0.0927402	0.92611	0.99991
Mrpl50	52.989	0.221854	0.206997	1.07177	0.283822	0.99991
Mrpl51	1078.93	-0.0894405	0.206708	-0.43269	0.66524	0.99991
Mrpl52	197.654	-0.0211394	0.213194	-0.0991558	0.921015	0.99991
Mrpl53	383.174	0.122772	0.175444	0.699775	0.484068	0.99991
Mrpl54	1029.38	0.0833856	0.21025	0.396603	0.69166	0.99991
Mrpl55	386.098	0.0293116	0.20491	0.143046	0.886254	0.99991
Mrpl9	446.921	-0.0430451	0.212009	-0.203034	0.839108	0.99991
Mrps10	153.828	0.0342298	0.189723	0.180421	0.856822	0.99991
Mrps11	513.231	0.31817	0.186164	1.70909	0.087434	0.99991
Mrps12	277.004	0.197583	0.211434	0.934492	0.35005	0.99991
Mrps14	220.722	0.00775016	0.213751	0.0362579	0.971077	0.99991
Mrps15	120.018	0.0334494	0.213148	0.15693	0.8753	0.99991
Mrps16	65.7835	0.0604663	0.207649	0.291195	0.770902	0.99991
Mrps17	216.94	0.00745744	0.201422	0.0370239	0.970466	0.99991
Mrps18a	463.11	-0.0142228	0.204828	-0.069438	0.944641	0.99991
Mrps18b	516.374	0.105999	0.173673	0.610339	0.541637	0.99991
Mrps18c	74.9329	0.002029	0.20709	0.00979765	0.992183	0.99991
Mrps2	104.309	0.0274217	0.208686	0.131401	0.895458	0.99991
Mrps21	78.7388	-0.00902718	0.212733	-0.0424344	0.966152	0.99991
Mrps22	353.882	0.0129506	0.212493	0.0609463	0.951402	0.99991
Mrps23	432.595	0.0708633	0.177084	0.400168	0.689033	0.99991
Mrps24	43.3673	0.370838	0.213428	1.73753	0.0822939	0.99991
Mrps25	160.808	0.113319	0.193293	0.586255	0.557704	0.99991
Mrps26	218.676	-0.0132608	0.212723	-0.0623381	0.950294	0.99991
Mrps27	154.421	0.254563	0.20792	1.22433	0.220828	0.99991
Mrps28	183.727	0.258696	0.21053	1.22879	0.219151	0.99991
Mrps30	371.715	0.00610849	0.213785	0.028573	0.977205	0.99991
Mrps31	549.615	-0.123522	0.185795	-0.664829	0.50616	0.99991
Mrps33	55.9127	-0.00547047	0.212592	-0.0257322	0.979471	0.99991
Mrps34	246.941	-0.23001	0.212633	-1.08173	0.279374	0.99991
Mrps35	37.6206	-0.0544303	0.213702	-0.254702	0.798953	0.99991
Mrps36	206.895	-0.00620998	0.203733	-0.0304809	0.975684	0.99991
Mrps5	210.308	0.0181795	0.206682	0.0879587	0.929909	0.99991
Mrps6	175.206	-0.00290448	0.205931	-0.0141041	0.988747	0.99991
Mrps7	197.15	0.127194	0.201984	0.629723	0.528876	0.99991
Mrps9	419.587	-0.232675	0.203673	-1.14239	0.253291	0.99991
Mrrf	609.73	-0.378586	0.179438	-2.10985	0.0348714	0.99991
Mrs2	1021.7	-0.0819518	0.170358	-0.481057	0.630476	0.99991
Mrto4	664.849	-0.138785	0.189342	-0.732983	0.463569	0.99991
Mrvi1	29.1407	0.158507	0.213878	0.741108	0.458628	0.99991
Ms4a1	5.92252	-0.0983123	0.176094	-0.558293	0.576644	0.99991
Ms4a10	13.809	0.0271637	0.200264	0.135639	0.892106	0.99991
Ms4a13	2588.85	-0.172309	0.194424	-0.886253	0.375481	0.99991
Ms4a15	3.17332	0.14199	0.139249	1.01969	0.307876	0.99991
Ms4a18	4.28087	0.0745	0.151423	0.492	0.622719	0.99991
Ms4a2	2.52359	0.179459	0.128035	1.40165	0.161021	0.99991
Ms4a3	1.5165	0.0887832	0.106498	0.833661	0.404472	0.99991
Ms4a4b	37.1707	-0.248242	0.213855	-1.16079	0.245726	0.99991
Ms4a4c	4.30993	0.0119815	0.162235	0.0738525	0.941128	0.99991
Ms4a4d	17.0604	-0.232554	0.208664	-1.11449	0.26507	0.99991
Ms4a5	2693.49	-0.192253	0.202778	-0.948098	0.34308	0.99991
Ms4a6b	19.9913	0.0618987	0.208501	0.296875	0.766562	0.99991
Ms4a6c	62.5319	-0.187664	0.207099	-0.906155	0.364854	0.99991
Ms4a6d	13.0806	-0.0414868	0.207252	-0.200176	0.841343	0.99991
Ms4a7	22.8914	0.18039	0.211806	0.851677	0.394393	0.99991
Ms4a8a	3.48154	-0.00718875	0.148067	-0.0485508	0.961277	0.99991
Msc	2.47376	0.0667923	0.128484	0.519849	0.603169	0.99991
Msgn1	1.67755	-0.0635338	0.101828	-0.623932	0.532672	0.99991
Msh2	52.3891	-0.27805	0.210048	-1.32375	0.185587	0.99991
Msh3	642.292	-0.140302	0.196049	-0.715647	0.474209	0.99991
Msh4	151.023	-0.216476	0.208664	-1.03744	0.299532	0.99991
Msh5	305.987	0.0601579	0.212852	0.282628	0.777462	0.99991
Msh6	402.128	0.0411114	0.188052	0.218618	0.826948	0.99991
Msi1	182.736	0.120327	0.208706	0.576537	0.564252	0.99991
Msi2	1112.44	0.0064081	0.20741	0.0308959	0.975353	0.99991
Msl1	5858.01	-0.178298	0.179351	-0.994127	0.320161	0.99991
Msl2	259.244	-0.339492	0.187714	-1.80856	0.0705186	0.99991
Msl3	186.693	0.000267765	0.207872	0.00128812	0.998972	0.99991
Msl3l2	1401.2	-0.0450162	0.193464	-0.232685	0.816006	0.99991
Msln	11.0936	-0.0175404	0.191542	-0.0915748	0.927036	0.99991
Mslnl	46.652	0.496671	0.208025	2.38756	0.0169607	0.99991
Msmb	0.850802	0.122818	0.0844773	1.45386	0.145986	0.99991
Msmp	5.03684	0.0337624	0.163713	0.206229	0.836612	0.99991
Msn	85.5873	0.0687884	0.209304	0.328653	0.742418	0.99991
Msr1	342.842	-0.0965842	0.188859	-0.511409	0.609065	0.99991
Msra	116.398	-0.136292	0.21353	-0.63828	0.523291	0.99991
Msrb2	45.1136	-0.0212597	0.213861	-0.0994091	0.920813	0.99991
Msrb3	1553.69	-0.198314	0.172691	-1.14837	0.250814	0.99991
Mst1	11.2778	0.156436	0.198867	0.786634	0.431496	0.99991
Mst1r	84.3599	0.369242	0.204573	1.80493	0.0710851	0.99991
Mstn	7.45106	0.330004	0.180692	1.82634	0.0677997	0.99991
Msto1	3460.82	-0.0106029	0.18098	-0.0585859	0.953282	0.99991
Msx1	2.8102	0.089066	0.138651	0.642375	0.52063	0.99991
Msx1as	2.29195	0.0307867	0.128884	0.238871	0.811205	0.99991
Msx2	7.35023	-0.264383	0.182977	-1.4449	0.148487	0.99991
Msx3	2.49087	0.157478	0.137616	1.14433	0.252486	0.99991
Mt1	1553.14	0.0335087	0.213694	0.156807	0.875397	0.99991
Mt2	321.339	0.00997542	0.200013	0.0498738	0.960223	0.99991
Mt3	15.2314	0.139536	0.193753	0.720173	0.471419	0.99991
Mt4	0.599431	0.0130882	0.0695584	0.188161	0.850751	0.99991
Mta1	785.95	0.0845254	0.182156	0.464029	0.642627	0.99991
Mta2	1248.75	-0.00451882	0.168544	-0.026811	0.978611	0.99991
Mta3	234.752	-0.0176942	0.186875	-0.0946842	0.924566	0.99991
Mtag2	2.52005	0.126913	0.136074	0.932673	0.350989	0.99991
Mtap	33.7999	-0.440277	0.213691	-2.06034	0.0393657	0.99991
Mtap1a	215.659	0.0679729	0.185107	0.367209	0.713463	0.99991
Mtap1b	536.346	0.0776301	0.170846	0.454386	0.649551	0.99991
Mtap1s	292.957	0.228786	0.190255	1.20253	0.22916	0.99991
Mtap2	1684.88	-0.188696	0.171025	-1.10333	0.269886	0.99991
Mtap4	7299.32	-0.0166481	0.17968	-0.0926544	0.926178	0.99991
Mtap6	117	0.00965294	0.202958	0.0475613	0.962066	0.99991
Mtap7	3073.5	-0.211069	0.191947	-1.09962	0.271498	0.99991
Mtap7d1	53.94	0.278092	0.212062	1.31137	0.189732	0.99991
Mtap7d2	14.5947	-0.130952	0.207424	-0.631326	0.527827	0.99991
Mtap7d3	383.447	-0.139098	0.197616	-0.703882	0.481506	0.99991
Mtap9	57.7458	0.0125501	0.207793	0.060397	0.951839	0.99991
Mtbp	863.931	-0.198055	0.177376	-1.11658	0.264174	0.99991
Mtch1	186.771	0.143211	0.195008	0.734388	0.462712	0.99991
Mtch2	3778.45	-0.145979	0.193512	-0.754367	0.450629	0.99991
Mtcp1	12.481	0.0971878	0.204133	0.476101	0.634002	0.99991
Mtdh	1258.92	-0.320453	0.167783	-1.90992	0.0561436	0.99991
Mterf	56.5584	-0.145108	0.209936	-0.691199	0.48944	0.99991
Mterfd1	578.483	-0.38325	0.208399	-1.83903	0.0659115	0.99991
Mterfd2	332.916	-0.074167	0.18176	-0.408048	0.683238	0.99991
Mterfd3	159.639	-0.323616	0.207721	-1.55793	0.119249	0.99991
Mtf1	2954.67	-0.0319811	0.164178	-0.194796	0.845553	0.99991
Mtf2	577.438	-0.123668	0.188901	-0.65467	0.51268	0.99991
Mtfmt	63.0157	0.141746	0.209497	0.6766	0.49866	0.99991
Mtfp1	114.911	0.034884	0.193344	0.180425	0.856819	0.99991
Mtfr1	8522	-0.229149	0.181138	-1.26505	0.205853	0.99991
Mtg1	83.9378	0.136073	0.208502	0.652621	0.514001	0.99991
Mthfd1	106.24	0.0920158	0.198893	0.46264	0.643622	0.99991
Mthfd1l	61.5403	0.0217844	0.212374	0.102576	0.9183	0.99991
Mthfd2	536.366	-0.0486085	0.171856	-0.282844	0.777296	0.99991
Mthfd2l	116.611	-0.265143	0.205528	-1.29006	0.197031	0.99991
Mthfr	2063.31	0.0676594	0.204239	0.331275	0.740437	0.99991
Mthfs	6.829	-0.167922	0.182726	-0.918984	0.358104	0.99991
Mthfsd	511.113	0.212364	0.197788	1.07369	0.28296	0.99991
Mtif2	342.461	-0.176087	0.199855	-0.881073	0.378278	0.99991
Mtif3	415.232	0.12063	0.1897	0.635899	0.524842	0.99991
Mtl5	4119.81	0.218925	0.170223	1.2861	0.198407	0.99991
Mtm1	161.438	-0.225381	0.206374	-1.0921	0.274789	0.99991
Mtmr1	149.857	-0.0962155	0.199695	-0.481813	0.629939	0.99991
Mtmr10	340.807	0.0129076	0.180914	0.0713466	0.943122	0.99991
Mtmr11	15.8463	-0.193642	0.209328	-0.925066	0.354932	0.99991
Mtmr12	1529.09	-0.0759387	0.179976	-0.421937	0.673071	0.99991
Mtmr14	766.891	-0.0827103	0.181339	-0.456108	0.648312	0.99991
Mtmr2	977.304	-0.227609	0.192935	-1.17972	0.238113	0.99991
Mtmr3	2758.17	-0.0416573	0.200054	-0.208231	0.835049	0.99991
Mtmr4	3951.3	-0.100737	0.198341	-0.507898	0.611525	0.99991
Mtmr6	6334.6	-0.120552	0.173709	-0.693991	0.487688	0.99991
Mtmr7	22.3108	-0.123364	0.205101	-0.601477	0.547522	0.99991
Mtmr9	1841.55	-0.0487072	0.193346	-0.251917	0.801105	0.99991
Mtnr1a	39.1312	0.167292	0.213211	0.784632	0.432669	0.99991
Mtnr1b	0.551352	-0.00597217	0.0657063	-0.0908919	0.927578	0.99991
Mto1	407.094	-0.0909883	0.175968	-0.517074	0.605104	0.99991
Mtor	8309.82	0.00489955	0.189136	0.0259049	0.979333	0.99991
Mtpap	423.308	-0.153746	0.184916	-0.831436	0.405728	0.99991
Mtpn	527.311	-0.076068	0.207865	-0.365948	0.714404	0.99991
Mtr	641.655	-0.0851958	0.201472	-0.422867	0.672393	0.99991
Mtrf1	95.7977	0.0677409	0.203222	0.333335	0.738882	0.99991
Mtrf1l	29.013	-0.0635224	0.211228	-0.300729	0.763621	0.99991
Mtrr	229.083	0.00593243	0.206016	0.028796	0.977027	0.99991
Mtss1	82.5338	0.0748821	0.207707	0.360517	0.71846	0.99991
Mtss1l	137.245	0.241404	0.213753	1.12936	0.258746	0.99991
Mttp	1011.12	-0.0535684	0.199041	-0.269133	0.787827	0.99991
Mtus1	209.36	-0.106449	0.193135	-0.551163	0.581522	0.99991
Mtus2	47.2267	0.00658733	0.211873	0.0310909	0.975197	0.99991
Mtx1	2873.42	0.0266755	0.194354	0.137252	0.890831	0.99991
Mtx2	237.124	0.104626	0.213404	0.490269	0.623944	0.99991
Mtx3	143.327	0.0403886	0.196507	0.205533	0.837156	0.99991
Muc1	304.316	0.25211	0.185343	1.36024	0.173755	0.99991
Muc13	10.0566	0.271715	0.193066	1.40736	0.159319	0.99991
Muc19	7.7398	0.180679	0.187879	0.961678	0.336211	0.99991
Muc20	47.9452	-0.352944	0.212032	-1.66458	0.095997	0.99991
Muc4	449.132	0.0200108	0.191037	0.104748	0.916576	0.99991
Muc5ac	18.9482	-0.204755	0.211639	-0.967471	0.333309	0.99991
Muc5b	18.8861	0.241852	0.207132	1.16763	0.242957	0.99991
Muc6	23.1168	0.0593478	0.213556	0.277903	0.781087	0.99991
Mudeng	99.9289	-0.0272775	0.212573	-0.12832	0.897895	0.99991
Mug-ps1	3.45798	0.16369	0.151846	1.078	0.281033	0.99991
Mug1	7.5808	0.0256894	0.178628	0.143815	0.885646	0.99991
Mug2	5.60541	0.134849	0.158565	0.850429	0.395087	0.99991
Mul1	3057.65	0.137137	0.166992	0.821224	0.411519	0.99991
Mum1	14259.8	-0.0209397	0.203041	-0.10313	0.917859	0.99991
Mum1l1	402.632	-0.124707	0.191706	-0.650513	0.515361	0.99991
Mup2	0.332958	-0.0419614	0.0514318	-0.815865	0.414577	0.99991
Mup20	0.284476	0.0289393	0.0421408	0.68673	0.492253	0.99991
Mup3	0.345455	-0.0464796	0.0540075	-0.860614	0.389451	0.99991
Mup4	1.28012	0.0762089	0.0862436	0.883648	0.376886	0.99991
Mup5	0.627486	-0.0354355	0.0703767	-0.503511	0.614605	0.99991
Mup6	0.332958	-0.0419614	0.0514318	-0.815865	0.414577	0.99991
Mup9	0.172311	0.024188	0.0385354	0.627683	0.530212	0.99991
Murc	68.5926	0.0688864	0.204408	0.337004	0.736114	0.99991
Mus81	1072.86	-0.0657894	0.206971	-0.317868	0.750585	0.99991
Musk	8.14206	0.140082	0.177653	0.788512	0.430397	0.99991
Mustn1	5.1408	-0.243588	0.172882	-1.40898	0.15884	0.99991
Mut	256.973	-0.214761	0.179919	-1.19365	0.232613	0.99991
Muted	434.004	-0.084085	0.173975	-0.483316	0.628871	0.99991
Mutyh	49.9817	-0.0724515	0.209725	-0.345459	0.729749	0.99991
Mvd	48.3508	0.00520123	0.211562	0.024585	0.980386	0.99991
Mvk	265.576	0.212385	0.21378	0.993478	0.320477	0.99991
Mvp	113.435	0.305976	0.212822	1.43771	0.150517	0.99991
Mx1	51.6598	-0.241732	0.210734	-1.14709	0.251343	0.99991
Mx2	42.731	0.0978949	0.213371	0.458802	0.646376	0.99991
Mxd1	1723.24	-0.0223455	0.182345	-0.122545	0.902467	0.99991
Mxd3	17.0835	-0.221258	0.202472	-1.09278	0.274489	0.99991
Mxd4	1536.6	-0.131091	0.186254	-0.703827	0.481541	0.99991
Mxi1	1285.19	0.00242453	0.172356	0.014067	0.988776	0.99991
Mxra7	57.4858	-0.107386	0.206357	-0.520392	0.60279	0.99991
Mxra8	1091.85	-0.0538301	0.203451	-0.264585	0.791329	0.99991
Myadm	57.6789	-0.161761	0.211183	-0.765978	0.44369	0.99991
Myadml2	5.74536	-0.0677885	0.168664	-0.401915	0.687746	0.99991
Myb	10.9182	0.0368202	0.190738	0.193041	0.846927	0.99991
Mybbp1a	519.087	0.236775	0.189975	1.24635	0.212636	0.99991
Mybl1	558.701	-0.104787	0.201939	-0.518906	0.603827	0.99991
Mybl2	288.407	0.0170977	0.188824	0.0905482	0.927852	0.99991
Mybpc1	29.6344	-0.0129186	0.213879	-0.0604014	0.951836	0.99991
Mybpc2	8.19066	0.235401	0.187397	1.25617	0.209055	0.99991
Mybpc3	8.31603	0.196301	0.190662	1.02958	0.303209	0.99991
Mybph	7.92586	0.341425	0.188321	1.81299	0.0698333	0.99991
Mybphl	4.91783	0.247321	0.170463	1.45087	0.146815	0.99991
Myc	8.09345	0.27823	0.186525	1.49165	0.135791	0.99991
Mycbp	484.689	-0.100249	0.200378	-0.5003	0.616864	0.99991
Mycbp2	2444.51	-0.210038	0.180589	-1.16307	0.244802	0.99991
Mycbpap	5668.91	-0.0481105	0.187459	-0.256645	0.797453	0.99991
Mycl1	8.51166	0.0401062	0.186081	0.215531	0.829353	0.99991
Mycn	20.7462	0.153288	0.208918	0.733725	0.463116	0.99991
Mycs	4.87007	0.0610069	0.159944	0.381426	0.702887	0.99991
Myct1	6.06731	0.144807	0.159576	0.907447	0.36417	0.99991
Myd88	172.667	0.131428	0.19199	0.684555	0.493625	0.99991
Myef2	827.935	-0.0771068	0.192264	-0.401046	0.688387	0.99991
Myeov2	734.454	-0.0630503	0.206138	-0.305864	0.759708	0.99991
Myf5	3.33259	0.0506779	0.147246	0.344172	0.730717	0.99991
Myf6	13.627	0.137322	0.206452	0.665151	0.505954	0.99991
Myg1	259.581	0.044582	0.185548	0.240272	0.810119	0.99991
Myh1	18.9756	0.166913	0.210127	0.794345	0.426995	0.99991
Myh10	4471	-0.0682075	0.199003	-0.342746	0.731789	0.99991
Myh11	89.9996	0.0301586	0.212804	0.14172	0.887301	0.99991
Myh13	63.3033	0.687727	0.213451	3.22195	0.00127322	0.99991
Myh14	122.011	0.177286	0.213834	0.829086	0.407056	0.99991
Myh15	547.562	-0.172902	0.188195	-0.918739	0.358232	0.99991
Myh2	15.0479	0.17995	0.206146	0.872925	0.382704	0.99991
Myh3	40.0487	0.0652916	0.213881	0.305271	0.760159	0.99991
Myh4	13.1228	-0.0916388	0.182668	-0.501668	0.615901	0.99991
Myh6	51.8052	0.305414	0.213851	1.42816	0.153246	0.99991
Myh7	30.364	-0.137458	0.213878	-0.642692	0.520424	0.99991
Myh7b	49.2544	-0.0759044	0.212112	-0.357851	0.720455	0.99991
Myh8	9.04864	0.143159	0.187497	0.763527	0.445149	0.99991
Myh9	413.668	0.101559	0.213137	0.476498	0.63372	0.99991
Myl1	9.80373	-0.0247904	0.197365	-0.125607	0.900043	0.99991
Myl10	1096.92	-0.0605301	0.212936	-0.284264	0.776208	0.99991
Myl12a	208.656	-0.0206654	0.185544	-0.111377	0.911317	0.99991
Myl12b	429.569	-0.0599608	0.208364	-0.287769	0.773523	0.99991
Myl2	3.16014	0.149839	0.140267	1.06824	0.285411	0.99991
Myl3	7.09024	0.0787713	0.180963	0.435289	0.663353	0.99991
Myl4	449.357	-0.0970738	0.208644	-0.46526	0.641745	0.99991
Myl6	941.508	-0.0507636	0.165195	-0.307295	0.758619	0.99991
Myl6b	176.22	0.146996	0.213732	0.687761	0.491603	0.99991
Myl7	2.59615	0.0946346	0.124665	0.759113	0.447785	0.99991
Myl9	171.231	0.0249071	0.199496	0.12485	0.900642	0.99991
Mylip	23.8677	-0.037365	0.212915	-0.175493	0.860693	0.99991
Mylk	743.117	-0.0960795	0.168043	-0.571756	0.567487	0.99991
Mylk2	7.28301	0.0836657	0.171383	0.48818	0.625423	0.99991
Mylk3	47.4508	0.0580546	0.212298	0.273458	0.784501	0.99991
Mylk4	24.6465	0.215054	0.21237	1.01264	0.311233	0.99991
Mylpf	19.782	-0.0127587	0.203454	-0.0627106	0.949997	0.99991
Mynn	304.101	0.0823658	0.188857	0.436129	0.662743	0.99991
Myo10	637.108	0.194766	0.192232	1.01318	0.310973	0.99991
Myo15	1054.67	0.151925	0.203828	0.745362	0.456053	0.99991
Myo16	54.8711	-0.084777	0.2123	-0.399327	0.689652	0.99991
Myo18a	1432.14	0.0293118	0.208292	0.140725	0.888087	0.99991
Myo18b	2659.09	-0.0879692	0.213343	-0.412338	0.680092	0.99991
Myo19	645.271	-0.0272967	0.184221	-0.148174	0.882205	0.99991
Myo1a	609.686	0.146061	0.191047	0.764532	0.44455	0.99991
Myo1b	41.79	-0.0486158	0.210565	-0.230882	0.817406	0.99991
Myo1c	2879.03	0.127671	0.203512	0.627342	0.530435	0.99991
Myo1d	119.027	0.270555	0.203339	1.33056	0.183335	0.99991
Myo1e	192.621	-0.1335	0.189468	-0.704603	0.481058	0.99991
Myo1f	40.0337	0.402704	0.213568	1.8856	0.0593485	0.99991
Myo1g	15.5584	0.398943	0.209695	1.90249	0.0571065	0.99991
Myo1h	125.556	0.262034	0.200352	1.30787	0.190918	0.99991
Myo3a	41.5041	-0.0614639	0.212156	-0.289711	0.772038	0.99991
Myo3b	40.0361	-0.252319	0.210803	-1.19694	0.231328	0.99991
Myo5a	262.635	-0.0804084	0.199865	-0.402313	0.687453	0.99991
Myo5b	1194.68	-0.1127	0.195753	-0.575728	0.564799	0.99991
Myo5c	166.23	0.209588	0.213669	0.9809	0.326642	0.99991
Myo6	208.094	-0.394703	0.181171	-2.17862	0.0293596	0.99991
Myo7a	1072.32	0.00760155	0.210174	0.0361678	0.971149	0.99991
Myo7b	58.7029	-0.502822	0.210742	-2.38595	0.0170349	0.99991
Myo9a	5736.4	-0.257722	0.186849	-1.37931	0.1678	0.99991
Myo9b	473.069	0.0252322	0.204492	0.123389	0.901799	0.99991
Myoc	37.1168	0.229585	0.213872	1.07347	0.283061	0.99991
Myocd	11.1788	0.178925	0.195484	0.915293	0.360038	0.99991
Myod1	14.1849	0.423284	0.192834	2.19507	0.0281585	0.99991
Myof	63.1464	-0.211573	0.2034	-1.04018	0.298254	0.99991
Myog	2.24056	0.00948546	0.118359	0.0801415	0.936125	0.99991
Myom1	44.9456	-0.205284	0.209044	-0.982014	0.326093	0.99991
Myom2	86.5489	-0.222106	0.20862	-1.06464	0.287037	0.99991
Myom3	78.4828	0.553947	0.211847	2.61484	0.00892686	0.99991
Myot	2.88189	0.0257181	0.13023	0.197483	0.84345	0.99991
Myoz1	4.24742	0.0567753	0.161206	0.35219	0.724696	0.99991
Myoz2	10.1375	0.190468	0.189821	1.00341	0.315664	0.99991
Myoz3	6.97149	0.0578055	0.185569	0.311503	0.755418	0.99991
Mypn	231.326	0.202483	0.205499	0.985323	0.324465	0.99991
Mypop	474.451	0.16344	0.187383	0.872224	0.383086	0.99991
Myrip	19.3285	-0.00904012	0.21239	-0.0425637	0.966049	0.99991
Mysm1	164.876	0.0181623	0.191074	0.0950536	0.924272	0.99991
Myst1	3031.98	-0.0907898	0.175486	-0.517361	0.604904	0.99991
Myst2	5206.52	-0.0120535	0.166607	-0.0723467	0.942326	0.99991
Myst3	378.965	0.0820055	0.203227	0.403516	0.686569	0.99991
Myst4	441.739	-0.0953174	0.173705	-0.548732	0.58319	0.99991
Myt1	377.863	-0.0266407	0.206091	-0.129267	0.897147	0.99991
Myt1l	363.078	0.0108818	0.183148	0.0594154	0.952621	0.99991
Myzap	72.6133	0.0814845	0.208131	0.391505	0.695424	0.99991
Mzf1	199.494	-0.00505623	0.202461	-0.0249739	0.980076	0.99991
Mzt1	92.1561	-0.14983	0.212692	-0.704444	0.481156	0.99991
Mzt2	2325.23	0.0208106	0.18325	0.113564	0.909583	0.99991
N28178	20.0253	-0.211502	0.212605	-0.994812	0.319828	0.99991
N4bp1	152.389	0.000855981	0.197429	0.00433565	0.996541	0.99991
N4bp2	998.944	-0.212835	0.175174	-1.21499	0.224369	0.99991
N4bp2l1	84.0834	-0.156793	0.199311	-0.786671	0.431474	0.99991
N4bp2l2	2231.18	-0.23581	0.175928	-1.34037	0.180124	0.99991
N4bp3	491.631	0.131445	0.199959	0.657358	0.510951	0.99991
N6amt1	53.7225	0.100577	0.207953	0.483655	0.628631	0.99991
N6amt2	136.548	-0.158072	0.209689	-0.753838	0.450946	0.99991
Naa10	12.3431	0.251602	0.201913	1.24609	0.212733	0.99991
Naa11	481.433	0.0168291	0.198453	0.0848012	0.932419	0.99991
Naa15	1864.73	-0.165123	0.192069	-0.859711	0.389948	0.99991
Naa16	71.9989	-0.0954357	0.207255	-0.460475	0.645175	0.99991
Naa20	238.822	-0.246582	0.198632	-1.2414	0.214457	0.99991
Naa25	2006.65	-0.0387244	0.171208	-0.226183	0.821059	0.99991
Naa30	680.303	-0.134773	0.196965	-0.684248	0.493819	0.99991
Naa35	433.02	-0.156375	0.187721	-0.833015	0.404836	0.99991
Naa38	102.115	0.0403008	0.211892	0.190195	0.849156	0.99991
Naa40	1133.32	0.147265	0.166354	0.88525	0.376022	0.99991
Naa50	158.466	-0.2223	0.200226	-1.11024	0.266895	0.99991
Naaa	24.1867	-0.0826464	0.212609	-0.388725	0.697479	0.99991
Naalad2	444.236	-0.307499	0.182745	-1.68267	0.0924399	0.99991
Naaladl1	65.3018	0.198275	0.20734	0.956278	0.338932	0.99991
Nab1	110.13	-0.127121	0.200424	-0.63426	0.525911	0.99991
Nab2	485.786	-0.0172948	0.197472	-0.0875812	0.93021	0.99991
Naca	3170.57	-0.13103	0.162918	-0.80427	0.421241	0.99991
Nacad	47.4886	0.247893	0.213386	1.16171	0.245353	0.99991
Nacc1	561.411	0.0312922	0.203172	0.154018	0.877595	0.99991
Nacc2	250.139	0.0767676	0.21034	0.364969	0.715135	0.99991
Nadk	860.449	0.223111	0.183855	1.21352	0.224931	0.99991
Nadsyn1	469.19	0.0277292	0.213398	0.129941	0.896613	0.99991
Nae1	304.065	0.000549101	0.191608	0.00286576	0.997713	0.99991
Naf1	167.371	0.00769536	0.187592	0.0410218	0.967278	0.99991
Naga	563.65	0.156242	0.197245	0.792124	0.428289	0.99991
Nagk	673.989	0.140273	0.169912	0.825562	0.409053	0.99991
Naglu	946.784	0.18862	0.17705	1.06535	0.286717	0.99991
Nagpa	75.1501	0.303053	0.213328	1.4206	0.155435	0.99991
Nags	79.4311	-0.153828	0.20935	-0.73479	0.462467	0.99991
Naif1	825.595	-0.00107992	0.169931	-0.00635501	0.994929	0.99991
Naip1	5.52479	-0.0890776	0.170903	-0.521218	0.602215	0.99991
Naip2	49.2244	0.104897	0.213368	0.491623	0.622986	0.99991
Naip5	20.0052	-0.210982	0.210483	-1.00237	0.316163	0.99991
Naip6	3.71798	-0.0026987	0.155847	-0.0173164	0.986184	0.99991
Nalcn	97.9799	-0.460711	0.205395	-2.24305	0.0248937	0.99991
Nampt	135.206	-0.321349	0.195757	-1.64157	0.100679	0.99991
Nanog	0.645736	-0.0248126	0.0729519	-0.340123	0.733764	0.99991
Nanos1	9.5145	0.0483518	0.195775	0.246976	0.804927	0.99991
Nanos2	1.27483	0.05253	0.104948	0.500534	0.616699	0.99991
Nanos3	16.0086	0.00886875	0.201386	0.0440386	0.964874	0.99991
Nanp	11.5229	0.0967647	0.20256	0.477709	0.632858	0.99991
Nans	265.595	0.0110899	0.213658	0.0519048	0.958605	0.99991
Nap1l1	1436.66	-0.0188899	0.19969	-0.0945961	0.924636	0.99991
Nap1l2	3.71819	0.0350826	0.157456	0.22281	0.823684	0.99991
Nap1l3	5.38895	0.00566078	0.162572	0.03482	0.972223	0.99991
Nap1l4	2419.41	-0.0388239	0.189007	-0.20541	0.837252	0.99991
Nap1l5	2.38424	0.211413	0.131302	1.61013	0.10737	0.99991
Napa	2451.81	0.00585267	0.185941	0.031476	0.97489	0.99991
Napb	38.9	0.0891209	0.212082	0.420218	0.674326	0.99991
Napepld	743.991	-0.0784018	0.177894	-0.440721	0.659415	0.99991
Napg	210.215	0.0165502	0.192294	0.0860671	0.931413	0.99991
Naprt1	16.9984	0.0656959	0.210747	0.311728	0.755247	0.99991
Napsa	5.04635	-0.0414123	0.168008	-0.246489	0.805303	0.99991
Narf	141.777	-0.0456932	0.191346	-0.2388	0.811261	0.99991
Narfl	681.843	-0.0571108	0.1685	-0.338937	0.734657	0.99991
Narg2	229.62	-0.305982	0.197419	-1.54991	0.121163	0.99991
Nars	350.288	-0.00883823	0.183512	-0.0481617	0.961587	0.99991
Nars2	184.306	-0.134593	0.182514	-0.737443	0.460853	0.99991
Nasp	14878.8	-0.152457	0.178404	-0.854563	0.392793	0.99991
Nat1	2.70397	0.0532787	0.128979	0.413082	0.679546	0.99991
Nat10	1369.31	0.00976301	0.193103	0.0505585	0.959677	0.99991
Nat14	35.9937	0.191492	0.213081	0.898679	0.368823	0.99991
Nat15	1316.47	-0.164674	0.191	-0.862167	0.388596	0.99991
Nat2	9.81837	-0.0471205	0.192341	-0.244985	0.806468	0.99991
Nat3	3.56393	-0.0819836	0.13664	-0.599996	0.548509	0.99991
Nat6	1353.26	0.141741	0.190895	0.742509	0.457779	0.99991
Nat8	72.1785	0.0891254	0.209049	0.426336	0.669863	0.99991
Nat8l	12.2332	0.0198779	0.203236	0.0978068	0.922086	0.99991
Nat9	1963.92	-0.182677	0.207317	-0.88115	0.378237	0.99991
Nav1	93.1559	0.036409	0.20695	0.175931	0.860348	0.99991
Nav2	887.482	-0.0926679	0.17498	-0.529592	0.596395	0.99991
Nav3	30.5074	-0.125174	0.213289	-0.586874	0.557288	0.99991
Nbas	4404.97	-0.110989	0.205639	-0.539728	0.589384	0.99991
Nbea	1295.39	-0.412954	0.175401	-2.35435	0.0185553	0.99991
Nbeal1	311.324	-0.177174	0.189176	-0.936561	0.348985	0.99991
Nbeal2	140.379	0.355759	0.204229	1.74196	0.0815146	0.99991
Nbl1	72.2508	-0.00288783	0.204788	-0.0141016	0.988749	0.99991
Nbn	528.677	-0.347954	0.182441	-1.90721	0.056493	0.99991
Nbr1	32372.4	-0.148114	0.206668	-0.716674	0.473575	0.99991
Ncald	7.68137	0.00910004	0.182041	0.0499889	0.960131	0.99991
Ncam1	371.013	-0.00197901	0.18716	-0.0105739	0.991563	0.99991
Ncam2	13.7329	0.0169476	0.202929	0.0835152	0.933442	0.99991
Ncan	784.141	0.0115384	0.208413	0.0553632	0.955849	0.99991
Ncapd2	3117.46	-0.0465592	0.189411	-0.245811	0.805829	0.99991
Ncapd3	457.055	-0.132104	0.179746	-0.734946	0.462373	0.99991
Ncapg	1140.62	-0.221887	0.182411	-1.21641	0.223827	0.99991
Ncapg2	483.677	-0.409705	0.208008	-1.96966	0.0488774	0.99991
Ncaph	414.574	-0.282369	0.191737	-1.47269	0.140835	0.99991
Ncaph2	839.286	0.125495	0.212445	0.590718	0.554709	0.99991
Ncbp1	6968.77	-0.059371	0.173174	-0.342841	0.731718	0.99991
Ncbp2	605.634	-0.166373	0.196798	-0.8454	0.397888	0.99991
Nccrp1	4.64118	-0.0171015	0.166388	-0.102781	0.918137	0.99991
Ncdn	80.7981	0.045233	0.210147	0.215244	0.829577	0.99991
Nceh1	68.9594	0.0433755	0.21352	0.203145	0.839022	0.99991
Ncf1	24.505	0.0239161	0.213548	0.111994	0.910828	0.99991
Ncf2	25.8835	0.0263713	0.213015	0.1238	0.901473	0.99991
Ncf4	16.0324	0.295801	0.209276	1.41345	0.157523	0.99991
Nck1	485.653	-0.0956089	0.188284	-0.507791	0.6116	0.99991
Nck2	532.001	0.014448	0.207511	0.0696251	0.944492	0.99991
Nckap1	409.653	-0.37787	0.192705	-1.96088	0.049893	0.99991
Nckap1l	1752.61	-0.221208	0.197266	-1.12137	0.26213	0.99991
Nckap5	111.49	0.0684953	0.200219	0.342103	0.732274	0.99991
Nckap5l	84.4958	0.294322	0.207264	1.42004	0.155597	0.99991
Nckipsd	29.8426	0.0934904	0.213521	0.437852	0.661493	0.99991
Ncl	310.982	-0.208572	0.196265	-1.06271	0.287914	0.99991
Ncln	1906.49	0.280593	0.208273	1.34724	0.177904	0.99991
Ncoa1	609.194	-0.148783	0.186151	-0.799261	0.424139	0.99991
Ncoa2	1834.73	-0.0711088	0.182621	-0.38938	0.696995	0.99991
Ncoa3	672.495	-0.00173796	0.182396	-0.00952852	0.992397	0.99991
Ncoa4	2101.63	-0.271776	0.19016	-1.4292	0.152946	0.99991
Ncoa5	1693.41	0.0204669	0.180159	0.113605	0.909551	0.99991
Ncoa6	1224.19	-0.116116	0.189778	-0.611851	0.540636	0.99991
Ncoa7	216.538	-0.497785	0.20449	-2.43427	0.0149218	0.99991
Ncor1	1513.03	-0.152442	0.184136	-0.827882	0.407737	0.99991
Ncor2	477.077	-0.0364263	0.200402	-0.181766	0.855766	0.99991
Ncr1	2.5891	0.0146855	0.132761	0.110616	0.911921	0.99991
Ncrna00085	549.2	0.105936	0.188496	0.562005	0.574113	0.99991
Ncrna00086	123.349	0.241043	0.20545	1.17325	0.240697	0.99991
Ncs1	647.048	-0.171208	0.18186	-0.941429	0.346485	0.99991
Ncstn	1098.24	0.0830083	0.199556	0.415965	0.677435	0.99991
Nctc1	1.75328	-0.00945696	0.116577	-0.0811223	0.935345	0.99991
Ndc80	457.863	-0.159982	0.191621	-0.834889	0.40378	0.99991
Nde1	134.145	0.0313727	0.19817	0.158312	0.874211	0.99991
Ndel1	1474.09	0.0830783	0.171393	0.484722	0.627873	0.99991
Ndfip1	1077.42	-0.0646212	0.207469	-0.311475	0.75544	0.99991
Ndfip2	939.576	-0.0952672	0.177141	-0.537805	0.590712	0.99991
Ndn	19.0929	-0.0935966	0.196256	-0.476912	0.633425	0.99991
Ndnl2	269.686	0.188127	0.190846	0.985753	0.324254	0.99991
Ndor1	303.072	0.170438	0.17808	0.957086	0.338524	0.99991
Ndp	3.92946	0.182706	0.152461	1.19838	0.230768	0.99991
Ndrg1	98.0966	0.0809123	0.207036	0.390812	0.695936	0.99991
Ndrg2	312.203	0.183205	0.212798	0.860932	0.389276	0.99991
Ndrg3	3549.52	-0.0752662	0.178967	-0.420558	0.674078	0.99991
Ndrg4	139.775	0.299573	0.208054	1.43988	0.149901	0.99991
Ndst1	252.831	-0.0534838	0.208576	-0.256424	0.797624	0.99991
Ndst2	614.552	-0.0604961	0.18135	-0.333587	0.738691	0.99991
Ndst3	335.192	-0.28684	0.195482	-1.46735	0.142281	0.99991
Ndst4	452.016	-0.108683	0.179547	-0.60532	0.544966	0.99991
Ndufa1	66.5557	0.0406395	0.211679	0.191987	0.847753	0.99991
Ndufa10	400.412	0.0307519	0.172303	0.178476	0.858349	0.99991
Ndufa11	253.636	0.186497	0.204219	0.913222	0.361126	0.99991
Ndufa12	573.611	-0.0213111	0.213366	-0.0998805	0.920439	0.99991
Ndufa13	2050.54	0.0557949	0.180201	0.309626	0.756845	0.99991
Ndufa2	1218.04	0.21499	0.213872	1.00523	0.314787	0.99991
Ndufa3	152.957	0.118827	0.213878	0.555584	0.578495	0.99991
Ndufa4	58.3909	-0.0660472	0.213554	-0.309276	0.757111	0.99991
Ndufa4l2	399.517	0.109894	0.213862	0.513857	0.607352	0.99991
Ndufa5	388.227	0.0200304	0.196246	0.102068	0.918703	0.99991
Ndufa6	621.987	0.0264736	0.21388	0.123778	0.901491	0.99991
Ndufa7	861.563	0.206183	0.207912	0.991688	0.32135	0.99991
Ndufa8	791.371	-0.0709794	0.182818	-0.388252	0.69783	0.99991
Ndufa9	1176.83	-0.0300746	0.191893	-0.156726	0.875461	0.99991
Ndufab1	63.8028	-0.0845999	0.210637	-0.401638	0.68795	0.99991
Ndufaf1	148.315	-0.0517684	0.209562	-0.247031	0.804884	0.99991
Ndufaf2	448.191	0.0358818	0.212814	0.168606	0.866106	0.99991
Ndufaf3	3523.78	0.11728	0.207987	0.56388	0.572836	0.99991
Ndufaf4	33.5975	0.166136	0.213753	0.777234	0.437021	0.99991
Ndufb10	647.079	-0.00785856	0.202007	-0.0389024	0.968968	0.99991
Ndufb11	81.2551	-0.0483521	0.207458	-0.233069	0.815708	0.99991
Ndufb2	351.122	0.0314108	0.201137	0.156166	0.875902	0.99991
Ndufb3	115.419	-0.135158	0.201894	-0.669451	0.503208	0.99991
Ndufb4	252.851	0.0128254	0.212549	0.0603412	0.951884	0.99991
Ndufb5	1178.94	-0.016855	0.213097	-0.0790952	0.936957	0.99991
Ndufb6	217.41	0.0594159	0.210678	0.282023	0.777926	0.99991
Ndufb7	660.445	-0.0898614	0.201828	-0.445238	0.656148	0.99991
Ndufb8	3462.59	-0.0899251	0.175575	-0.512176	0.608528	0.99991
Ndufb9	943.736	-0.057102	0.170583	-0.334746	0.737817	0.99991
Ndufc1	379.43	0.048826	0.213775	0.228399	0.819336	0.99991
Ndufc2	113.187	0.130271	0.212505	0.613028	0.539858	0.99991
Ndufs1	1674.9	-0.173845	0.172157	-1.0098	0.312589	0.99991
Ndufs2	2385.08	-0.0471056	0.194779	-0.241841	0.808903	0.99991
Ndufs3	463.183	-0.192648	0.190525	-1.01114	0.311949	0.99991
Ndufs4	908.319	-0.0581595	0.208136	-0.27943	0.779915	0.99991
Ndufs5	0.365231	-0.0107295	0.0515007	-0.208336	0.834967	0.99991
Ndufs6	301.824	0.0772512	0.213266	0.362229	0.717181	0.99991
Ndufs7	233.731	0.197751	0.213811	0.924885	0.355026	0.99991
Ndufs8	360.219	0.0161061	0.178436	0.0902627	0.928078	0.99991
Ndufv1	2534.75	0.0632924	0.171208	0.369681	0.71162	0.99991
Ndufv2	1830.63	0.014039	0.21388	0.0656399	0.947665	0.99991
Ndufv3	237.38	-0.0804478	0.182324	-0.441236	0.659042	0.99991
Neat1	1345.15	0.470466	0.188519	2.49559	0.0125748	0.99991
Neb	51.2523	0.189773	0.212086	0.894793	0.370898	0.99991
Nebl	6.89516	0.128428	0.176862	0.72615	0.467747	0.99991
Necab1	11.5866	0.194282	0.198819	0.97718	0.32848	0.99991
Necab2	270.53	-0.112815	0.18921	-0.596239	0.551015	0.99991
Necab3	784.685	0.0566868	0.191872	0.29544	0.767658	0.99991
Necap1	152.203	0.113539	0.193412	0.587029	0.557184	0.99991
Necap2	378.597	0.192542	0.176212	1.09267	0.274537	0.99991
Nedd1	360.081	-0.0365781	0.183838	-0.198969	0.842287	0.99991
Nedd4	907.646	-0.060808	0.196675	-0.30918	0.757184	0.99991
Nedd4l	55.3845	0.0235829	0.211115	0.111707	0.911056	0.99991
Nedd8	797.071	0.115816	0.16591	0.698066	0.485136	0.99991
Nedd9	89.928	-0.195847	0.201203	-0.973379	0.330365	0.99991
Nefh	69.5522	-0.0721705	0.200662	-0.359662	0.7191	0.99991
Nefl	12.5241	0.118963	0.197865	0.601233	0.547685	0.99991
Nefm	10.5742	0.0773921	0.187358	0.413071	0.679555	0.99991
Negr1	12.0482	-0.0473292	0.185599	-0.255008	0.798717	0.99991
Neil1	6.09298	0.0768998	0.170119	0.452036	0.651243	0.99991
Neil2	8.79123	-0.0178025	0.192285	-0.0925837	0.926234	0.99991
Neil3	217.755	-0.409343	0.185519	-2.20648	0.0273506	0.99991
Nek1	1094.34	-0.192514	0.173978	-1.10654	0.268492	0.99991
Nek10	361.477	-0.236737	0.17609	-1.34441	0.178817	0.99991
Nek11	707.488	0.0315764	0.190887	0.165419	0.868614	0.99991
Nek2	7350.6	0.0387725	0.19123	0.202753	0.839328	0.99991
Nek3	18.6108	-0.0899058	0.211889	-0.424307	0.671342	0.99991
Nek4	1753.15	-0.065898	0.181405	-0.363264	0.716408	0.99991
Nek5	17.8154	-0.0253787	0.210909	-0.12033	0.904221	0.99991
Nek6	61.9909	-0.013693	0.206754	-0.0662284	0.947196	0.99991
Nek7	74.0487	-0.151053	0.204223	-0.739646	0.459515	0.99991
Nek8	542.032	-0.0174441	0.179218	-0.0973345	0.922461	0.99991
Nek9	1820.51	-0.120717	0.183362	-0.658355	0.51031	0.99991
Nelf	593.649	0.0572472	0.190439	0.300607	0.763714	0.99991
Nell1	22.1903	-0.124847	0.198751	-0.628156	0.529902	0.99991
Nell2	528.925	-0.0431613	0.186056	-0.23198	0.816553	0.99991
Nemf	1059.76	-0.207711	0.188948	-1.0993	0.271636	0.99991
Nenf	105.909	-0.18423	0.206841	-0.890682	0.3731	0.99991
Neo1	356.986	-0.100347	0.193964	-0.517348	0.604913	0.99991
Nepn	3.8949	0.0991806	0.158595	0.62537	0.531729	0.99991
Nes	16.7704	0.0777284	0.204552	0.379993	0.70395	0.99991
Nespas	310.491	0.187287	0.184013	1.0178	0.308775	0.99991
Net1	483.845	-0.197131	0.202243	-0.974723	0.329698	0.99991
Neto1	11.161	-0.229746	0.170998	-1.34356	0.179091	0.99991
Neto2	32.8985	-0.0697742	0.213566	-0.326711	0.743887	0.99991
Neu1	86.2615	0.202483	0.210525	0.9618	0.33615	0.99991
Neu2	8.72075	0.051821	0.18378	0.281973	0.777964	0.99991
Neu3	28.6732	-0.224135	0.213592	-1.04936	0.294012	0.99991
Neu4	8.36647	0.159485	0.190177	0.838614	0.401686	0.99991
Neurl1a	1064.55	0.26766	0.205379	1.30325	0.192489	0.99991
Neurl1b	16.7494	0.0868367	0.210946	0.411653	0.680594	0.99991
Neurl2	3.48942	0.273264	0.148131	1.84475	0.0650742	0.99991
Neurl3	13.5165	0.411869	0.202963	2.02928	0.0424296	0.99991
Neurl4	3091.36	0.150991	0.200054	0.754754	0.450397	0.99991
Neurod1	2.24038	0.050158	0.129852	0.386271	0.699296	0.99991
Neurod2	6.33072	0.25982	0.178387	1.45649	0.145257	0.99991
Neurod4	5.11578	0.118723	0.169202	0.701664	0.482889	0.99991
Neurod6	1.63413	0.0518183	0.109064	0.475118	0.634703	0.99991
Neurog1	11.1755	0.163728	0.185642	0.881957	0.3778	0.99991
Neurog2	5.28022	-0.0159528	0.157747	-0.101129	0.919448	0.99991
Neurog3	4.1074	0.0674111	0.145785	0.462401	0.643794	0.99991
Nexn	79.6003	-0.0307135	0.20931	-0.146737	0.88334	0.99991
Nf1	3091.16	-0.228921	0.177702	-1.28823	0.197666	0.99991
Nf2	2497.73	-0.0889241	0.182273	-0.487862	0.625648	0.99991
Nfam1	40.2358	-0.0484157	0.213844	-0.226406	0.820886	0.99991
Nfasc	39.481	-0.0658377	0.213726	-0.308048	0.758046	0.99991
Nfat5	343.117	-0.102234	0.198751	-0.514384	0.606984	0.99991
Nfatc1	93.4676	0.0455658	0.196204	0.232236	0.816354	0.99991
Nfatc2	72.0788	0.172591	0.201205	0.857788	0.39101	0.99991
Nfatc2ip	950.993	0.0835627	0.186495	0.448069	0.654103	0.99991
Nfatc3	276.656	-0.0241655	0.190246	-0.127023	0.898923	0.99991
Nfatc4	12.7189	0.0641582	0.20213	0.317411	0.750932	0.99991
Nfe2	82.4782	-0.364271	0.210743	-1.72851	0.0838975	0.99991
Nfe2l1	949.636	0.103989	0.199382	0.521554	0.601981	0.99991
Nfe2l2	106.792	0.0645677	0.194602	0.331793	0.740045	0.99991
Nfe2l3	8.58268	-0.0809388	0.188011	-0.430499	0.666833	0.99991
Nfia	155.204	-0.0682255	0.188636	-0.361677	0.717593	0.99991
Nfib	51.1552	0.100572	0.211267	0.476043	0.634043	0.99991
Nfic	162.335	0.639927	0.196793	3.25178	0.00114686	0.99991
Nfil3	147.868	0.427959	0.206866	2.06877	0.0385672	0.99991
Nfix	86.6488	-0.312284	0.201338	-1.55105	0.120891	0.99991
Nfkb1	359.525	0.0712769	0.201708	0.353367	0.723813	0.99991
Nfkb2	29.354	0.18949	0.213878	0.885972	0.375632	0.99991
Nfkbia	93.1157	0.312401	0.198334	1.57513	0.115227	0.99991
Nfkbib	1498.43	0.0639997	0.174093	0.367619	0.713158	0.99991
Nfkbid	4.75594	0.240748	0.144831	1.66226	0.0964601	0.99991
Nfkbie	41.4763	0.239975	0.213862	1.1221	0.261818	0.99991
Nfkbil1	577.923	0.212954	0.184408	1.1548	0.248172	0.99991
Nfkbiz	76.0109	-0.0379645	0.209986	-0.180796	0.856528	0.99991
Nfrkb	924.891	0.0919421	0.192312	0.478089	0.632587	0.99991
Nfs1	952.904	0.00532679	0.172672	0.0308492	0.97539	0.99991
Nfu1	230.077	0.0719863	0.211877	0.339755	0.734041	0.99991
Nfx1	671.334	0.00584746	0.207241	0.0282158	0.97749	0.99991
Nfxl1	338.575	-0.146361	0.179317	-0.816212	0.414379	0.99991
Nfya	386.111	-0.0568555	0.171796	-0.330949	0.740683	0.99991
Nfyb	43.8526	0.245879	0.210609	1.16747	0.243021	0.99991
Nfyc	97.1931	0.105431	0.19549	0.539316	0.589669	0.99991
Ng23	12.8406	0.174433	0.202791	0.86016	0.389701	0.99991
Ngb	27.6908	-0.113348	0.213749	-0.530287	0.595913	0.99991
Ngdn	160.627	-0.116606	0.197934	-0.589115	0.555784	0.99991
Ngef	18.2737	0.0229054	0.210874	0.108621	0.913503	0.99991
Ngf	3.05213	0.141255	0.129422	1.09143	0.275085	0.99991
Ngfr	744.402	0.132608	0.20308	0.652982	0.513768	0.99991
Ngfrap1	16.951	0.0805672	0.201621	0.399598	0.689453	0.99991
Ngly1	8009.46	-0.263547	0.176497	-1.49321	0.135382	0.99991
Ngp	1.32135	0.0444709	0.100408	0.442904	0.657836	0.99991
Ngrn	197.825	-0.186798	0.182971	-1.02092	0.307293	0.99991
Nhedc1	2835.83	-0.150826	0.16319	-0.924239	0.355362	0.99991
Nhedc2	3.43207	-0.161341	0.147308	-1.09526	0.273402	0.99991
Nhej1	193.152	-0.153031	0.184676	-0.828646	0.407305	0.99991
Nhlh1	5.76949	0.258827	0.174501	1.48324	0.13801	0.99991
Nhlh2	5.91132	-0.0341576	0.168851	-0.202294	0.839687	0.99991
Nhlrc1	6.0517	-0.0263695	0.168379	-0.156608	0.875554	0.99991
Nhlrc2	85.8262	0.0708326	0.201013	0.352378	0.724555	0.99991
Nhlrc3	35.1043	0.0630269	0.211978	0.297328	0.766216	0.99991
Nhlrc4	4.25909	0.141185	0.164151	0.860094	0.389737	0.99991
Nhp2	201.516	-0.0147033	0.20086	-0.0732019	0.941645	0.99991
Nhp2l1	388.94	-0.0792558	0.187806	-0.422008	0.673019	0.99991
Nhs	28.2778	0.143796	0.212652	0.6762	0.498914	0.99991
Nhsl1	379.983	0.0822562	0.186761	0.440437	0.659621	0.99991
Nhsl2	51.8523	0.172439	0.212214	0.812569	0.416465	0.99991
Niacr1	2.62299	0.142421	0.126284	1.12778	0.259412	0.99991
Nicn1	535.202	0.0482725	0.19866	0.24299	0.808013	0.99991
Nid1	301.751	0.124149	0.197136	0.629763	0.52885	0.99991
Nid2	168.966	0.124856	0.196144	0.636552	0.524416	0.99991
Nif3l1	113.721	-0.13769	0.196487	-0.700759	0.483454	0.99991
Nin	48.2065	-0.00882615	0.209248	-0.0421803	0.966355	0.99991
Ninj1	123.324	0.139521	0.203219	0.686556	0.492363	0.99991
Ninj2	0.694699	-0.0139377	0.0787322	-0.177027	0.859487	0.99991
Ninl	2536.47	-0.00336421	0.21146	-0.0159095	0.987307	0.99991
Nip7	169.297	0.0572361	0.187174	0.305791	0.759763	0.99991
Nipa1	17.9538	-0.346177	0.210296	-1.64614	0.0997353	0.99991
Nipa2	112.7	-0.229929	0.206204	-1.11506	0.264825	0.99991
Nipal1	11.8927	-0.0336131	0.203103	-0.165497	0.868553	0.99991
Nipal2	17.1072	0.176044	0.208271	0.845265	0.397963	0.99991
Nipal3	103.466	-0.033977	0.202517	-0.167773	0.866762	0.99991
Nipal4	6.89679	0.205515	0.18495	1.11119	0.266485	0.99991
Nipbl	9445.54	-0.238362	0.188685	-1.26328	0.206487	0.99991
Nipsnap1	46.4396	0.176396	0.210159	0.839347	0.401275	0.99991
Nipsnap3a	978.706	-0.0664756	0.190809	-0.348388	0.727549	0.99991
Nipsnap3b	39.3515	-0.171209	0.212871	-0.804286	0.421232	0.99991
Nisch	370.697	0.147878	0.185219	0.798394	0.424642	0.99991
Nit1	824.214	0.0562299	0.212667	0.264403	0.791469	0.99991
Nit2	71.6418	0.0700744	0.213619	0.328034	0.742886	0.99991
Nkain1	106.802	-0.0901603	0.199794	-0.451265	0.651798	0.99991
Nkain2	14.7726	-0.168888	0.199065	-0.848403	0.396214	0.99991
Nkain3	5.43079	0.104473	0.169918	0.614842	0.538659	0.99991
Nkain4	8.23019	0.137931	0.189866	0.726464	0.467554	0.99991
Nkap	18.688	-0.0294897	0.21171	-0.139293	0.889219	0.99991
Nkapl	1300.25	-0.0342224	0.210445	-0.162619	0.870818	0.99991
Nkd1	12.5398	0.0736689	0.199345	0.369554	0.711715	0.99991
Nkd2	70.4247	-0.401989	0.204726	-1.96354	0.0495829	0.99991
Nkg7	1.27615	0.0411464	0.101446	0.405598	0.685038	0.99991
Nkiras1	55.2124	0.105471	0.209367	0.503762	0.614429	0.99991
Nkiras2	3354.73	0.0139088	0.175162	0.0794052	0.93671	0.99991
Nkpd1	78.4397	-0.123722	0.21093	-0.586555	0.557503	0.99991
Nkrf	12.3424	0.140473	0.201163	0.698304	0.484987	0.99991
Nktr	3761.9	-0.166771	0.184231	-0.905225	0.365346	0.99991
Nkx1-2	2.28978	-0.0287913	0.123736	-0.232683	0.816008	0.99991
Nkx2-1	3.51921	0.225094	0.152219	1.47875	0.139207	0.99991
Nkx2-2	4.5427	0.14285	0.150814	0.947199	0.343537	0.99991
Nkx2-2as	3.3464	0.0353582	0.150705	0.234619	0.814504	0.99991
Nkx2-3	2.6147	0.246981	0.136297	1.81208	0.0699739	0.99991
Nkx2-4	35.2235	0.00830959	0.213081	0.0389973	0.968893	0.99991
Nkx2-5	5.24251	0.238035	0.143946	1.65364	0.0982008	0.99991
Nkx2-6	532.841	0.149308	0.185802	0.803585	0.421636	0.99991
Nkx2-9	7.75669	0.353517	0.1869	1.89148	0.0585609	0.99991
Nkx3-1	21.7109	-0.0429561	0.213039	-0.201634	0.840202	0.99991
Nkx3-2	1.25497	-0.0586414	0.0893982	-0.655956	0.511852	0.99991
Nkx6-1	17.1089	0.237205	0.20512	1.15642	0.24751	0.99991
Nkx6-2	226.927	0.179951	0.20694	0.869581	0.384529	0.99991
Nkx6-3	2.80623	0.0430325	0.143703	0.299453	0.764594	0.99991
Nle1	36.6987	0.138675	0.213873	0.648399	0.516727	0.99991
Nlgn1	11.7009	0.139144	0.192878	0.721406	0.47066	0.99991
Nlgn2	41.9505	0.340478	0.212307	1.6037	0.108779	0.99991
Nlgn3	12.6342	0.195644	0.200692	0.974848	0.329635	0.99991
Nlk	240.528	0.0302555	0.182184	0.166071	0.868101	0.99991
Nln	242.633	0.109562	0.19114	0.573204	0.566507	0.99991
Nlrc3	42.2968	0.0668994	0.213205	0.313779	0.753689	0.99991
Nlrc4	119.472	-0.0197049	0.20799	-0.0947398	0.924522	0.99991
Nlrc5	295.762	-0.0125317	0.210247	-0.0596046	0.952471	0.99991
Nlrp10	13.2843	-0.0480076	0.205416	-0.233709	0.815211	0.99991
Nlrp12	7.06823	0.141241	0.18446	0.7657	0.443855	0.99991
Nlrp14	2558.58	-0.204822	0.205913	-0.994701	0.319882	0.99991
Nlrp1a	34.1007	0.109888	0.213046	0.515795	0.605997	0.99991
Nlrp1b	34.7414	-0.132412	0.21247	-0.623204	0.53315	0.99991
Nlrp1c-ps	21.336	0.21202	0.213159	0.994657	0.319903	0.99991
Nlrp2	5.18944	0.087064	0.156105	0.557726	0.577031	0.99991
Nlrp3	15.2208	-0.00637834	0.208777	-0.0305509	0.975628	0.99991
Nlrp4a	13.457	0.0154533	0.198731	0.0777596	0.938019	0.99991
Nlrp4b	2.10926	-0.000320624	0.121869	-0.00263089	0.997901	0.99991
Nlrp4c	16.4554	-0.32915	0.204628	-1.60853	0.10772	0.99991
Nlrp4e	22.488	-0.139685	0.213585	-0.654002	0.513111	0.99991
Nlrp4f	31.3871	-0.442968	0.213858	-2.07132	0.0383287	0.99991
Nlrp5	90.4437	-0.252902	0.213876	-1.18247	0.237021	0.99991
Nlrp6	15.0109	0.0527598	0.208054	0.253588	0.799814	0.99991
Nlrp9a	2.39251	0.12172	0.132531	0.918425	0.358396	0.99991
Nlrp9b	9.85837	-0.239459	0.196058	-1.22137	0.221947	0.99991
Nlrp9c	2.7005	0.18062	0.138279	1.3062	0.191485	0.99991
Nlrx1	50.4685	0.199323	0.21289	0.93627	0.349134	0.99991
Nmb	96.9898	0.0412409	0.207891	0.198377	0.84275	0.99991
Nmbr	91.1095	0.0228017	0.20705	0.110126	0.912309	0.99991
Nmd3	490.734	-0.171254	0.188491	-0.908552	0.363586	0.99991
Nme1	340.15	-0.0389586	0.202111	-0.192758	0.847148	0.99991
Nme2	387.535	-0.00891503	0.193682	-0.0460292	0.963287	0.99991
Nme3	50.5936	0.0400199	0.208241	0.192181	0.8476	0.99991
Nme4	10.3173	0.223566	0.190503	1.17356	0.240572	0.99991
Nme5	1259.88	-0.1202	0.213212	-0.563759	0.572918	0.99991
Nme6	967.981	-0.137622	0.179203	-0.767969	0.442506	0.99991
Nme7	1516.07	-0.0919335	0.176357	-0.521292	0.602163	0.99991
Nmi	13.6084	0.108119	0.206234	0.524255	0.600101	0.99991
Nmnat1	570.248	-0.138418	0.18691	-0.74056	0.45896	0.99991
Nmnat2	48.9616	0.110225	0.213861	0.515406	0.60627	0.99991
Nmnat3	644.142	-0.0927884	0.212631	-0.436383	0.662559	0.99991
Nmral1	20.5297	-0.0275579	0.213547	-0.129049	0.897319	0.99991
Nms	3.96036	0.133303	0.155994	0.854538	0.392807	0.99991
Nmt1	2545.42	0.0675056	0.165617	0.407602	0.683566	0.99991
Nmt2	807.727	-0.187815	0.205848	-0.912398	0.361559	0.99991
Nmu	0.284476	0.0289393	0.0421408	0.68673	0.492253	0.99991
Nmur1	29.1472	0.0861758	0.206244	0.417834	0.676069	0.99991
Nmur2	7.11358	0.209272	0.178462	1.17265	0.240937	0.99991
Nnat	1.4353	0.0200438	0.103197	0.19423	0.845996	0.99991
Nnmt	89.3139	0.00761205	0.20246	0.0375978	0.970008	0.99991
Nnt	1463.57	-0.0420285	0.173638	-0.242047	0.808744	0.99991
Noa1	89.7837	0.227691	0.199687	1.14024	0.254186	0.99991
Nob1	263.422	0.0770191	0.19322	0.398609	0.690181	0.99991
Nobox	3.3318	-0.0536358	0.137511	-0.390048	0.696501	0.99991
Noc3l	193.177	-0.0130508	0.189327	-0.0689326	0.945043	0.99991
Noc4l	357.843	0.230177	0.176646	1.30304	0.19256	0.99991
Nod1	26.9614	0.133645	0.213881	0.624859	0.532064	0.99991
Nod2	12.3881	0.124076	0.202715	0.612069	0.540492	0.99991
Nodal	5.21095	0.105273	0.158257	0.665204	0.50592	0.99991
Nog	3.92352	0.204616	0.15515	1.31882	0.187228	0.99991
Nol10	133.556	-0.0310841	0.207265	-0.149973	0.880786	0.99991
Nol11	184.22	0.0325915	0.192287	0.169494	0.865408	0.99991
Nol12	1547.51	0.00109857	0.166875	0.00658323	0.994747	0.99991
Nol3	6.51483	0.0671868	0.174709	0.384565	0.70056	0.99991
Nol4	1727.88	0.0554795	0.191788	0.289275	0.772371	0.99991
Nol6	290.333	0.220811	0.188757	1.16982	0.242075	0.99991
Nol7	66.47	0.00426145	0.206829	0.0206037	0.983562	0.99991
Nol8	2776.35	-0.145826	0.193737	-0.7527	0.45163	0.99991
Nol9	133.472	-0.181607	0.197202	-0.920917	0.357094	0.99991
Nolc1	693.318	-0.0940563	0.187333	-0.502081	0.61561	0.99991
Nom1	202.78	-0.0025021	0.188073	-0.0133039	0.989385	0.99991
Nomo1	2018.48	-0.174374	0.202892	-0.859445	0.390095	0.99991
Nono	153.893	-0.00383897	0.213452	-0.0179851	0.985651	0.99991
Nop10	554.739	-0.023467	0.213869	-0.109726	0.912627	0.99991
Nop14	1801.45	-0.163617	0.167226	-0.978421	0.327866	0.99991
Nop16	118.781	0.118119	0.200194	0.590021	0.555177	0.99991
Nop2	1162.35	0.0224745	0.20147	0.111553	0.911178	0.99991
Nop56	100.388	0.0815222	0.195297	0.417427	0.676366	0.99991
Nop58	745.358	-0.213592	0.173622	-1.23022	0.218616	0.99991
Nos1	30.2981	0.0916397	0.21388	0.428464	0.668314	0.99991
Nos1ap	17.9811	-0.0866931	0.209029	-0.414741	0.678331	0.99991
Nos2	16.9854	0.161759	0.206691	0.782612	0.433855	0.99991
Nos3	70.2229	0.284011	0.204194	1.39089	0.16426	0.99991
Nosip	1312.52	0.0814164	0.186858	0.435714	0.663044	0.99991
Nostrin	6.22096	-0.0607635	0.172054	-0.353165	0.723965	0.99991
Notch1	122.955	-0.0692666	0.200142	-0.346087	0.729277	0.99991
Notch2	381.686	0.122166	0.188745	0.647255	0.517467	0.99991
Notch3	26.5361	0.229011	0.213562	1.07234	0.283567	0.99991
Notch4	185.679	0.0100255	0.203121	0.0493573	0.960635	0.99991
Noto	1.73511	0.0728162	0.118916	0.612335	0.540316	0.99991
Notum	2.74729	0.224104	0.137612	1.62852	0.103415	0.99991
Nov	11.1072	-0.0585604	0.197967	-0.295809	0.767376	0.99991
Nova1	36.3544	-0.112825	0.21358	-0.528256	0.597322	0.99991
Nova2	195.72	0.0902592	0.18765	0.480997	0.630519	0.99991
Nox1	1.83041	0.122718	0.117894	1.04092	0.297911	0.99991
Nox3	36.7096	-0.0771544	0.211594	-0.364635	0.715384	0.99991
Nox4	6.30103	0.00486013	0.159426	0.0304851	0.97568	0.99991
Noxa1	4.6902	0.165137	0.155107	1.06466	0.28703	0.99991
Noxo1	539.602	0.384602	0.191065	2.01294	0.044121	0.99991
Npas1	28.5235	-0.07514	0.212194	-0.354111	0.723256	0.99991
Npas2	21.2233	0.120566	0.211686	0.569549	0.568984	0.99991
Npas3	19.5951	0.00255313	0.206328	0.0123741	0.990127	0.99991
Npas4	17.7527	0.115003	0.206226	0.557653	0.577081	0.99991
Npat	504.213	-0.214936	0.179224	-1.19926	0.230426	0.99991
Npb	29.7026	-0.170854	0.213028	-0.802025	0.422539	0.99991
Npbwr1	6.09867	0.139698	0.170182	0.820871	0.41172	0.99991
Npc1	87.1783	0.0484993	0.20313	0.23876	0.811292	0.99991
Npc1l1	10.9793	0.211949	0.191079	1.10922	0.267333	0.99991
Npc2	385.64	0.0799072	0.203117	0.393404	0.694021	0.99991
Npdc1	61.7468	0.166747	0.212662	0.784094	0.432985	0.99991
Npepl1	274.014	0.0452682	0.183145	0.247171	0.804776	0.99991
Npepps	828.915	-0.172461	0.182093	-0.947107	0.343584	0.99991
Npff	2.97466	-0.0901951	0.137043	-0.65815	0.510442	0.99991
Npffr1	9.00921	0.0109922	0.19189	0.0572841	0.954319	0.99991
Npffr2	3.14601	0.0524409	0.14236	0.368369	0.712598	0.99991
Nphp1	16455	-0.122608	0.171934	-0.713109	0.475778	0.99991
Nphp3	287.994	-0.151133	0.200623	-0.75332	0.451257	0.99991
Nphp4	917.719	-0.00987493	0.20597	-0.0479434	0.961761	0.99991
Nphs1	9.59306	-0.0932033	0.195918	-0.475726	0.63427	0.99991
Nphs1as	1.02395	0.0435007	0.09619	0.452237	0.651098	0.99991
Nphs2	6.72654	0.0317659	0.18073	0.175764	0.860479	0.99991
Npl	100.649	-0.0464005	0.206698	-0.224484	0.82238	0.99991
Nploc4	4258.1	-0.0149137	0.166887	-0.0893643	0.928792	0.99991
Npm1	523.003	-0.169499	0.204548	-0.828655	0.4073	0.99991
Npm2	73.232	-0.152823	0.213423	-0.716058	0.473956	0.99991
Npm3	1451.43	-0.116396	0.213336	-0.545599	0.585342	0.99991
Npm3-ps1	254.363	0.336849	0.205456	1.63952	0.101106	0.99991
Npnt	24.1155	-0.101817	0.210469	-0.483759	0.628557	0.99991
Nppa	0.928248	0.0758374	0.0865467	0.87626	0.380889	0.99991
Nppb	1.2184	-0.0573056	0.0951357	-0.602357	0.546937	0.99991
Nppc	4.24775	0.223018	0.156085	1.42882	0.153055	0.99991
Npr1	730.349	0.26429	0.199803	1.32275	0.185917	0.99991
Npr2	68.7092	0.184833	0.212426	0.870104	0.384243	0.99991
Npr3	89.2081	-0.352402	0.209591	-1.68138	0.0926887	0.99991
Nprl2	341.915	-0.161667	0.207576	-0.77883	0.43608	0.99991
Nprl3	551.831	0.301339	0.175579	1.71626	0.0861153	0.99991
Nps	18.7772	0.211036	0.21034	1.00331	0.315711	0.99991
Npsr1	2.71477	0.155247	0.129917	1.19497	0.232101	0.99991
Nptn	267.242	-0.0481088	0.196822	-0.244428	0.8069	0.99991
Nptx1	9.97818	0.193839	0.194447	0.996877	0.318824	0.99991
Nptx2	244.85	-0.107114	0.207872	-0.515287	0.606352	0.99991
Nptxr	0.804687	0.0215481	0.0690083	0.312254	0.754848	0.99991
Npvf	0.284476	0.0289393	0.0421408	0.68673	0.492253	0.99991
Npw	0.221703	0.0270945	0.0408334	0.663538	0.506986	0.99991
Npy	0.110852	0.021607	0.0372751	0.579664	0.562141	0.99991
Npy1r	5.92983	-0.156826	0.173782	-0.902429	0.366829	0.99991
Npy2r	3.55098	0.0876058	0.153575	0.570445	0.568376	0.99991
Npy5r	2.29625	-0.0140121	0.118932	-0.117816	0.906213	0.99991
Npy6r	9.43011	-0.076442	0.193753	-0.394533	0.693188	0.99991
Nqo1	22.1891	-0.0136447	0.213223	-0.0639928	0.948976	0.99991
Nqo2	1027.71	-0.36087	0.172998	-2.08597	0.0369811	0.99991
Nr0b1	205.758	0.0298947	0.191363	0.156219	0.87586	0.99991
Nr0b2	3.22968	0.0836532	0.140336	0.596093	0.551113	0.99991
Nr1d1	186.778	0.0542656	0.200964	0.270027	0.78714	0.99991
Nr1d2	119.529	-0.227222	0.205179	-1.10743	0.268107	0.99991
Nr1h2	662.482	0.171925	0.179041	0.960254	0.336927	0.99991
Nr1h3	384.522	-0.022899	0.186653	-0.122682	0.902359	0.99991
Nr1h4	9.93145	0.165911	0.195326	0.849402	0.395657	0.99991
Nr1h5	11.3609	0.0881517	0.202473	0.435374	0.663291	0.99991
Nr1i2	13.2434	0.151801	0.203619	0.745517	0.455959	0.99991
Nr1i3	3.33455	-0.0125152	0.147495	-0.0848516	0.932379	0.99991
Nr2c1	548.589	-0.0723392	0.173376	-0.417239	0.676503	0.99991
Nr2c2	1510.37	-0.316683	0.202921	-1.56062	0.118613	0.99991
Nr2c2ap	34.7881	0.456826	0.211914	2.15571	0.0311062	0.99991
Nr2e1	8.48614	-0.0643123	0.19263	-0.333864	0.738482	0.99991
Nr2e3	2.0512	0.0791648	0.127768	0.619599	0.535522	0.99991
Nr2f1	11.4155	0.102555	0.175548	0.584202	0.559085	0.99991
Nr2f2	64.6312	0.229392	0.206177	1.1126	0.26588	0.99991
Nr2f6	37.3557	0.25105	0.213048	1.17837	0.238647	0.99991
Nr3c1	203.647	-0.10328	0.197853	-0.522001	0.60167	0.99991
Nr3c2	63.8352	0.150993	0.203018	0.743741	0.457033	0.99991
Nr4a1	202.271	0.170115	0.193467	0.879299	0.379239	0.99991
Nr4a2	32.1659	-0.00277723	0.213813	-0.0129891	0.989637	0.99991
Nr4a3	40.6713	-0.264152	0.210874	-1.25265	0.210332	0.99991
Nr5a1	457.36	0.0519316	0.211871	0.245109	0.806372	0.99991
Nr5a2	8.45325	0.313035	0.194132	1.61248	0.106857	0.99991
Nr6a1	6447.25	-0.202847	0.170326	-1.19093	0.23368	0.99991
Nradd	123.611	0.13361	0.211631	0.631336	0.527821	0.99991
Nrap	18.2499	0.203459	0.209499	0.971166	0.331466	0.99991
Nrarp	21.0516	0.130017	0.210597	0.617374	0.536988	0.99991
Nras	1922.83	-0.1778	0.179733	-0.989243	0.322544	0.99991
Nrbf2	121.246	0.0485791	0.195443	0.248559	0.803702	0.99991
Nrbp1	599.756	0.0711288	0.181822	0.3912	0.695649	0.99991
Nrbp2	103.334	0.418701	0.212375	1.97152	0.0486645	0.99991
Nrcam	52.9362	-0.0125606	0.208425	-0.060264	0.951945	0.99991
Nrd1	23875	-0.196408	0.169777	-1.15686	0.24733	0.99991
Nrf1	424.281	-0.0192817	0.176743	-0.109095	0.913127	0.99991
Nrg1	9.84407	-0.048936	0.177385	-0.275874	0.782645	0.99991
Nrg2	8.9278	0.0193192	0.183743	0.105142	0.916263	0.99991
Nrg3	31.9465	-0.0270039	0.213879	-0.126258	0.899528	0.99991
Nrg4	6.02454	-0.140677	0.175332	-0.802346	0.422353	0.99991
Nrgn	170.209	0.205847	0.206545	0.996622	0.318948	0.99991
Nrip1	130.123	-0.15224	0.207344	-0.734239	0.462803	0.99991
Nrip2	23.3472	-0.0534069	0.212688	-0.251104	0.801733	0.99991
Nrip3	38.261	-0.0221561	0.212025	-0.104497	0.916775	0.99991
Nrk	59.9766	-0.166767	0.213493	-0.781137	0.434722	0.99991
Nrl	6.67494	-0.12746	0.156986	-0.811921	0.416837	0.99991
Nrm	1153.45	-0.0187104	0.199166	-0.093944	0.925154	0.99991
Nrn1	16.6334	-0.175471	0.206598	-0.849336	0.395694	0.99991
Nrn1l	8.45407	0.133569	0.188958	0.706872	0.479646	0.99991
Nrp	10.5725	0.0230516	0.199934	0.115296	0.90821	0.99991
Nrp1	153.813	0.0827854	0.208649	0.396768	0.691538	0.99991
Nrp2	142.008	-0.00469772	0.205474	-0.0228628	0.98176	0.99991
Nrsn1	5.58625	0.012042	0.170477	0.0706373	0.943686	0.99991
Nrsn2	4.42546	0.172981	0.16461	1.05086	0.293324	0.99991
Nrtn	25.6241	-0.0152933	0.206119	-0.0741962	0.940854	0.99991
Nrxn1	78.2198	-0.00948691	0.198955	-0.0476836	0.961968	0.99991
Nrxn2	28.9626	0.141817	0.211467	0.670633	0.502454	0.99991
Nrxn3	146.693	-0.0789788	0.196193	-0.402557	0.687274	0.99991
Nsa2	947.551	-0.198895	0.191746	-1.03729	0.299603	0.99991
Nsd1	1398.43	-0.161288	0.175428	-0.919399	0.357887	0.99991
Nsdhl	121.78	-0.180834	0.193113	-0.936417	0.349059	0.99991
Nsf	183.146	0.00695741	0.184721	0.0376645	0.969955	0.99991
Nsfl1c	223.389	-0.0263379	0.203886	-0.12918	0.897215	0.99991
Nsg1	603.508	0.0137519	0.177398	0.0775203	0.93821	0.99991
Nsg2	4.45214	-0.0200985	0.162722	-0.123514	0.9017	0.99991
Nsl1	101.47	0.0465144	0.198957	0.233791	0.815147	0.99991
Nsmaf	1205.26	-0.247711	0.180267	-1.37413	0.1694	0.99991
Nsmce1	3263.22	-0.167723	0.18928	-0.886107	0.37556	0.99991
Nsmce2	161.08	-0.0438839	0.201694	-0.217576	0.827759	0.99991
Nsmce4a	164.93	-0.106828	0.208837	-0.51154	0.608973	0.99991
Nsun2	4785.34	-0.0595525	0.17294	-0.344353	0.730581	0.99991
Nsun3	44.2421	-0.0192144	0.209619	-0.0916634	0.926965	0.99991
Nsun4	665.793	-0.138149	0.196812	-0.701933	0.482721	0.99991
Nsun5	115.797	0.176899	0.192649	0.918245	0.35849	0.99991
Nsun6	246.401	-0.15165	0.188862	-0.802965	0.421995	0.99991
Nsun7	3195.54	-0.308112	0.171237	-1.79933	0.0719664	0.99991
Nt5c	277.713	0.135063	0.209087	0.645966	0.518301	0.99991
Nt5c1a	4.19345	0.03997	0.162178	0.246458	0.805328	0.99991
Nt5c1b	23605.1	-0.228171	0.177251	-1.28727	0.197999	0.99991
Nt5c2	1118.49	-0.0704133	0.169463	-0.415509	0.677769	0.99991
Nt5c3	84.6566	-0.0498146	0.206178	-0.24161	0.809082	0.99991
Nt5c3l	1255.26	-0.0159373	0.17238	-0.0924545	0.926337	0.99991
Nt5dc1	364.424	-0.176268	0.192099	-0.91759	0.358834	0.99991
Nt5dc2	110.311	-0.0852198	0.200932	-0.424124	0.671476	0.99991
Nt5dc3	278	-0.0845492	0.195988	-0.431399	0.666178	0.99991
Nt5e	133.808	-0.114794	0.213768	-0.537004	0.591265	0.99991
Nt5m	1036.96	0.0375815	0.166926	0.225138	0.821872	0.99991
Ntan1	202.618	-0.200245	0.205377	-0.975009	0.329556	0.99991
Ntf3	16.9117	-0.188111	0.202601	-0.928477	0.35316	0.99991
Ntf5	3.78314	0.00449193	0.156525	0.0286979	0.977106	0.99991
Nthl1	18.6215	0.077154	0.209595	0.36811	0.712791	0.99991
Ntm	126.117	-0.0152075	0.213692	-0.0711652	0.943266	0.99991
Ntn1	60.6834	-0.0372331	0.213848	-0.17411	0.861779	0.99991
Ntn3	25.1838	0.0233509	0.213694	0.109273	0.912986	0.99991
Ntn4	54.2076	0.0629345	0.210097	0.29955	0.764521	0.99991
Ntn5	64.2826	-0.0224286	0.212754	-0.10542	0.916042	0.99991
Ntng1	36.4111	-0.16657	0.212311	-0.784558	0.432713	0.99991
Ntng2	11.3536	0.0730821	0.195986	0.372894	0.709227	0.99991
Ntpcr	1098.38	-0.0728082	0.203283	-0.358162	0.720222	0.99991
Ntrk1	13.3411	0.150875	0.202588	0.744741	0.456429	0.99991
Ntrk2	64.5846	0.0240939	0.203268	0.118533	0.905646	0.99991
Ntrk3	134.471	-0.0845741	0.211908	-0.399108	0.689813	0.99991
Nts	2.31852	0.0437728	0.116304	0.376364	0.706646	0.99991
Ntsr1	58.5037	0.45529	0.212566	2.14188	0.0322035	0.99991
Ntsr2	13.0596	-0.0513963	0.201271	-0.255358	0.798446	0.99991
Nuak1	34.7161	0.11738	0.213344	0.550191	0.582189	0.99991
Nuak2	91.9378	0.0215924	0.205675	0.104983	0.916389	0.99991
Nub1	2587.5	-0.103981	0.163427	-0.636256	0.52461	0.99991
Nubp1	364.753	0.0881329	0.196828	0.447766	0.654322	0.99991
Nubp2	3150.66	0.0677426	0.168036	0.403143	0.686843	0.99991
Nubpl	188.501	-0.183288	0.213221	-0.859616	0.390001	0.99991
Nucb1	483.241	0.149565	0.203175	0.736137	0.461647	0.99991
Nucb2	314.628	-0.0147959	0.203803	-0.072599	0.942125	0.99991
Nucks1	304.076	-0.113135	0.182613	-0.619533	0.535565	0.99991
Nudc	896.756	0.0402945	0.211089	0.190888	0.848613	0.99991
Nudcd1	752.091	-0.0986552	0.194991	-0.505947	0.612894	0.99991
Nudcd2	221.807	0.0175165	0.204397	0.0856985	0.931706	0.99991
Nudcd3	1207.38	-0.052244	0.19715	-0.264995	0.791013	0.99991
Nudt1	39.2993	0.240267	0.212954	1.12826	0.259212	0.99991
Nudt10	6.65998	-0.0424846	0.176507	-0.240697	0.80979	0.99991
Nudt11	29.0818	0.0836553	0.213851	0.391185	0.69566	0.99991
Nudt12	32.1338	0.0510652	0.213881	0.238755	0.811295	0.99991
Nudt13	75.3339	-0.106358	0.201573	-0.527641	0.597748	0.99991
Nudt14	69.633	0.0616281	0.206298	0.298733	0.765144	0.99991
Nudt15	38.9676	0.192825	0.213818	0.901817	0.367154	0.99991
Nudt16	58.9604	0.0672072	0.209107	0.321401	0.747906	0.99991
Nudt16l1	471.821	0.311912	0.190107	1.64072	0.100856	0.99991
Nudt17	9.73008	0.0554634	0.191223	0.290047	0.771781	0.99991
Nudt18	6593.59	-0.0106585	0.167728	-0.0635462	0.949332	0.99991
Nudt19	63.6479	-0.124809	0.213601	-0.584309	0.559013	0.99991
Nudt2	93.5502	0.208112	0.213233	0.975987	0.329071	0.99991
Nudt21	501.469	-0.0278257	0.211961	-0.131277	0.895556	0.99991
Nudt22	38.9197	0.342091	0.21388	1.59945	0.10972	0.99991
Nudt3	1817.73	0.0121517	0.180654	0.0672653	0.94637	0.99991
Nudt4	17782.5	-0.142606	0.195004	-0.731295	0.464599	0.99991
Nudt5	88.2087	-0.174504	0.210415	-0.829334	0.406916	0.99991
Nudt6	22.4103	0.0802159	0.211102	0.379985	0.703956	0.99991
Nudt7	6.54118	-0.108656	0.176563	-0.615393	0.538295	0.99991
Nudt8	13.7277	0.0841517	0.205016	0.410464	0.681466	0.99991
Nudt9	3225.3	0.00121414	0.181009	0.00670761	0.994648	0.99991
Nuf2	808.956	-0.203984	0.180951	-1.12729	0.25962	0.99991
Nufip1	166.99	0.0516205	0.206562	0.249902	0.802663	0.99991
Nufip2	863.267	-0.138464	0.208599	-0.663778	0.506832	0.99991
Numa1	1472.25	0.177076	0.200716	0.882224	0.377655	0.99991
Numb	218.818	-0.0650079	0.198096	-0.328163	0.742789	0.99991
Numbl	39.7041	0.212546	0.213859	0.993859	0.320291	0.99991
Nup107	618.704	-0.104578	0.183092	-0.571176	0.56788	0.99991
Nup133	2069.59	-0.205462	0.197994	-1.03772	0.2994	0.99991
Nup153	10351.5	-0.194555	0.168506	-1.15459	0.24826	0.99991
Nup155	1120.12	-0.0958204	0.185607	-0.516254	0.605677	0.99991
Nup160	894.577	-0.365171	0.185383	-1.96982	0.0488588	0.99991
Nup188	6847.66	-0.0546934	0.173035	-0.316083	0.751939	0.99991
Nup205	13574.5	-0.113193	0.192582	-0.587767	0.556689	0.99991
Nup210	152.417	-0.157344	0.207575	-0.758012	0.448444	0.99991
Nup210l	3542.1	-0.0667414	0.187946	-0.35511	0.722507	0.99991
Nup214	2279.27	-0.071413	0.159636	-0.447348	0.654624	0.99991
Nup35	1494.79	-0.346166	0.195195	-1.77344	0.0761558	0.99991
Nup37	379.222	-0.286532	0.177969	-1.61001	0.107396	0.99991
Nup43	352.735	-0.074775	0.205325	-0.364179	0.715725	0.99991
Nup50	3915.64	-0.11254	0.201767	-0.557771	0.577001	0.99991
Nup54	120.28	0.0247052	0.207569	0.119022	0.905258	0.99991
Nup62	5147.52	-0.00252768	0.171131	-0.0147704	0.988215	0.99991
Nup62-il4i1	324.707	0.0020765	0.1805	0.0115042	0.990821	0.99991
Nup62cl	47.8071	-0.149289	0.212942	-0.701078	0.483254	0.99991
Nup85	152.504	0.154956	0.201369	0.769514	0.441588	0.99991
Nup88	3138.13	-0.138446	0.181764	-0.761681	0.44625	0.99991
Nup93	319.758	0.0589026	0.185873	0.316897	0.751322	0.99991
Nup98	9664.24	-0.31549	0.187077	-1.68642	0.0917159	0.99991
Nupl1	2188.33	-0.0319285	0.176085	-0.181325	0.856113	0.99991
Nupl2	766.43	-0.00886719	0.17015	-0.0521139	0.958438	0.99991
Nupr1	6.89293	0.0756089	0.180019	0.420004	0.674482	0.99991
Nus1	460.315	-0.445193	0.187556	-2.37365	0.0176133	0.99991
Nusap1	851.873	-0.269102	0.194921	-1.38057	0.16741	0.99991
Nutf2	20.6321	-0.0894859	0.207785	-0.430665	0.666712	0.99991
Nvl	529.117	-0.085823	0.1902	-0.451226	0.651827	0.99991
Nwd1	126.848	-0.157217	0.210236	-0.747812	0.454573	0.99991
Nxf1	2366.3	0.0339189	0.169457	0.200163	0.841353	0.99991
Nxf2	289.654	-0.143182	0.188974	-0.757681	0.448642	0.99991
Nxf3	214.042	0.0533583	0.208073	0.256441	0.79761	0.99991
Nxf7	11.3497	-0.0312915	0.203616	-0.153679	0.877863	0.99991
Nxn	3798.47	0.100646	0.180926	0.556283	0.578017	0.99991
Nxnl1	41.3198	0.0228885	0.2135	0.107206	0.914625	0.99991
Nxnl2	37.9238	0.0235409	0.212161	0.110957	0.91165	0.99991
Nxph1	29.0744	-0.00348083	0.213787	-0.0162818	0.98701	0.99991
Nxph2	4.20695	-0.00274907	0.1612	-0.0170537	0.986394	0.99991
Nxph3	63.8811	0.362396	0.213715	1.6957	0.0899424	0.99991
Nxph4	2.98774	0.0572453	0.138475	0.413398	0.679315	0.99991
Nxt1	2237.92	-0.0755124	0.190927	-0.395504	0.692471	0.99991
Nxt2	66.672	0.121133	0.213566	0.567192	0.570584	0.99991
Nynrin	38.3351	0.241955	0.213316	1.13425	0.256688	0.99991
Nyx	58.2144	0.0896674	0.20627	0.434709	0.663774	0.99991
O3far1	7.52001	-0.0355173	0.189654	-0.187275	0.851445	0.99991
ORF19	589.451	0.0340402	0.166572	0.204357	0.838075	0.99991
ORF61	554.34	0.187101	0.185124	1.01068	0.31217	0.99991
ORF63	30.0395	0.0757158	0.213699	0.35431	0.723107	0.99991
Oaf	42.2809	0.17557	0.212592	0.825858	0.408885	0.99991
Oas1a	2.36682	0.11482	0.133734	0.85857	0.390578	0.99991
Oas1b	2.44304	0.153201	0.132618	1.1552	0.24801	0.99991
Oas1c	3.98121	0.0808049	0.148268	0.54499	0.58576	0.99991
Oas1d	0.838005	-0.00357282	0.0801371	-0.0445838	0.964439	0.99991
Oas1e	2.1087	0.132456	0.117556	1.12675	0.259847	0.99991
Oas1f	2.97135	0.187007	0.139151	1.34392	0.178975	0.99991
Oas1g	5.09584	0.177467	0.167954	1.05664	0.290675	0.99991
Oas1h	2.69628	0.110687	0.142202	0.778379	0.436345	0.99991
Oas2	10.8695	0.199939	0.188613	1.06005	0.289124	0.99991
Oas3	7.73197	0.0124837	0.182333	0.0684667	0.945414	0.99991
Oasl1	111.386	-0.0211056	0.128577	-0.164148	0.869615	0.99991
Oasl2	25.7713	0.115045	0.213298	0.539364	0.589636	0.99991
Oat	337.678	-0.0614654	0.176814	-0.347628	0.72812	0.99991
Oaz1	3.79232	0.264167	0.149477	1.76728	0.0771812	0.99991
Oaz2-ps	1668.92	-0.0432352	0.208317	-0.207545	0.835585	0.99991
Oaz3	45447.9	-0.0203335	0.208121	-0.0977002	0.92217	0.99991
Obfc1	489.305	-0.0317145	0.193881	-0.163577	0.870064	0.99991
Obfc2a	1220.49	0.0371595	0.200555	0.185283	0.853007	0.99991
Obfc2b	248.386	0.0593551	0.195667	0.303348	0.761625	0.99991
Obox1	0.283163	0.0395389	0.0490833	0.805547	0.420504	0.99991
Obox2	0.25089	0.00976464	0.0450982	0.21652	0.828583	0.99991
Obox3	2.84639	0.0655185	0.132806	0.49334	0.621772	0.99991
Obox5	0.947544	0.0222065	0.0861691	0.257709	0.796632	0.99991
Obox6	0.897939	-0.02653	0.0861706	-0.307878	0.758175	0.99991
Obp1a	0.283163	0.0395389	0.0490833	0.805547	0.420504	0.99991
Obscn	99.0384	-0.0644481	0.21156	-0.304633	0.760645	0.99991
Obsl1	364.203	0.0622676	0.204974	0.303783	0.761293	0.99991
Oc90	7.80345	0.360222	0.185983	1.93685	0.052764	0.99991
Oca2	86.846	-0.254221	0.203457	-1.24951	0.211478	0.99991
Ocel1	649.038	0.0949468	0.213059	0.445636	0.65586	0.99991
Ociad1	1675.3	-0.0262295	0.190651	-0.137578	0.890574	0.99991
Ociad2	22.1035	0.0250967	0.212539	0.11808	0.906004	0.99991
Ocln	53.9408	0.203891	0.209059	0.975279	0.329422	0.99991
Ocm	3.68319	0.148097	0.141089	1.04967	0.293871	0.99991
Ocrl	75.528	0.102952	0.211332	0.487157	0.626147	0.99991
Odam	1.15253	-0.0158052	0.0900037	-0.175606	0.860604	0.99991
Odc1	7260.87	-0.27171	0.199153	-1.36433	0.172463	0.99991
Odf1	25571.8	0.0049845	0.213865	0.0233067	0.981406	0.99991
Odf2	112281	-0.11063	0.195478	-0.565948	0.571429	0.99991
Odf2l	608.934	-0.217834	0.189683	-1.14841	0.2508	0.99991
Odf3	2340.07	0.166989	0.196044	0.851792	0.39433	0.99991
Odf3b	464.518	0.104655	0.213877	0.489323	0.624613	0.99991
Odf3l1	1147.21	-0.0630279	0.201245	-0.313191	0.754136	0.99991
Odf3l2	1.86082	0.0080178	0.11723	0.0683935	0.945472	0.99991
Odf4	2620.66	-0.0336055	0.183322	-0.183314	0.854552	0.99991
Odz1	10.5908	0.156831	0.194549	0.806128	0.420169	0.99991
Odz2	100.082	0.537443	0.208118	2.5824	0.00981159	0.99991
Odz3	520.523	0.280468	0.192629	1.456	0.145394	0.99991
Odz4	150.955	-0.0307882	0.203579	-0.151235	0.87979	0.99991
Ofcc1	9.76229	-0.0318241	0.196996	-0.161547	0.871663	0.99991
Ofd1	119.444	-0.198138	0.195824	-1.01182	0.311625	0.99991
Ogdh	3545.82	-0.0156699	0.202237	-0.0774829	0.938239	0.99991
Ogdhl	807.739	0.233365	0.20896	1.11679	0.264083	0.99991
Ogfod1	277.151	0.00780361	0.191142	0.0408263	0.967434	0.99991
Ogfod2	739.736	0.139183	0.183835	0.757108	0.448985	0.99991
Ogfr	384.099	0.134098	0.178812	0.749939	0.453291	0.99991
Ogfrl1	16.3407	-0.0308657	0.208782	-0.147837	0.882471	0.99991
Ogg1	262.754	0.0926471	0.186672	0.496309	0.619676	0.99991
Ogn	101.577	0.00205034	0.212993	0.00962633	0.992319	0.99991
Ogt	380.644	-0.0423311	0.202032	-0.209527	0.834037	0.99991
Oip5	64.6488	-0.00709634	0.213635	-0.0332171	0.973501	0.99991
Oit1	1300.52	-0.0275349	0.208739	-0.13191	0.895055	0.99991
Oit3	22.5227	0.0720817	0.206551	0.348977	0.727107	0.99991
Ola1	183.953	0.231364	0.197901	1.16909	0.242369	0.99991
Olah	20.5453	-0.0246668	0.211027	-0.116889	0.906948	0.99991
Olfm1	26.4274	0.0709858	0.213315	0.332775	0.739304	0.99991
Olfm2	25.6425	-0.0649765	0.213268	-0.304671	0.760617	0.99991
Olfm3	4.439	-0.0441174	0.159783	-0.276109	0.782465	0.99991
Olfm4	1.64447	0.0800428	0.108892	0.735066	0.462299	0.99991
Olfml1	21.5659	0.0317677	0.213207	0.148999	0.881554	0.99991
Olfml2a	34.9504	0.193892	0.213674	0.907423	0.364183	0.99991
Olfml2b	120.266	0.219353	0.193944	1.13101	0.25805	0.99991
Olfml3	62.994	-0.114586	0.213762	-0.536045	0.591928	0.99991
Olfr1	1.19542	0.161791	0.0959615	1.686	0.0917953	0.99991
Olfr10	0.29915	-0.00624672	0.0481015	-0.129865	0.896673	0.99991
Olfr1000	1.21735	0.0965856	0.0952507	1.01401	0.310576	0.99991
Olfr1002	0.759649	-0.0443165	0.0740534	-0.59844	0.549546	0.99991
Olfr1006	0.221703	0.0270945	0.0408334	0.663538	0.506986	0.99991
Olfr1008	1.92908	-0.024292	0.111432	-0.217998	0.827431	0.99991
Olfr1009	0.426691	-0.00493517	0.0544294	-0.0906712	0.927754	0.99991
Olfr101	0.284476	0.0289393	0.0421408	0.68673	0.492253	0.99991
Olfr1010	1.5628	0.0469731	0.113565	0.413624	0.67915	0.99991
Olfr1012	0.803374	0.0334603	0.0827299	0.404452	0.68588	0.99991
Olfr1013	1.33865	-0.0110266	0.100179	-0.110069	0.912355	0.99991
Olfr1014	0.361741	0.0285513	0.0581948	0.490616	0.623698	0.99991
Olfr1015	0.992717	-0.0518752	0.0929334	-0.558197	0.57671	0.99991
Olfr1016	1.15223	-0.141121	0.0916765	-1.53933	0.123723	0.99991
Olfr1018	0.755937	0.0529914	0.0795374	0.666244	0.505255	0.99991
Olfr1019	0.995643	0.0532493	0.0798386	0.666961	0.504797	0.99991
Olfr1020	0.934183	0.0484971	0.0785068	0.617745	0.536744	0.99991
Olfr1022	1.37668	0.0387455	0.103132	0.37569	0.707147	0.99991
Olfr1023	0.221703	0.0270945	0.0408334	0.663538	0.506986	0.99991
Olfr1024	1.64186	0.119013	0.108123	1.10072	0.27102	0.99991
Olfr1026	0.235735	-0.0271875	0.0414459	-0.655974	0.511841	0.99991
Olfr1028	0.442678	-0.0519998	0.0570718	-0.911129	0.362227	0.99991
Olfr1029	0.0785783	-0.018047	0.0363981	-0.495822	0.62002	0.99991
Olfr103	0.283163	0.0395389	0.0490833	0.805547	0.420504	0.99991
Olfr1030	1.12248	0.0267359	0.0878048	0.304492	0.760753	0.99991
Olfr1031	0.928248	0.0758374	0.0865467	0.87626	0.380889	0.99991
Olfr1032	0.582313	0.0324991	0.0691165	0.470207	0.638207	0.99991
Olfr1033	9.92353	0.0538224	0.18985	0.283499	0.776794	0.99991
Olfr1034	1.1352	-0.0404223	0.0972755	-0.415545	0.677743	0.99991
Olfr1036	1.12361	0.0560611	0.0909519	0.616382	0.537642	0.99991
Olfr1037	1.8167	-0.072386	0.117995	-0.613467	0.539567	0.99991
Olfr1038-ps	1.15336	-0.11904	0.0967347	-1.23059	0.218478	0.99991
Olfr1039	0.344623	0.036571	0.0473173	0.772888	0.439588	0.99991
Olfr1040	0.188298	-0.0237802	0.0389107	-0.611149	0.541101	0.99991
Olfr1042	0.649707	0.0205815	0.069089	0.297899	0.765781	0.99991
Olfr1043	0.852679	-0.0374628	0.0771917	-0.485322	0.627448	0.99991
Olfr1044	0.947948	-0.0729784	0.0862269	-0.846353	0.397356	0.99991
Olfr1045	0.534053	0.0504831	0.0678141	0.744434	0.456614	0.99991
Olfr1046	2.51345	0.108281	0.116949	0.925877	0.35451	0.99991
Olfr1047	0.25089	0.00976464	0.0450982	0.21652	0.828583	0.99991
Olfr1048	0.50527	-0.0181425	0.0640923	-0.283068	0.777125	0.99991
Olfr1049	0.788433	0.024115	0.0814165	0.296193	0.767082	0.99991
Olfr1051	0.456787	0.0562429	0.0582392	0.965722	0.334184	0.99991
Olfr1052	1.16503	-0.0250793	0.0979353	-0.256081	0.797889	0.99991
Olfr1053	0.110852	0.021607	0.0372751	0.579664	0.562141	0.99991
Olfr1054	0.471461	0.0168823	0.0630354	0.267823	0.788836	0.99991
Olfr1055	1.40347	0.100774	0.101761	0.990297	0.322029	0.99991
Olfr1056	0.789342	0.114422	0.0817314	1.39997	0.161522	0.99991
Olfr1057	0.48858	-0.00211174	0.0646898	-0.0326441	0.973958	0.99991
Olfr1058	0.582313	0.0324991	0.0691165	0.470207	0.638207	0.99991
Olfr1061	0.25438	-0.0255143	0.04023	-0.634212	0.525943	0.99991
Olfr1062	0.284476	0.0289393	0.0421408	0.68673	0.492253	0.99991
Olfr1065	0.48858	-0.00211174	0.0646898	-0.0326441	0.973958	0.99991
Olfr1066	1.27475	-0.0322371	0.0929842	-0.346695	0.728821	0.99991
Olfr107	0.0785783	-0.018047	0.0363981	-0.495822	0.62002	0.99991
Olfr1079	0.629099	0.0748325	0.0668662	1.11914	0.263081	0.99991
Olfr108	0.188298	-0.0237802	0.0389107	-0.611149	0.541101	0.99991
Olfr1080	0.188298	-0.0237802	0.0389107	-0.611149	0.541101	0.99991
Olfr1082	0.537543	0.0126265	0.0654728	0.19285	0.847076	0.99991
Olfr1085	0.471461	0.0168823	0.0630354	0.267823	0.788836	0.99991
Olfr1086	1.19399	0.00503749	0.0836579	0.0602154	0.951984	0.99991
Olfr1087	1.35894	0.0900498	0.0942235	0.955704	0.339222	0.99991
Olfr1089	0.758382	0.0669195	0.0746661	0.89625	0.370119	0.99991
Olfr109	0.365231	-0.0107295	0.0515007	-0.208336	0.834967	0.99991
Olfr1090	1.72524	0.0401319	0.0903042	0.444408	0.656747	0.99991
Olfr1093	0.822019	0.0485324	0.0812051	0.597652	0.550072	0.99991
Olfr1094	0.760559	0.0361854	0.0744135	0.486275	0.626772	0.99991
Olfr1095	0.268008	-0.00668929	0.0469413	-0.142503	0.886683	0.99991
Olfr1097	0.804419	-0.0266195	0.0862653	-0.308578	0.757643	0.99991
Olfr1099	0.221703	0.0270945	0.0408334	0.663538	0.506986	0.99991
Olfr11	0.755756	0.0808844	0.0791116	1.02241	0.306588	0.99991
Olfr110	1.48554	0.0448543	0.100987	0.444158	0.656928	0.99991
Olfr1100	0.865879	-0.0182384	0.082881	-0.220055	0.825828	0.99991
Olfr1101	1.20106	0.0151709	0.0958421	0.158291	0.874228	0.99991
Olfr1102	0.820706	0.0490013	0.0785597	0.623746	0.532794	0.99991
Olfr1104	1.07261	-0.0751417	0.0918962	-0.81768	0.41354	0.99991
Olfr1105	0.697058	-0.0756194	0.0682962	-1.10723	0.268196	0.99991
Olfr1106	0.442678	-0.0519998	0.0570718	-0.911129	0.362227	0.99991
Olfr1107	0.917312	0.0928403	0.0826269	1.12361	0.261179	0.99991
Olfr1109	1.27719	-0.0186572	0.103746	-0.179836	0.857281	0.99991
Olfr111	0.550039	0.00460914	0.0722987	0.0637514	0.949168	0.99991
Olfr1110	0.833383	0.00632137	0.074806	0.0845035	0.932656	0.99991
Olfr1111	0.595513	0.0463505	0.0635164	0.729741	0.465548	0.99991
Olfr1112	0.677581	0.00504878	0.0709825	0.0711271	0.943297	0.99991
Olfr1113	1.01494	0.00672184	0.0803021	0.0837069	0.933289	0.99991
Olfr1115	1.35424	0.0295833	0.0958731	0.308567	0.757651	0.99991
Olfr1116-ps	1.22977	-0.0996427	0.0985323	-1.01127	0.311887	0.99991
Olfr112	67.4292	-0.273864	0.213228	-1.28437	0.199012	0.99991
Olfr1120	0.188298	-0.0237802	0.0389107	-0.611149	0.541101	0.99991
Olfr1121	0.551171	0.0301552	0.068971	0.437216	0.661955	0.99991
Olfr1122	0.425165	-0.0251774	0.056607	-0.444774	0.656483	0.99991
Olfr1123	1.67191	0.0678192	0.107505	0.630846	0.528141	0.99991
Olfr1124	0.804419	-0.0266195	0.0862653	-0.308578	0.757643	0.99991
Olfr1126	0.978044	-0.0120942	0.089807	-0.134669	0.892874	0.99991
Olfr1128	0.775636	-0.10022	0.0782531	-1.28071	0.200294	0.99991
Olfr113	0.948676	0.0493537	0.0878199	0.561987	0.574125	0.99991
Olfr1130	0.172311	0.024188	0.0385354	0.627683	0.530212	0.99991
Olfr1131	0.0785783	-0.018047	0.0363981	-0.495822	0.62002	0.99991
Olfr1132	0.221703	0.0270945	0.0408334	0.663538	0.506986	0.99991
Olfr1134	0.472593	0.044612	0.065292	0.683269	0.494437	0.99991
Olfr1135	1.01163	0.00926363	0.0782553	0.118377	0.905769	0.99991
Olfr1136	0.948857	0.0139302	0.084693	0.164479	0.869354	0.99991
Olfr1137	1.06011	-0.0649075	0.088461	-0.733741	0.463106	0.99991
Olfr1138	0.410001	0.00803517	0.0547164	0.146851	0.883249	0.99991
Olfr114	0.630976	-0.0711361	0.0663258	-1.07252	0.283485	0.99991
Olfr1140	0.995643	0.0532493	0.0798386	0.666961	0.504797	0.99991
Olfr1141	1.13276	-0.0535544	0.0934616	-0.573009	0.566639	0.99991
Olfr1143	0.521256	-0.0732485	0.0674608	-1.08579	0.277571	0.99991
Olfr1145	1.31205	-0.0924907	0.0887736	-1.04187	0.297471	0.99991
Olfr1148	0.376596	-0.0377346	0.0486926	-0.774956	0.438366	0.99991
Olfr115	0.992717	-0.0518752	0.0929334	-0.558197	0.57671	0.99991
Olfr1151	0.110852	0.021607	0.0372751	0.579664	0.562141	0.99991
Olfr1152	0.361741	0.0285513	0.0581948	0.490616	0.623698	0.99991
Olfr1153	0.365231	-0.0107295	0.0515007	-0.208336	0.834967	0.99991
Olfr1154	1.13498	0.0184155	0.0899146	0.204811	0.83772	0.99991
Olfr1155	0.803287	-0.0489463	0.0752129	-0.65077	0.515195	0.99991
Olfr1156	0.25438	-0.0255143	0.04023	-0.634212	0.525943	0.99991
Olfr1157	1.26601	-0.0143131	0.0838604	-0.170678	0.864477	0.99991
Olfr1158	0.439188	-0.01346	0.061525	-0.218774	0.826826	0.99991
Olfr116	0.535366	0.043245	0.0655243	0.659985	0.509263	0.99991
Olfr1160	0.284476	0.0289393	0.0421408	0.68673	0.492253	0.99991
Olfr1161	0.329468	-0.00129954	0.0505609	-0.0257025	0.979495	0.99991
Olfr1162	0.772146	-0.0593237	0.082213	-0.721585	0.47055	0.99991
Olfr1163	0.284476	0.0289393	0.0421408	0.68673	0.492253	0.99991
Olfr1164	0.649707	0.0205815	0.069089	0.297899	0.765781	0.99991
Olfr1166	0.800929	0.0146909	0.0836724	0.175577	0.860627	0.99991
Olfr1167	0.533753	-0.068093	0.0649506	-1.04838	0.294463	0.99991
Olfr1168	0.44381	-0.0245799	0.0616525	-0.398685	0.690125	0.99991
Olfr117	1.02744	0.001507	0.0931064	0.0161857	0.987086	0.99991
Olfr1173	1.01032	0.0226892	0.0906024	0.250426	0.802258	0.99991
Olfr1176	0.599003	0.0143124	0.0620043	0.23083	0.817447	0.99991
Olfr1178	1.33978	0.0195753	0.107651	0.18184	0.855708	0.99991
Olfr1179	1.06697	0.0687061	0.090196	0.761743	0.446213	0.99991
Olfr118	0.439188	-0.01346	0.061525	-0.218774	0.826826	0.99991
Olfr1180	1.0087	-0.0969826	0.0895319	-1.08322	0.278712	0.99991
Olfr1181	0.377728	-0.0197103	0.0587523	-0.335482	0.737262	0.99991
Olfr1182	1.32441	0.0224717	0.0982015	0.228832	0.818999	0.99991
Olfr1183	2.89616	-0.0783037	0.127795	-0.612729	0.540056	0.99991
Olfr1184	1.28999	0.107193	0.104106	1.02966	0.303169	0.99991
Olfr1186	0.538856	0.00263781	0.0586107	0.0450056	0.964103	0.99991
Olfr1188	0.773055	0.0306223	0.0810037	0.378035	0.705404	0.99991
Olfr1189	0.836693	0.00637519	0.0823221	0.077442	0.938272	0.99991
Olfr119	0.110852	0.021607	0.0372751	0.579664	0.562141	0.99991
Olfr1193	1.26343	0.0924919	0.0890865	1.03823	0.299165	0.99991
Olfr1195	1.40215	0.11696	0.106911	1.09399	0.273958	0.99991
Olfr1196	1.50352	0.00691036	0.104882	0.0658871	0.947468	0.99991
Olfr1198	0.885442	-0.0191422	0.084788	-0.225766	0.821384	0.99991
Olfr1199	0.365231	-0.0107295	0.0515007	-0.208336	0.834967	0.99991
Olfr12	2.05033	0.0909602	0.120743	0.753337	0.451247	0.99991
Olfr1200	0.25438	-0.0255143	0.04023	-0.634212	0.525943	0.99991
Olfr1201	0.646217	0.0670209	0.0765616	0.875385	0.381365	0.99991
Olfr1202	0.980085	0.0967367	0.0845562	1.14405	0.252602	0.99991
Olfr1204	0.29915	-0.00624672	0.0481015	-0.129865	0.896673	0.99991
Olfr1206	0.395327	0.050057	0.0550375	0.909507	0.363083	0.99991
Olfr121	0.516934	0.0520968	0.0562336	0.926435	0.35422	0.99991
Olfr1211	1.09134	0.0252887	0.0894668	0.28266	0.777438	0.99991
Olfr1212	0.945367	0.0597576	0.0925498	0.645681	0.518486	0.99991
Olfr1213	1.90847	0.0287516	0.113405	0.25353	0.799858	0.99991
Olfr1214	0.662204	0.0124838	0.0757084	0.164893	0.869028	0.99991
Olfr1215	0.904087	-0.00790733	0.0761503	-0.103838	0.917298	0.99991
Olfr1216	1.0391	0.094161	0.0920798	1.0226	0.306496	0.99991
Olfr1217	1.40403	-0.0465246	0.102934	-0.451986	0.651279	0.99991
Olfr1218	0.456787	0.0562429	0.0582392	0.965722	0.334184	0.99991
Olfr1219	0.110852	0.021607	0.0372751	0.579664	0.562141	0.99991
Olfr122	0.0785783	-0.018047	0.0363981	-0.495822	0.62002	0.99991
Olfr1220	0.377728	-0.0197103	0.0587523	-0.335482	0.737262	0.99991
Olfr1221	0.552484	0.0224669	0.0670178	0.335238	0.737445	0.99991
Olfr1222	1.15258	0.0772832	0.0842173	0.917663	0.358795	0.99991
Olfr1223	0.786255	0.048854	0.0761543	0.641513	0.521189	0.99991
Olfr1225	0.476083	0.00393887	0.0574305	0.068585	0.94532	0.99991
Olfr1226	0.283163	0.0395389	0.0490833	0.805547	0.420504	0.99991
Olfr1229	1.10706	-0.0606961	0.0845697	-0.717705	0.472939	0.99991
Olfr123	0.925504	-0.0518252	0.0721243	-0.718554	0.472416	0.99991
Olfr1230	0.738338	-0.0201928	0.0799521	-0.252562	0.800607	0.99991
Olfr1231	0.899465	0.00252734	0.0814739	0.0310203	0.975253	0.99991
Olfr1232	0.934183	0.0484971	0.0785068	0.617745	0.536744	0.99991
Olfr1233	0.365231	-0.0107295	0.0515007	-0.208336	0.834967	0.99991
Olfr1234	0.947544	0.0222065	0.0861691	0.257709	0.796632	0.99991
Olfr1239	1.69143	0.0747358	0.0974084	0.767242	0.442938	0.99991
Olfr124	1.40564	0.0720992	0.102821	0.701212	0.48317	0.99991
Olfr1240	0.614989	-0.0283981	0.0679558	-0.41789	0.676027	0.99991
Olfr1242	0.37886	0.00713271	0.053899	0.132335	0.89472	0.99991
Olfr1243	0.25438	-0.0255143	0.04023	-0.634212	0.525943	0.99991
Olfr1245	0.284476	0.0289393	0.0421408	0.68673	0.492253	0.99991
Olfr1246	1.72123	-0.0949202	0.114034	-0.832388	0.40519	0.99991
Olfr1247	0.978044	-0.0120942	0.089807	-0.134669	0.892874	0.99991
Olfr1248	0.0785783	-0.018047	0.0363981	-0.495822	0.62002	0.99991
Olfr1249	0.25089	0.00976464	0.0450982	0.21652	0.828583	0.99991
Olfr125	2.12956	0.111001	0.123682	0.89747	0.369468	0.99991
Olfr1250	0.791923	-0.0154119	0.0738039	-0.208823	0.834587	0.99991
Olfr1251	0.188298	-0.0237802	0.0389107	-0.611149	0.541101	0.99991
Olfr1252	0.36061	-0.0005636	0.0514263	-0.0109594	0.991256	0.99991
Olfr1254	0.456306	-0.0317745	0.0641013	-0.495691	0.620112	0.99991
Olfr1256	0.365231	-0.0107295	0.0515007	-0.208336	0.834967	0.99991
Olfr1257	0.711167	0.0261123	0.070934	0.368121	0.712783	0.99991
Olfr1258	0.878676	0.0875444	0.0808752	1.08246	0.279046	0.99991
Olfr126	2.81808	-0.00175302	0.140127	-0.0125103	0.990019	0.99991
Olfr1260	0.897852	-0.114995	0.0833964	-1.3789	0.167926	0.99991
Olfr1261	0.29915	-0.00624672	0.0481015	-0.129865	0.896673	0.99991
Olfr1262	0.631062	0.009808	0.0703287	0.13946	0.889087	0.99991
Olfr1264	0.757069	0.0853181	0.082652	1.03226	0.301952	0.99991
Olfr1265	0.90191	0.0199155	0.0762997	0.261017	0.79408	0.99991
Olfr1269	0.29915	-0.00624672	0.0481015	-0.129865	0.896673	0.99991
Olfr127	4.48769	-0.0595941	0.159458	-0.373729	0.708606	0.99991
Olfr1270	1.99207	-0.076943	0.112736	-0.682508	0.494918	0.99991
Olfr1271	1.26212	0.117377	0.0982144	1.19511	0.232044	0.99991
Olfr1272	0.284476	0.0289393	0.0421408	0.68673	0.492253	0.99991
Olfr1273-ps	0.188298	-0.0237802	0.0389107	-0.611149	0.541101	0.99991
Olfr1274-ps	0.472774	0.00703418	0.0562441	0.125065	0.900472	0.99991
Olfr1275	1.71969	-0.0301844	0.115889	-0.260459	0.79451	0.99991
Olfr1276	0.172311	0.024188	0.0385354	0.627683	0.530212	0.99991
Olfr1277	2.87008	-0.0189517	0.138682	-0.136656	0.891303	0.99991
Olfr1278	0.365231	-0.0107295	0.0515007	-0.208336	0.834967	0.99991
Olfr1279	0.614989	-0.0283981	0.0679558	-0.41789	0.676027	0.99991
Olfr128	5.27486	-0.192557	0.166522	-1.15635	0.247539	0.99991
Olfr1280	5.09276	-0.254323	0.167019	-1.52272	0.127829	0.99991
Olfr1281	0.75725	0.032893	0.0664625	0.494911	0.620663	0.99991
Olfr1282	0.172311	0.024188	0.0385354	0.627683	0.530212	0.99991
Olfr1283	0.47147	-0.0492133	0.0553531	-0.88908	0.37396	0.99991
Olfr1284	1.0087	-0.0969826	0.0895319	-1.08322	0.278712	0.99991
Olfr1287	0.25438	-0.0255143	0.04023	-0.634212	0.525943	0.99991
Olfr1288	0.535366	0.043245	0.0655243	0.659985	0.509263	0.99991
Olfr1289	1.21469	0.0331671	0.0955481	0.347124	0.728498	0.99991
Olfr129	1.36087	0.0425226	0.0937312	0.453665	0.65007	0.99991
Olfr1290	1.37101	0.10383	0.102747	1.01054	0.312238	0.99991
Olfr1294	0.455475	0.0602465	0.0602492	0.999954	0.317333	0.99991
Olfr1295	0.649707	0.0205815	0.069089	0.297899	0.765781	0.99991
Olfr1297	0.644904	0.0664023	0.0740594	0.896608	0.369928	0.99991
Olfr1298	0.266876	-0.0358748	0.047615	-0.753435	0.451189	0.99991
Olfr1299	0.266876	-0.0358748	0.047615	-0.753435	0.451189	0.99991
Olfr13	1.12117	0.0413899	0.095468	0.433547	0.664617	0.99991
Olfr130	0.188298	-0.0237802	0.0389107	-0.611149	0.541101	0.99991
Olfr1300-ps1	3.07286	-0.0227063	0.132307	-0.171618	0.863738	0.99991
Olfr1301	0.25438	-0.0255143	0.04023	-0.634212	0.525943	0.99991
Olfr1302	0.900597	0.0357393	0.0885757	0.403489	0.686589	0.99991
Olfr1303	0.582313	0.0324991	0.0691165	0.470207	0.638207	0.99991
Olfr1305	2.06646	-0.0961112	0.127989	-0.750932	0.452694	0.99991
Olfr1306	0.900597	0.0357393	0.0885757	0.403489	0.686589	0.99991
Olfr1307	0.395327	0.050057	0.0550375	0.909507	0.363083	0.99991
Olfr1308	1.37337	0.0423559	0.105222	0.402539	0.687287	0.99991
Olfr1309	1.01276	0.0391547	0.0861302	0.454599	0.649398	0.99991
Olfr131	0.978044	-0.0120942	0.089807	-0.134669	0.892874	0.99991
Olfr1310	0.25438	-0.0255143	0.04023	-0.634212	0.525943	0.99991
Olfr1311	0.710283	0.0266088	0.0736827	0.361126	0.718005	0.99991
Olfr1312	0.532921	0.0184987	0.0598345	0.309165	0.757196	0.99991
Olfr1313	0.646217	0.0670209	0.0765616	0.875385	0.381365	0.99991
Olfr1314	0.695609	0.0678607	0.0745694	0.910035	0.362804	0.99991
Olfr1316	0.627486	-0.0354355	0.0703767	-0.503511	0.614605	0.99991
Olfr1317	0.627486	-0.0354355	0.0703767	-0.503511	0.614605	0.99991
Olfr1318	0.25089	0.00976464	0.0450982	0.21652	0.828583	0.99991
Olfr132	1.78813	-0.0862647	0.102625	-0.840578	0.400584	0.99991
Olfr1320	0.93287	0.0662849	0.0866694	0.764802	0.44439	0.99991
Olfr1321	0.426691	-0.00493517	0.0544294	-0.0906712	0.927754	0.99991
Olfr1322	0.37886	0.00713271	0.053899	0.132335	0.89472	0.99991
Olfr1323	0.110852	0.021607	0.0372751	0.579664	0.562141	0.99991
Olfr1324	0.476083	0.00393887	0.0574305	0.068585	0.94532	0.99991
Olfr1325	0.551352	-0.00597217	0.0657063	-0.0908919	0.927578	0.99991
Olfr1328	0.553529	-0.0349753	0.0659783	-0.530103	0.59604	0.99991
Olfr1329	0.188298	-0.0237802	0.0389107	-0.611149	0.541101	0.99991
Olfr133	0.726973	0.0183564	0.0798132	0.229992	0.818098	0.99991
Olfr1330	0.172311	0.024188	0.0385354	0.627683	0.530212	0.99991
Olfr1331	0.221703	0.0270945	0.0408334	0.663538	0.506986	0.99991
Olfr1333	0.411133	0.030941	0.0560467	0.552058	0.580909	0.99991
Olfr1335	0.44381	-0.0245799	0.0616525	-0.398685	0.690125	0.99991
Olfr1336	3.66648	-0.101142	0.149862	-0.674901	0.499739	0.99991
Olfr1337	0.487448	-0.026022	0.058128	-0.447667	0.654393	0.99991
Olfr1338	0.942622	-0.0791832	0.0813243	-0.973673	0.330219	0.99991
Olfr1339	0.979175	0.0195701	0.092322	0.211977	0.832125	0.99991
Olfr134	0.110852	0.021607	0.0372751	0.579664	0.562141	0.99991
Olfr1340	0.0785783	-0.018047	0.0363981	-0.495822	0.62002	0.99991
Olfr1341	0.962057	0.0371813	0.0851912	0.436446	0.662514	0.99991
Olfr1342	1.03002	-0.123156	0.0860952	-1.43046	0.152585	0.99991
Olfr1344	13.6454	-0.0594364	0.206178	-0.288277	0.773134	0.99991
Olfr1346	1.33978	0.0195753	0.107651	0.18184	0.855708	0.99991
Olfr1347	0.644904	0.0664023	0.0740594	0.896608	0.369928	0.99991
Olfr1348	0.172311	0.024188	0.0385354	0.627683	0.530212	0.99991
Olfr1349	4.0618	-0.130081	0.1478	-0.880118	0.378795	0.99991
Olfr135	0.456787	0.0562429	0.0582392	0.965722	0.334184	0.99991
Olfr1350	0.25438	-0.0255143	0.04023	-0.634212	0.525943	0.99991
Olfr1351	1.32616	-0.00275833	0.092333	-0.0298738	0.976168	0.99991
Olfr1352	1.76765	0.131415	0.107359	1.22407	0.220927	0.99991
Olfr1353	1.08654	0.0734665	0.0946223	0.776419	0.437502	0.99991
Olfr1354	1.13738	-0.0709456	0.09859	-0.719603	0.471769	0.99991
Olfr1355	0.550039	0.00460914	0.0722987	0.0637514	0.949168	0.99991
Olfr1356	0.991586	-0.0667892	0.0807682	-0.826925	0.40828	0.99991
Olfr1357	2.22567	0.0743964	0.102959	0.722581	0.469937	0.99991
Olfr1359	0.266876	-0.0358748	0.047615	-0.753435	0.451189	0.99991
Olfr136	0.789745	0.0141226	0.0790555	0.178642	0.858219	0.99991
Olfr1360	0.426691	-0.00493517	0.0544294	-0.0906712	0.927754	0.99991
Olfr1361	2.9164	0.0386077	0.139111	0.277531	0.781372	0.99991
Olfr1362	1.0588	-0.0561114	0.094067	-0.596505	0.550838	0.99991
Olfr1364	0.886488	-0.080638	0.0849983	-0.948702	0.342772	0.99991
Olfr1366	1.49785	0.0771185	0.110047	0.700779	0.483441	0.99991
Olfr1367	0.472774	0.00703418	0.0562441	0.125065	0.900472	0.99991
Olfr1368	0.631062	0.009808	0.0703287	0.13946	0.889087	0.99991
Olfr137	0.423201	0.0291858	0.055729	0.523709	0.600481	0.99991
Olfr1370	1.38342	0.0106935	0.102245	0.104587	0.916703	0.99991
Olfr1371	1.67688	-0.109508	0.109066	-1.00405	0.315354	0.99991
Olfr1372-ps1	29.5391	0.0954244	0.212822	0.448377	0.653881	0.99991
Olfr1373	0.283163	0.0395389	0.0490833	0.805547	0.420504	0.99991
Olfr1378	2.08191	0.08497	0.124033	0.685058	0.493307	0.99991
Olfr138	1.03583	0.0590479	0.0846569	0.697496	0.485492	0.99991
Olfr1380	0.426691	-0.00493517	0.0544294	-0.0906712	0.927754	0.99991
Olfr1381	0.332555	0.0364826	0.0472792	0.771642	0.440327	0.99991
Olfr1382	0.538856	0.00263781	0.0586107	0.0450056	0.964103	0.99991
Olfr1383	3.82022	0.313175	0.149862	2.08975	0.0366403	0.99991
Olfr1384	2.73245	0.008632	0.139769	0.061759	0.950755	0.99991
Olfr1385	0.172311	0.024188	0.0385354	0.627683	0.530212	0.99991
Olfr1386	0.841314	-0.00701196	0.0696418	-0.100686	0.9198	0.99991
Olfr1387	0.738338	-0.0201928	0.0799521	-0.252562	0.800607	0.99991
Olfr1388	0.944235	0.0240247	0.0846257	0.283894	0.776492	0.99991
Olfr1389	2.04349	0.0315939	0.122064	0.258832	0.795765	0.99991
Olfr139	0.645736	-0.0248126	0.0729519	-0.340123	0.733764	0.99991
Olfr1390	1.5628	0.0469731	0.113565	0.413624	0.67915	0.99991
Olfr1391	0.960041	0.0139652	0.0884028	0.157972	0.874479	0.99991
Olfr1392	7.36812	-0.211813	0.182562	-1.16023	0.245956	0.99991
Olfr1393	14.5053	-0.18044	0.200236	-0.901141	0.367513	0.99991
Olfr1394	0.838005	-0.00357282	0.0801371	-0.0445838	0.964439	0.99991
Olfr1395	1.57465	0.0718738	0.092526	0.776795	0.437279	0.99991
Olfr1396	1.23138	0.018052	0.0928217	0.19448	0.8458	0.99991
Olfr140	0.395327	0.050057	0.0550375	0.909507	0.363083	0.99991
Olfr1402	1.20106	0.0151709	0.0958421	0.158291	0.874228	0.99991
Olfr1404	2.0492	0.0662233	0.121265	0.546103	0.584995	0.99991
Olfr1406	0.473906	0.0374328	0.0630884	0.593339	0.552954	0.99991
Olfr1408	1.34069	0.109323	0.104776	1.0434	0.296763	0.99991
Olfr141	1.16879	-0.0153007	0.090904	-0.168317	0.866334	0.99991
Olfr1410	1.21378	-0.0529899	0.0999978	-0.529911	0.596174	0.99991
Olfr1411	1.51763	0.12023	0.108905	1.104	0.269595	0.99991
Olfr1412	257.831	-0.00234672	0.210325	-0.0111576	0.991098	0.99991
Olfr1413	18.9441	-0.125438	0.196071	-0.639761	0.522328	0.99991
Olfr1414	1.01276	0.0391547	0.0861302	0.454599	0.649398	0.99991
Olfr1415	0.377728	-0.0197103	0.0587523	-0.335482	0.737262	0.99991
Olfr1416	1.16747	-0.00748239	0.102351	-0.0731055	0.941722	0.99991
Olfr1417	0.550039	0.00460914	0.0722987	0.0637514	0.949168	0.99991
Olfr1419	0.617434	-0.0105291	0.0678545	-0.155171	0.876686	0.99991
Olfr142	2.49825	-0.0178481	0.128925	-0.138437	0.889895	0.99991
Olfr1420	0.914139	-0.0347458	0.0838886	-0.41419	0.678735	0.99991
Olfr1423	1.32227	0.0321848	0.0991944	0.324461	0.745589	0.99991
Olfr1424	1.09107	-0.0216614	0.0890891	-0.243143	0.807895	0.99991
Olfr1425	0.363054	0.0179288	0.051288	0.349572	0.72666	0.99991
Olfr1426	3.59793	0.0783759	0.15343	0.510825	0.609474	0.99991
Olfr1427	0.804419	-0.0266195	0.0862653	-0.308578	0.757643	0.99991
Olfr1428	0.894362	-0.0666104	0.0814913	-0.817394	0.413703	0.99991
Olfr143	0.694477	0.0406022	0.0726078	0.559199	0.576026	0.99991
Olfr1431	1.66723	-0.0667781	0.0893429	-0.747436	0.454801	0.99991
Olfr1436	0.172311	0.024188	0.0385354	0.627683	0.530212	0.99991
Olfr1437	0.344623	0.036571	0.0473173	0.772888	0.439588	0.99991
Olfr1440	1.16634	-0.0368128	0.0957414	-0.384502	0.700606	0.99991
Olfr1441	0.537543	0.0126265	0.0654728	0.19285	0.847076	0.99991
Olfr1442	1.10056	0.0959769	0.0919912	1.04333	0.296797	0.99991
Olfr1443	7.60583	0.129101	0.173039	0.746079	0.45562	0.99991
Olfr1444	8.33588	-0.0327975	0.177538	-0.184735	0.853437	0.99991
Olfr1445	1.74866	-0.0997394	0.119991	-0.831221	0.405849	0.99991
Olfr1446	0.365231	-0.0107295	0.0515007	-0.208336	0.834967	0.99991
Olfr1447	0.110852	0.021607	0.0372751	0.579664	0.562141	0.99991
Olfr1448	0.344623	0.036571	0.0473173	0.772888	0.439588	0.99991
Olfr1449	0.724795	0.0489889	0.0799452	0.612781	0.540021	0.99991
Olfr145	0.268008	-0.00668929	0.0469413	-0.142503	0.886683	0.99991
Olfr1450	0.535366	0.043245	0.0655243	0.659985	0.509263	0.99991
Olfr1451	0.50527	-0.0181425	0.0640923	-0.283068	0.777125	0.99991
Olfr1453	1.06011	-0.0649075	0.088461	-0.733741	0.463106	0.99991
Olfr1454	0.723664	0.0186309	0.0774275	0.240623	0.809847	0.99991
Olfr1457	0.332958	-0.0419614	0.0514318	-0.815865	0.414577	0.99991
Olfr1459	0.365231	-0.0107295	0.0515007	-0.208336	0.834967	0.99991
Olfr146	1.00569	0.0256115	0.0802659	0.319084	0.749663	0.99991
Olfr1461	0.266876	-0.0358748	0.047615	-0.753435	0.451189	0.99991
Olfr1462	0.643773	0.0379809	0.0711966	0.533465	0.593712	0.99991
Olfr1463	0.548908	-0.0202681	0.0602791	-0.336237	0.736692	0.99991
Olfr1465	1.13366	0.0308287	0.097777	0.315296	0.752537	0.99991
Olfr1466	0.110852	0.021607	0.0372751	0.579664	0.562141	0.99991
Olfr1467	0.567639	0.0820963	0.0698081	1.17603	0.239584	0.99991
Olfr1469	0.661072	-0.013033	0.0637303	-0.204502	0.837961	0.99991
Olfr147	0.899465	0.00252734	0.0814739	0.0310203	0.975253	0.99991
Olfr1471	0.75725	0.032893	0.0664625	0.494911	0.620663	0.99991
Olfr1472	0.110852	0.021607	0.0372751	0.579664	0.562141	0.99991
Olfr1474	0.645085	0.0305984	0.0690421	0.443184	0.657632	0.99991
Olfr1475	0.516934	0.0520968	0.0562336	0.926435	0.35422	0.99991
Olfr1477	0.981534	-0.0450538	0.0790455	-0.569973	0.568696	0.99991
Olfr148	1.23664	0.0317581	0.0862452	0.36823	0.712702	0.99991
Olfr1480	0.25438	-0.0255143	0.04023	-0.634212	0.525943	0.99991
Olfr1484	0.376596	-0.0377346	0.0486926	-0.774956	0.438366	0.99991
Olfr1487	0.284476	0.0289393	0.0421408	0.68673	0.492253	0.99991
Olfr1489	0.80646	0.0808891	0.0788933	1.0253	0.305223	0.99991
Olfr149	2.05229	0.102788	0.113468	0.905875	0.365002	0.99991
Olfr1490	1.29195	0.0312606	0.104811	0.298256	0.765508	0.99991
Olfr1491	0.44032	0.0144951	0.0627264	0.231085	0.817249	0.99991
Olfr1495	0.599003	0.0143124	0.0620043	0.23083	0.817447	0.99991
Olfr1496	1.68615	0.0514251	0.114788	0.448001	0.654152	0.99991
Olfr1497	1.4157	-0.0523354	0.106929	-0.489441	0.62453	0.99991
Olfr1499	1.31173	0.0731947	0.104378	0.701244	0.483151	0.99991
Olfr15	1.05971	0.0295103	0.0882911	0.334239	0.738199	0.99991
Olfr150	0.18943	0.00394858	0.040496	0.0975055	0.922325	0.99991
Olfr1500	1.27719	-0.0186572	0.103746	-0.179836	0.857281	0.99991
Olfr1501	0.646217	0.0670209	0.0765616	0.875385	0.381365	0.99991
Olfr1502	1.51432	0.120119	0.106791	1.1248	0.260675	0.99991
Olfr1504	0.110852	0.021607	0.0372751	0.579664	0.562141	0.99991
Olfr1505	0.172311	0.024188	0.0385354	0.627683	0.530212	0.99991
Olfr1506	0.471461	0.0168823	0.0630354	0.267823	0.788836	0.99991
Olfr1507	2.32005	0.0787042	0.1255	0.627124	0.530578	0.99991
Olfr1508	1.60932	0.0358096	0.105057	0.340859	0.73321	0.99991
Olfr1509	11.7226	-0.119304	0.203758	-0.585516	0.558201	0.99991
Olfr151	0.629931	-0.0182097	0.070237	-0.259261	0.795434	0.99991
Olfr1510	0.504866	0.0675208	0.0636673	1.06052	0.288906	0.99991
Olfr1511	0.394015	0.0541269	0.0572079	0.946145	0.344075	0.99991
Olfr1512	0.172311	0.024188	0.0385354	0.627683	0.530212	0.99991
Olfr1513	1.97129	0.090936	0.095144	0.955772	0.339187	0.99991
Olfr152	1.22017	0.000257165	0.0881738	0.00291657	0.997673	0.99991
Olfr153	0.730463	-0.0196786	0.0664169	-0.296289	0.76701	0.99991
Olfr1535	1.41863	0.0441388	0.0897333	0.491889	0.622798	0.99991
Olfr1537-ps1	0.632108	-0.0527465	0.075687	-0.696903	0.485863	0.99991
Olfr155	0.649707	0.0205815	0.069089	0.297899	0.765781	0.99991
Olfr156	0.881471	-0.0532997	0.0815994	-0.653188	0.513635	0.99991
Olfr157	1.86213	-0.00115154	0.107768	-0.0106854	0.991474	0.99991
Olfr159	0.915271	-0.00615382	0.0910337	-0.0675993	0.946105	0.99991
Olfr16	5.30651	-0.0457199	0.161171	-0.283673	0.776661	0.99991
Olfr160	1.2737	0.0225019	0.102531	0.219464	0.826289	0.99991
Olfr161	8.22252	0.150829	0.186722	0.807775	0.41922	0.99991
Olfr164	1.05418	-0.0406194	0.0890711	-0.456034	0.648365	0.99991
Olfr165	1.09134	0.0252887	0.0894668	0.28266	0.777438	0.99991
Olfr166	0.931257	-0.0541962	0.0870172	-0.622821	0.533402	0.99991
Olfr167	1.09107	-0.0216614	0.0890891	-0.243143	0.807895	0.99991
Olfr168	0.29915	-0.00624672	0.0481015	-0.129865	0.896673	0.99991
Olfr169	0.395327	0.050057	0.0550375	0.909507	0.363083	0.99991
Olfr17	0.537543	0.0126265	0.0654728	0.19285	0.847076	0.99991
Olfr170	0.551352	-0.00597217	0.0657063	-0.0908919	0.927578	0.99991
Olfr171	0.110852	0.021607	0.0372751	0.579664	0.562141	0.99991
Olfr172	1.28886	0.0647872	0.0949501	0.682328	0.495031	0.99991
Olfr173	0.738338	-0.0201928	0.0799521	-0.252562	0.800607	0.99991
Olfr175-ps1	1.08672	0.0353838	0.0893561	0.395987	0.692115	0.99991
Olfr178	0.0785783	-0.018047	0.0363981	-0.495822	0.62002	0.99991
Olfr179	1.2981	0.0459102	0.0950618	0.482951	0.62913	0.99991
Olfr18	1.48898	-0.0836771	0.0951658	-0.879277	0.379251	0.99991
Olfr180	0.345455	-0.0464796	0.0540075	-0.860614	0.389451	0.99991
Olfr181	4.90262	-0.217084	0.167136	-1.29885	0.193995	0.99991
Olfr183	0.284476	0.0289393	0.0421408	0.68673	0.492253	0.99991
Olfr186	0.899284	0.041366	0.086702	0.477105	0.633287	0.99991
Olfr187	0.550039	0.00460914	0.0722987	0.0637514	0.949168	0.99991
Olfr19	8.9468	-0.311733	0.18587	-1.67716	0.0935117	0.99991
Olfr190	1.28141	0.0561387	0.0939628	0.597457	0.550203	0.99991
Olfr191	0.25089	0.00976464	0.0450982	0.21652	0.828583	0.99991
Olfr192	0.110852	0.021607	0.0372751	0.579664	0.562141	0.99991
Olfr193	5.26	-0.139017	0.170299	-0.816308	0.414324	0.99991
Olfr194	14.5785	-0.061657	0.203246	-0.303361	0.761614	0.99991
Olfr195	0.110852	0.021607	0.0372751	0.579664	0.562141	0.99991
Olfr196	0.850724	-0.0717615	0.0860148	-0.834292	0.404116	0.99991
Olfr197	0.962057	0.0371813	0.0851912	0.436446	0.662514	0.99991
Olfr198	1.09134	0.0252887	0.0894668	0.28266	0.777438	0.99991
Olfr199	6.42434	-0.0186308	0.179837	-0.103598	0.917488	0.99991
Olfr2	1.04168	-0.0294538	0.0807039	-0.364962	0.71514	0.99991
Olfr20	1.7994	-0.014846	0.11848	-0.125303	0.900284	0.99991
Olfr201	0.627786	0.0786194	0.0684866	1.14795	0.250988	0.99991
Olfr202	0.110852	0.021607	0.0372751	0.579664	0.562141	0.99991
Olfr203	0.0785783	-0.018047	0.0363981	-0.495822	0.62002	0.99991
Olfr205	0.771314	0.0304986	0.0678106	0.449761	0.652883	0.99991
Olfr206	0.426691	-0.00493517	0.0544294	-0.0906712	0.927754	0.99991
Olfr211	1.26801	-0.0113727	0.0858953	-0.132401	0.894667	0.99991
Olfr212	64.3642	0.122869	0.209684	0.585973	0.557894	0.99991
Olfr213	0.83696	0.0512154	0.0773666	0.661983	0.507982	0.99991
Olfr214	1.57303	-0.0169249	0.0970191	-0.174449	0.861513	0.99991
Olfr215	9.82524	0.150278	0.169825	0.884904	0.376208	0.99991
Olfr218	0.759649	-0.0443165	0.0740534	-0.59844	0.549546	0.99991
Olfr220	1.46509	0.0426859	0.0984903	0.433402	0.664723	0.99991
Olfr221	0.789342	0.114422	0.0817314	1.39997	0.161522	0.99991
Olfr222	5.25345	0.162504	0.166613	0.975334	0.329395	0.99991
Olfr223	1.21111	-0.01269	0.0973645	-0.130335	0.896302	0.99991
Olfr224	0.473906	0.0374328	0.0630884	0.593339	0.552954	0.99991
Olfr225	3.26977	0.0654156	0.141262	0.463082	0.643306	0.99991
Olfr228	0.942922	0.0276568	0.0814341	0.339622	0.734141	0.99991
Olfr229	0.0785783	-0.018047	0.0363981	-0.495822	0.62002	0.99991
Olfr23	3.37493	-0.190555	0.133424	-1.4282	0.153235	0.99991
Olfr235	0.522388	-0.036763	0.0666999	-0.55117	0.581517	0.99991
Olfr237-ps1	0.865879	-0.0182384	0.082881	-0.220055	0.825828	0.99991
Olfr239	0.25438	-0.0255143	0.04023	-0.634212	0.525943	0.99991
Olfr24	5.38057	0.00724698	0.167673	0.0432208	0.965526	0.99991
Olfr243	3.41667	0.0899078	0.116267	0.773284	0.439354	0.99991
Olfr247	0.157157	-0.0243161	0.0393224	-0.618379	0.536325	0.99991
Olfr248	0.661072	-0.013033	0.0637303	-0.204502	0.837961	0.99991
Olfr25	4.36284	-0.173428	0.151475	-1.14493	0.252237	0.99991
Olfr259	0.550039	0.00460914	0.0722987	0.0637514	0.949168	0.99991
Olfr26	0.911962	-0.00615236	0.0838393	-0.0733828	0.941502	0.99991
Olfr262	1.57042	-0.0827943	0.106716	-0.775837	0.437845	0.99991
Olfr263	1.31304	0.0576382	0.0976775	0.590086	0.555133	0.99991
Olfr266	0.807909	-0.0601111	0.0754219	-0.796997	0.425453	0.99991
Olfr267	1.5165	0.0887832	0.106498	0.833661	0.404472	0.99991
Olfr27	0.0785783	-0.018047	0.0363981	-0.495822	0.62002	0.99991
Olfr270	0.442678	-0.0519998	0.0570718	-0.911129	0.362227	0.99991
Olfr272	2.13175	0.104688	0.121881	0.858933	0.390378	0.99991
Olfr273	0.110852	0.021607	0.0372751	0.579664	0.562141	0.99991
Olfr275	1.13738	-0.0709456	0.09859	-0.719603	0.471769	0.99991
Olfr279	3.42288	-0.164359	0.151323	-1.08615	0.277413	0.99991
Olfr281	0.37886	0.00713271	0.053899	0.132335	0.89472	0.99991
Olfr282	0.996207	-0.0797251	0.0820631	-0.97151	0.331294	0.99991
Olfr283	0.616121	0.000157426	0.0743753	0.00211664	0.998311	0.99991
Olfr284	0.709854	0.0336868	0.0731182	0.460717	0.645002	0.99991
Olfr286	1.63789	0.0684467	0.113881	0.601036	0.547816	0.99991
Olfr287	1.86574	0.11053	0.110939	0.996305	0.319102	0.99991
Olfr288	2.35062	0.104747	0.125753	0.832956	0.404869	0.99991
Olfr29-ps1	1.59067	0.0293052	0.114237	0.256531	0.797541	0.99991
Olfr290	0.25438	-0.0255143	0.04023	-0.634212	0.525943	0.99991
Olfr291	0.534053	0.0504831	0.0678141	0.744434	0.456614	0.99991
Olfr292	0.172311	0.024188	0.0385354	0.627683	0.530212	0.99991
Olfr293	0.441632	0.00595095	0.0558409	0.10657	0.91513	0.99991
Olfr294	0.587338	-0.0673429	0.0646357	-1.04188	0.297466	0.99991
Olfr295	0.284476	0.0289393	0.0421408	0.68673	0.492253	0.99991
Olfr297	0.395327	0.050057	0.0550375	0.909507	0.363083	0.99991
Olfr298	0.817216	0.0860667	0.0808423	1.06462	0.287046	0.99991
Olfr299	0.18943	0.00394858	0.040496	0.0975055	0.922325	0.99991
Olfr3	0.36061	-0.0005636	0.0514263	-0.0109594	0.991256	0.99991
Olfr30	2.31315	0.0108591	0.109359	0.0992978	0.920902	0.99991
Olfr301	2.64405	0.0666405	0.134327	0.496106	0.61982	0.99991
Olfr303	25.3923	0.0120122	0.201625	0.0595769	0.952493	0.99991
Olfr304	0.721219	-0.00131073	0.0661099	-0.0198265	0.984182	0.99991
Olfr305	0.850724	-0.0717615	0.0860148	-0.834292	0.404116	0.99991
Olfr307	3.50108	0.0541961	0.132441	0.40921	0.682386	0.99991
Olfr308	0.266876	-0.0358748	0.047615	-0.753435	0.451189	0.99991
Olfr309	1.64614	-0.120233	0.108645	-1.10666	0.268443	0.99991
Olfr31	2.75488	0.00535746	0.132072	0.0405647	0.967643	0.99991
Olfr310	1.16838	0.0762105	0.0936938	0.8134	0.415989	0.99991
Olfr311	0.552484	0.0224669	0.0670178	0.335238	0.737445	0.99991
Olfr312	1.21735	0.0965856	0.0952507	1.01401	0.310576	0.99991
Olfr313	1.38455	0.0410996	0.107436	0.382548	0.702055	0.99991
Olfr314	2.65159	0.267109	0.136044	1.96341	0.0495988	0.99991
Olfr315	1.77827	-0.0256692	0.11487	-0.223462	0.823176	0.99991
Olfr316	8.10435	-0.160119	0.179719	-0.890943	0.37296	0.99991
Olfr317	5.63973	-0.0359721	0.161776	-0.222357	0.824036	0.99991
Olfr318	1.39031	0.0577323	0.106603	0.541562	0.58812	0.99991
Olfr32	1.1172	-0.0102777	0.0955158	-0.107602	0.914311	0.99991
Olfr320	2.31874	0.0940581	0.130923	0.718422	0.472497	0.99991
Olfr323	1.59063	0.0336265	0.0893749	0.376241	0.706738	0.99991
Olfr324	1.59158	0.118854	0.113912	1.04338	0.296772	0.99991
Olfr325	0.979175	0.0195701	0.092322	0.211977	0.832125	0.99991
Olfr328	0.50527	-0.0181425	0.0640923	-0.283068	0.777125	0.99991
Olfr329-ps	4.30152	-0.138412	0.162192	-0.853384	0.393447	0.99991
Olfr33	1.92542	-0.0349028	0.113408	-0.307762	0.758263	0.99991
Olfr330	1.4945	-0.0266817	0.108895	-0.245021	0.80644	0.99991
Olfr331	1.24873	0.099051	0.0898124	1.10287	0.270086	0.99991
Olfr332	2.93379	0.12067	0.142835	0.844819	0.398212	0.99991
Olfr338	0.426691	-0.00493517	0.0544294	-0.0906712	0.927754	0.99991
Olfr339	0.110852	0.021607	0.0372751	0.579664	0.562141	0.99991
Olfr340	0.649707	0.0205815	0.069089	0.297899	0.765781	0.99991
Olfr341	0.534053	0.0504831	0.0678141	0.744434	0.456614	0.99991
Olfr342	0.365231	-0.0107295	0.0515007	-0.208336	0.834967	0.99991
Olfr345	0.284476	0.0289393	0.0421408	0.68673	0.492253	0.99991
Olfr346	0.284476	0.0289393	0.0421408	0.68673	0.492253	0.99991
Olfr347	0.532921	0.0184987	0.0598345	0.309165	0.757196	0.99991
Olfr348	0.838005	-0.00357282	0.0801371	-0.0445838	0.964439	0.99991
Olfr350	0.648394	0.0283109	0.0712178	0.397526	0.69098	0.99991
Olfr351	0.411133	0.030941	0.0560467	0.552058	0.580909	0.99991
Olfr352	0.455175	-0.0570766	0.0596647	-0.956624	0.338757	0.99991
Olfr353	0.727154	-0.020694	0.0711453	-0.29087	0.771151	0.99991
Olfr354	0.948857	0.0139302	0.084693	0.164479	0.869354	0.99991
Olfr355	1.13829	0.0197917	0.0966106	0.204861	0.837681	0.99991
Olfr356	2.30358	0.0408724	0.130422	0.313385	0.753988	0.99991
Olfr357	2.01185	-0.0366014	0.100387	-0.364603	0.715407	0.99991
Olfr358	1.02744	0.001507	0.0931064	0.0161857	0.987086	0.99991
Olfr360	0.535366	0.043245	0.0655243	0.659985	0.509263	0.99991
Olfr361	2.50127	-0.044492	0.123804	-0.359373	0.719316	0.99991
Olfr362	3.62787	-0.209246	0.155772	-1.34329	0.17918	0.99991
Olfr365	1.59548	-0.0207292	0.106208	-0.195176	0.845255	0.99991
Olfr366	0.911962	-0.00615236	0.0838393	-0.0733828	0.941502	0.99991
Olfr367-ps	1.17783	0.0856507	0.0953977	0.897827	0.369278	0.99991
Olfr368	1.31449	-0.0882186	0.0944064	-0.934456	0.350069	0.99991
Olfr370	0.67849	0.099249	0.0764176	1.29877	0.194022	0.99991
Olfr371	3.63598	-0.22908	0.146565	-1.56299	0.118055	0.99991
Olfr372	2.30846	0.134899	0.11126	1.21246	0.225335	0.99991
Olfr374	1.1051	-0.0998546	0.0945193	-1.05645	0.290765	0.99991
Olfr376	1.10819	-0.0393621	0.0909456	-0.432809	0.665153	0.99991
Olfr378	1.27881	0.100898	0.0961913	1.04893	0.294211	0.99991
Olfr38	0.567639	0.0820963	0.0698081	1.17603	0.239584	0.99991
Olfr380	0.395327	0.050057	0.0550375	0.909507	0.363083	0.99991
Olfr381	0.694477	0.0406022	0.0726078	0.559199	0.576026	0.99991
Olfr382	0.110852	0.021607	0.0372751	0.579664	0.562141	0.99991
Olfr384	1.20582	-0.113183	0.0824911	-1.37206	0.170045	0.99991
Olfr389	1.35333	-0.0477864	0.102206	-0.467549	0.640107	0.99991
Olfr39	3.17124	0.0856758	0.14828	0.577798	0.563401	0.99991
Olfr390	1.20346	-0.0671076	0.0934559	-0.718067	0.472716	0.99991
Olfr391-ps	1.16925	0.0494103	0.0922339	0.535707	0.592161	0.99991
Olfr392	1.35464	-0.0586569	0.10019	-0.585459	0.558239	0.99991
Olfr393	0.882998	-0.0416232	0.0908005	-0.458403	0.646663	0.99991
Olfr394	1.21469	0.0331671	0.0955481	0.347124	0.728498	0.99991
Olfr395	0.711167	0.0261123	0.070934	0.368121	0.712783	0.99991
Olfr397	1.1223	0.0727542	0.0979052	0.743109	0.457416	0.99991
Olfr398	0.616121	0.000157426	0.0743753	0.00211664	0.998311	0.99991
Olfr399	1.48047	0.0383664	0.100673	0.3811	0.703129	0.99991
Olfr401	0.567639	0.0820963	0.0698081	1.17603	0.239584	0.99991
Olfr402	2.00376	0.0938726	0.123768	0.758455	0.448179	0.99991
Olfr403	1.41927	0.093264	0.10784	0.864835	0.387129	0.99991
Olfr406-ps	0.91618	0.0670265	0.0809316	0.828186	0.407565	0.99991
Olfr410	0.568952	0.053257	0.0568059	0.937526	0.348488	0.99991
Olfr411	1.07592	-0.0719556	0.0928486	-0.774978	0.438353	0.99991
Olfr412	1.47942	0.109177	0.111206	0.981758	0.326219	0.99991
Olfr414	2.11058	-0.00950493	0.119641	-0.0794453	0.936678	0.99991
Olfr417	1.11523	0.0452918	0.0862616	0.525051	0.599548	0.99991
Olfr418-ps1	0.553529	-0.0349753	0.0659783	-0.530103	0.59604	0.99991
Olfr419	2.14625	0.110979	0.130274	0.851893	0.394274	0.99991
Olfr420	0.425165	-0.0251774	0.056607	-0.444774	0.656483	0.99991
Olfr421	0.89842	0.0561966	0.0787624	0.713495	0.475539	0.99991
Olfr424	0.788433	0.024115	0.0814165	0.296193	0.767082	0.99991
Olfr429	0.741263	0.0827746	0.0701673	1.17967	0.23813	0.99991
Olfr43	0.110852	0.021607	0.0372751	0.579664	0.562141	0.99991
Olfr430	1.12117	0.0413899	0.095468	0.433547	0.664617	0.99991
Olfr432	0.901506	0.105734	0.0788099	1.34163	0.179716	0.99991
Olfr433	1.41705	0.0145574	0.108147	0.134607	0.892922	0.99991
Olfr434	0.25438	-0.0255143	0.04023	-0.634212	0.525943	0.99991
Olfr435	1.29592	0.0870007	0.101742	0.855115	0.392488	0.99991
Olfr437	0.25089	0.00976464	0.0450982	0.21652	0.828583	0.99991
Olfr44	0.0785783	-0.018047	0.0363981	-0.495822	0.62002	0.99991
Olfr441	1.07551	0.0176175	0.0895574	0.196717	0.844049	0.99991
Olfr444	1.00683	0.0652133	0.0937311	0.695749	0.486586	0.99991
Olfr446	0.817216	0.0860667	0.0808423	1.06462	0.287046	0.99991
Olfr447	0.898152	0.0120348	0.0836801	0.14382	0.885643	0.99991
Olfr448	0.850321	0.0254682	0.0863412	0.294971	0.768016	0.99991
Olfr449	0.29915	-0.00624672	0.0481015	-0.129865	0.896673	0.99991
Olfr45	0.394015	0.0541269	0.0572079	0.946145	0.344075	0.99991
Olfr450	0.926936	0.0720612	0.0828724	0.869545	0.384549	0.99991
Olfr452	0.679803	0.0781311	0.0682519	1.14475	0.252315	0.99991
Olfr453	1.6876	-0.100794	0.111092	-0.907307	0.364244	0.99991
Olfr455	0.365231	-0.0107295	0.0515007	-0.208336	0.834967	0.99991
Olfr456	0.879989	0.0826019	0.079527	1.03866	0.298961	0.99991
Olfr457	0.188298	-0.0237802	0.0389107	-0.611149	0.541101	0.99991
Olfr458	0.426691	-0.00493517	0.0544294	-0.0906712	0.927754	0.99991
Olfr459	0.67849	0.099249	0.0764176	1.29877	0.194022	0.99991
Olfr46	2.40186	-0.108047	0.128887	-0.838311	0.401856	0.99991
Olfr460	0.110852	0.021607	0.0372751	0.579664	0.562141	0.99991
Olfr461	0.583625	0.0250073	0.0670266	0.373095	0.709078	0.99991
Olfr462	1.27814	0.0447991	0.0997437	0.449142	0.653329	0.99991
Olfr463	0.595513	0.0463505	0.0635164	0.729741	0.465548	0.99991
Olfr464	1.2913	0.0966438	0.101623	0.951006	0.341601	0.99991
Olfr466	0.793235	-0.0211108	0.0670707	-0.314755	0.752948	0.99991
Olfr467	0.50527	-0.0181425	0.0640923	-0.283068	0.777125	0.99991
Olfr469	0.172311	0.024188	0.0385354	0.627683	0.530212	0.99991
Olfr47	0.284476	0.0289393	0.0421408	0.68673	0.492253	0.99991
Olfr470	0.266876	-0.0358748	0.047615	-0.753435	0.451189	0.99991
Olfr472	1.05622	0.0774117	0.0967776	0.799893	0.423773	0.99991
Olfr473	0.157157	-0.0243161	0.0393224	-0.618379	0.536325	0.99991
Olfr474	0.614989	-0.0283981	0.0679558	-0.41789	0.676027	0.99991
Olfr476	0.284476	0.0289393	0.0421408	0.68673	0.492253	0.99991
Olfr477	0.36061	-0.0005636	0.0514263	-0.0109594	0.991256	0.99991
Olfr478	0.110852	0.021607	0.0372751	0.579664	0.562141	0.99991
Olfr479	0.332958	-0.0419614	0.0514318	-0.815865	0.414577	0.99991
Olfr48	0.800929	0.0146909	0.0836724	0.175577	0.860627	0.99991
Olfr480	0.791923	-0.0154119	0.0738039	-0.208823	0.834587	0.99991
Olfr481	0.18943	0.00394858	0.040496	0.0975055	0.922325	0.99991
Olfr483	0.679803	0.0781311	0.0682519	1.14475	0.252315	0.99991
Olfr484	0.662204	0.0124838	0.0757084	0.164893	0.869028	0.99991
Olfr485	0.266876	-0.0358748	0.047615	-0.753435	0.451189	0.99991
Olfr486	0.25438	-0.0255143	0.04023	-0.634212	0.525943	0.99991
Olfr487	0.188298	-0.0237802	0.0389107	-0.611149	0.541101	0.99991
Olfr488	0.188298	-0.0237802	0.0389107	-0.611149	0.541101	0.99991
Olfr49	0.836693	0.00637519	0.0823221	0.077442	0.938272	0.99991
Olfr490	0.363054	0.0179288	0.051288	0.349572	0.72666	0.99991
Olfr491	0.553529	-0.0349753	0.0659783	-0.530103	0.59604	0.99991
Olfr492	0.332958	-0.0419614	0.0514318	-0.815865	0.414577	0.99991
Olfr493	0.619611	-0.0347434	0.062667	-0.554413	0.579296	0.99991
Olfr494	0.363054	0.0179288	0.051288	0.349572	0.72666	0.99991
Olfr495	0.471461	0.0168823	0.0630354	0.267823	0.788836	0.99991
Olfr497	0.172311	0.024188	0.0385354	0.627683	0.530212	0.99991
Olfr498	0.455475	0.0602465	0.0602492	0.999954	0.317333	0.99991
Olfr5	0.629931	-0.0182097	0.070237	-0.259261	0.795434	0.99991
Olfr50	0.221703	0.0270945	0.0408334	0.663538	0.506986	0.99991
Olfr502	0.172311	0.024188	0.0385354	0.627683	0.530212	0.99991
Olfr503	0.283163	0.0395389	0.0490833	0.805547	0.420504	0.99991
Olfr504	0.25438	-0.0255143	0.04023	-0.634212	0.525943	0.99991
Olfr507	0.188298	-0.0237802	0.0389107	-0.611149	0.541101	0.99991
Olfr508	0.804419	-0.0266195	0.0862653	-0.308578	0.757643	0.99991
Olfr509	0.363054	0.0179288	0.051288	0.349572	0.72666	0.99991
Olfr51	0.394015	0.0541269	0.0572079	0.946145	0.344075	0.99991
Olfr510	0.365231	-0.0107295	0.0515007	-0.208336	0.834967	0.99991
Olfr512	0.897852	-0.114995	0.0833964	-1.3789	0.167926	0.99991
Olfr513	0.754624	0.0532886	0.0768354	0.693542	0.48797	0.99991
Olfr514	1.37337	0.0423559	0.105222	0.402539	0.687287	0.99991
Olfr517	0.365231	-0.0107295	0.0515007	-0.208336	0.834967	0.99991
Olfr518	0.18943	0.00394858	0.040496	0.0975055	0.922325	0.99991
Olfr519	0.521256	-0.0732485	0.0674608	-1.08579	0.277571	0.99991
Olfr52	0.411536	-0.0525281	0.0573351	-0.916159	0.359583	0.99991
Olfr520	0.25438	-0.0255143	0.04023	-0.634212	0.525943	0.99991
Olfr521	0.441632	0.00595095	0.0558409	0.10657	0.91513	0.99991
Olfr522	1.13498	0.0184155	0.0899146	0.204811	0.83772	0.99991
Olfr523	1.10384	0.0166857	0.0909573	0.183445	0.854449	0.99991
Olfr524	0.476083	0.00393887	0.0574305	0.068585	0.94532	0.99991
Olfr525	0.978772	0.116512	0.0916386	1.27143	0.203577	0.99991
Olfr527	0.91618	0.0670265	0.0809316	0.828186	0.407565	0.99991
Olfr53	0.172311	0.024188	0.0385354	0.627683	0.530212	0.99991
Olfr530	1.16838	0.0762105	0.0936938	0.8134	0.415989	0.99991
Olfr531	0.25438	-0.0255143	0.04023	-0.634212	0.525943	0.99991
Olfr533	0.332958	-0.0419614	0.0514318	-0.815865	0.414577	0.99991
Olfr536	7.0401	0.212033	0.184785	1.14746	0.251192	0.99991
Olfr538	0.705233	0.0348375	0.066199	0.526254	0.598712	0.99991
Olfr539	0.0785783	-0.018047	0.0363981	-0.495822	0.62002	0.99991
Olfr54	1.19399	0.00503749	0.0836579	0.0602154	0.951984	0.99991
Olfr541	0.25438	-0.0255143	0.04023	-0.634212	0.525943	0.99991
Olfr543	0.646217	0.0670209	0.0765616	0.875385	0.381365	0.99991
Olfr544	1.13366	0.0308287	0.097777	0.315296	0.752537	0.99991
Olfr547	0.88431	-0.0517207	0.0849239	-0.609024	0.542509	0.99991
Olfr549	0.283163	0.0395389	0.0490833	0.805547	0.420504	0.99991
Olfr55	0.913094	0.0240467	0.091065	0.264061	0.791733	0.99991
Olfr550	1.01032	0.0226892	0.0906024	0.250426	0.802258	0.99991
Olfr551	0.628618	-0.00942033	0.0768445	-0.122589	0.902432	0.99991
Olfr552	0.869369	-0.0530772	0.0767114	-0.691908	0.488995	0.99991
Olfr553	0.490115	-0.0621947	0.0621819	-1.0002	0.317211	0.99991
Olfr554	0.775233	-0.00174385	0.0742743	-0.0234785	0.981269	0.99991
Olfr555	1.13655	0.0223033	0.0834855	0.267152	0.789352	0.99991
Olfr556	7.07402	0.115241	0.143702	0.801944	0.422585	0.99991
Olfr557	0.981353	-0.0111319	0.087352	-0.127438	0.898594	0.99991
Olfr558	2.25122	0.205864	0.118928	1.73099	0.0834527	0.99991
Olfr56	3.85294	0.0217041	0.140775	0.154176	0.877471	0.99991
Olfr560	0.632108	-0.0527465	0.075687	-0.696903	0.485863	0.99991
Olfr561	1.30598	0.0549382	0.103602	0.53028	0.595918	0.99991
Olfr564	0.456787	0.0562429	0.0582392	0.965722	0.334184	0.99991
Olfr566	0.586935	0.0164819	0.0623045	0.264537	0.791366	0.99991
Olfr568	2.41605	0.167529	0.128366	1.30509	0.191864	0.99991
Olfr569	0.363054	0.0179288	0.051288	0.349572	0.72666	0.99991
Olfr57	1.1524	0.133627	0.0967266	1.38149	0.167127	0.99991
Olfr570	0.711167	0.0261123	0.070934	0.368121	0.712783	0.99991
Olfr571	0.868101	0.053216	0.077065	0.690534	0.489859	0.99991
Olfr572	0.344623	0.036571	0.0473173	0.772888	0.439588	0.99991
Olfr574	0.755937	0.0529914	0.0795374	0.666244	0.505255	0.99991
Olfr575	0.535366	0.043245	0.0655243	0.659985	0.509263	0.99991
Olfr576	0.283163	0.0395389	0.0490833	0.805547	0.420504	0.99991
Olfr577	0.599431	0.0130882	0.0695584	0.188161	0.850751	0.99991
Olfr578	2.32184	0.11305	0.103861	1.08847	0.276389	0.99991
Olfr58	1.01163	0.00926363	0.0782553	0.118377	0.905769	0.99991
Olfr582	0.693568	-0.0455693	0.0774463	-0.588399	0.556264	0.99991
Olfr583	0.266876	-0.0358748	0.047615	-0.753435	0.451189	0.99991
Olfr585	0.0785783	-0.018047	0.0363981	-0.495822	0.62002	0.99991
Olfr586	0.50876	-0.0471571	0.0542946	-0.868542	0.385098	0.99991
Olfr589	0.818529	0.0906611	0.0842633	1.07593	0.28196	0.99991
Olfr59	1.7801	0.0337245	0.121149	0.278372	0.780727	0.99991
Olfr592	1.10317	0.0456452	0.0851993	0.535746	0.592134	0.99991
Olfr593	0.266876	-0.0358748	0.047615	-0.753435	0.451189	0.99991
Olfr594	0.868101	0.053216	0.077065	0.690534	0.489859	0.99991
Olfr596	1.35956	0.0525276	0.0972585	0.540082	0.58914	0.99991
Olfr598	0.0785783	-0.018047	0.0363981	-0.495822	0.62002	0.99991
Olfr599	1.32688	0.120742	0.101236	1.19269	0.232992	0.99991
Olfr6	0.64753	0.0448681	0.0638217	0.703023	0.482041	0.99991
Olfr60	0.918761	-0.0415735	0.0785856	-0.529021	0.596791	0.99991
Olfr600	1.01163	0.00926363	0.0782553	0.118377	0.905769	0.99991
Olfr601	0.728286	0.0079923	0.0774767	0.103157	0.917838	0.99991
Olfr605	0.25438	-0.0255143	0.04023	-0.634212	0.525943	0.99991
Olfr606	0.64753	0.0448681	0.0638217	0.703023	0.482041	0.99991
Olfr608	0.755937	0.0529914	0.0795374	0.666244	0.505255	0.99991
Olfr609	15.2237	0.0761301	0.0860541	0.884678	0.37633	0.99991
Olfr61	0.617434	-0.0105291	0.0678545	-0.155171	0.876686	0.99991
Olfr610	0.976327	0.0800521	0.0852536	0.938988	0.347737	0.99991
Olfr611	0.537543	0.0126265	0.0654728	0.19285	0.847076	0.99991
Olfr612	0.110852	0.021607	0.0372751	0.579664	0.562141	0.99991
Olfr613	67.4418	-0.166635	0.211469	-0.787986	0.430705	0.99991
Olfr615	0.188298	-0.0237802	0.0389107	-0.611149	0.541101	0.99991
Olfr616	0.662204	0.0124838	0.0757084	0.164893	0.869028	0.99991
Olfr617	0.741828	-0.0558675	0.0738007	-0.757006	0.449046	0.99991
Olfr618	0.960222	-0.0191982	0.0782786	-0.245256	0.806259	0.99991
Olfr619	0.439188	-0.01346	0.061525	-0.218774	0.826826	0.99991
Olfr62	1.79456	0.0484689	0.117002	0.414258	0.678685	0.99991
Olfr620	0.284476	0.0289393	0.0421408	0.68673	0.492253	0.99991
Olfr622	0.363054	0.0179288	0.051288	0.349572	0.72666	0.99991
Olfr623	0.694699	-0.0139377	0.0787322	-0.177027	0.859487	0.99991
Olfr624	0.538856	0.00263781	0.0586107	0.0450056	0.964103	0.99991
Olfr629	0.471461	0.0168823	0.0630354	0.267823	0.788836	0.99991
Olfr63	2.23315	-0.0644451	0.109916	-0.586309	0.557668	0.99991
Olfr630	2.08406	-0.0241593	0.126484	-0.191007	0.84852	0.99991
Olfr631	1.81234	0.0658383	0.103637	0.635279	0.525247	0.99991
Olfr632	1.05622	0.0774117	0.0967776	0.799893	0.423773	0.99991
Olfr633	0.29915	-0.00624672	0.0481015	-0.129865	0.896673	0.99991
Olfr635	1.47046	0.15085	0.0929693	1.62257	0.104681	0.99991
Olfr638	0.300281	0.018023	0.0492167	0.366196	0.714219	0.99991
Olfr639	2.50216	-0.0636678	0.136043	-0.467998	0.639786	0.99991
Olfr64	1.79732	-0.103266	0.109641	-0.941856	0.346266	0.99991
Olfr640	0.775233	-0.00174385	0.0742743	-0.0234785	0.981269	0.99991
Olfr641	0.835828	0.024401	0.0748994	0.325784	0.744588	0.99991
Olfr642	0.600563	0.0312871	0.0643902	0.485899	0.627038	0.99991
Olfr643	3.74946	-0.0705617	0.146736	-0.480875	0.630605	0.99991
Olfr644	1.90572	-0.0882108	0.10446	-0.844448	0.398419	0.99991
Olfr645	1.41408	-0.0623973	0.0970561	-0.6429	0.520289	0.99991
Olfr646	0.958909	-0.0123226	0.0799917	-0.154049	0.877571	0.99991
Olfr648	1.43596	0.0757945	0.105505	0.718396	0.472513	0.99991
Olfr649	0.681071	-0.0286365	0.0643043	-0.445327	0.656083	0.99991
Olfr65	0.0785783	-0.018047	0.0363981	-0.495822	0.62002	0.99991
Olfr651	0.584757	0.0535171	0.0694471	0.770616	0.440934	0.99991
Olfr652	0.738338	-0.0201928	0.0799521	-0.252562	0.800607	0.99991
Olfr653	0.172311	0.024188	0.0385354	0.627683	0.530212	0.99991
Olfr654	2.16614	-0.114119	0.0966418	-1.18084	0.237665	0.99991
Olfr655	0.472774	0.00703418	0.0562441	0.125065	0.900472	0.99991
Olfr656	0.25089	0.00976464	0.0450982	0.21652	0.828583	0.99991
Olfr657	0.822019	0.0485324	0.0812051	0.597652	0.550072	0.99991
Olfr658	3.20902	0.0862743	0.138347	0.623607	0.532886	0.99991
Olfr659	0.568952	0.053257	0.0568059	0.937526	0.348488	0.99991
Olfr66	0.538856	0.00263781	0.0586107	0.0450056	0.964103	0.99991
Olfr661	1.89517	0.124761	0.119465	1.04433	0.296334	0.99991
Olfr663	0.73995	0.104495	0.0783057	1.33445	0.182055	0.99991
Olfr665	1.10819	-0.0393621	0.0909456	-0.432809	0.665153	0.99991
Olfr666	0.646217	0.0670209	0.0765616	0.875385	0.381365	0.99991
Olfr668	0.25089	0.00976464	0.0450982	0.21652	0.828583	0.99991
Olfr669	0.18943	0.00394858	0.040496	0.0975055	0.922325	0.99991
Olfr67	1.25172	-0.0826049	0.094256	-0.876389	0.380819	0.99991
Olfr671	0.725841	-0.0113185	0.0774683	-0.146105	0.883839	0.99991
Olfr672	0.0785783	-0.018047	0.0363981	-0.495822	0.62002	0.99991
Olfr676	0.99054	-0.0189912	0.0879556	-0.215918	0.829052	0.99991
Olfr677	0.266876	-0.0358748	0.047615	-0.753435	0.451189	0.99991
Olfr678	0.424033	-0.0563051	0.0592493	-0.950308	0.341956	0.99991
Olfr679	1.10488	-0.0439088	0.0948599	-0.46288	0.64345	0.99991
Olfr683	0.471461	0.0168823	0.0630354	0.267823	0.788836	0.99991
Olfr685	1.56498	0.0160438	0.111971	0.143285	0.886065	0.99991
Olfr686	0.550039	0.00460914	0.0722987	0.0637514	0.949168	0.99991
Olfr688	0.723664	0.0186309	0.0774275	0.240623	0.809847	0.99991
Olfr689	0.344623	0.036571	0.0473173	0.772888	0.439588	0.99991
Olfr69	1.37468	0.0260906	0.0918575	0.284034	0.776384	0.99991
Olfr690	1.42185	-0.0382184	0.108774	-0.351356	0.725322	0.99991
Olfr691	3.05041	-0.0212132	0.126628	-0.167523	0.866958	0.99991
Olfr692	0.551352	-0.00597217	0.0657063	-0.0908919	0.927578	0.99991
Olfr693	4.43991	0.161701	0.155376	1.04071	0.29801	0.99991
Olfr694	1.75092	0.0615426	0.121553	0.506304	0.612643	0.99991
Olfr695	0.788029	0.101251	0.0772322	1.31099	0.189862	0.99991
Olfr697	14.0675	-0.0757642	0.206823	-0.366323	0.714124	0.99991
Olfr698	0.632836	0.0537626	0.0662292	0.811767	0.416925	0.99991
Olfr699	2.0478	-0.00590943	0.121716	-0.048551	0.961277	0.99991
Olfr70	3.52181	0.102524	0.136362	0.751854	0.452139	0.99991
Olfr700	2.84266	-0.0112276	0.138498	-0.0810673	0.935388	0.99991
Olfr701	369.471	-0.275251	0.199663	-1.37858	0.168025	0.99991
Olfr702	0.945367	0.0597576	0.0925498	0.645681	0.518486	0.99991
Olfr703	1.21482	-0.110799	0.0976262	-1.13493	0.256404	0.99991
Olfr704	0.439188	-0.01346	0.061525	-0.218774	0.826826	0.99991
Olfr705	0.345455	-0.0464796	0.0540075	-0.860614	0.389451	0.99991
Olfr706	0.0785783	-0.018047	0.0363981	-0.495822	0.62002	0.99991
Olfr71	0.809041	-0.0325134	0.0762392	-0.426466	0.669768	0.99991
Olfr710	1.04413	-0.0148175	0.0863261	-0.171646	0.863716	0.99991
Olfr711	0.739469	0.00878206	0.0821309	0.106928	0.914846	0.99991
Olfr713	0.868101	0.053216	0.077065	0.690534	0.489859	0.99991
Olfr714	0.426691	-0.00493517	0.0544294	-0.0906712	0.927754	0.99991
Olfr715	0.25089	0.00976464	0.0450982	0.21652	0.828583	0.99991
Olfr716	0.632108	-0.0527465	0.075687	-0.696903	0.485863	0.99991
Olfr720	0.550039	0.00460914	0.0722987	0.0637514	0.949168	0.99991
Olfr722	2.99844	-0.0205018	0.14134	-0.145053	0.884669	0.99991
Olfr723	1.40234	0.054808	0.0875059	0.626335	0.531096	0.99991
Olfr724	0.283163	0.0395389	0.0490833	0.805547	0.420504	0.99991
Olfr725	0.664381	-0.0169239	0.0705054	-0.240037	0.810302	0.99991
Olfr726	0.442678	-0.0519998	0.0570718	-0.911129	0.362227	0.99991
Olfr727	0.268008	-0.00668929	0.0469413	-0.142503	0.886683	0.99991
Olfr728	0.975685	0.0560217	0.0892599	0.627625	0.53025	0.99991
Olfr729	1.76194	0.0933156	0.107543	0.867702	0.385557	0.99991
Olfr73	0.221703	0.0270945	0.0408334	0.663538	0.506986	0.99991
Olfr730	0.755937	0.0529914	0.0795374	0.666244	0.505255	0.99991
Olfr731	0.723664	0.0186309	0.0774275	0.240623	0.809847	0.99991
Olfr732	1.54917	0.0219819	0.102607	0.214233	0.830365	0.99991
Olfr733	1.35844	-0.0602779	0.0979865	-0.615165	0.538446	0.99991
Olfr734	1.47082	-0.0176867	0.095231	-0.185724	0.852661	0.99991
Olfr735	1.18376	0.0800759	0.100155	0.799524	0.423987	0.99991
Olfr736	0.457438	-0.00256482	0.0579537	-0.0442563	0.9647	0.99991
Olfr738	0.598789	-0.0130856	0.0629226	-0.207964	0.835257	0.99991
Olfr74	0.50527	-0.0181425	0.0640923	-0.283068	0.777125	0.99991
Olfr740	1.43818	0.129771	0.0937859	1.38369	0.166454	0.99991
Olfr741	1.47011	-0.0516694	0.105015	-0.492018	0.622707	0.99991
Olfr742	0.426691	-0.00493517	0.0544294	-0.0906712	0.927754	0.99991
Olfr743	0.681071	-0.0286365	0.0643043	-0.445327	0.656083	0.99991
Olfr744	0.268008	-0.00668929	0.0469413	-0.142503	0.886683	0.99991
Olfr745	1.79787	0.0455608	0.116754	0.39023	0.696367	0.99991
Olfr746	0.915452	-0.0410768	0.0777401	-0.528386	0.597232	0.99991
Olfr747	0.25089	0.00976464	0.0450982	0.21652	0.828583	0.99991
Olfr748	0.741263	0.0827746	0.0701673	1.17967	0.23813	0.99991
Olfr749	0.284476	0.0289393	0.0421408	0.68673	0.492253	0.99991
Olfr75-ps1	1.40546	0.113857	0.107617	1.05798	0.290065	0.99991
Olfr750	4.0648	-0.0062335	0.13154	-0.0473885	0.962204	0.99991
Olfr76	1.5186	-0.119474	0.104971	-1.13817	0.255051	0.99991
Olfr761	2.37491	0.052993	0.130451	0.40623	0.684574	0.99991
Olfr765	0.664381	-0.0169239	0.0705054	-0.240037	0.810302	0.99991
Olfr768	1.13659	0.138119	0.0892333	1.54784	0.121661	0.99991
Olfr769	0.659759	-0.00675552	0.0704177	-0.095935	0.923572	0.99991
Olfr77	1.18306	0.0358992	0.0934178	0.384286	0.700766	0.99991
Olfr770	0.927767	-0.0151112	0.0889488	-0.169886	0.8651	0.99991
Olfr771	0.110852	0.021607	0.0372751	0.579664	0.562141	0.99991
Olfr772	1.63893	0.0127405	0.117331	0.108586	0.913531	0.99991
Olfr773	0.110852	0.021607	0.0372751	0.579664	0.562141	0.99991
Olfr774	0.659759	-0.00675552	0.0704177	-0.095935	0.923572	0.99991
Olfr775	0.188298	-0.0237802	0.0389107	-0.611149	0.541101	0.99991
Olfr776	0.110852	0.021607	0.0372751	0.579664	0.562141	0.99991
Olfr777	1.57473	-0.124884	0.104784	-1.19183	0.23333	0.99991
Olfr78	3.03021	-0.155156	0.142487	-1.08892	0.276191	0.99991
Olfr780	0.50876	-0.0471571	0.0542946	-0.868542	0.385098	0.99991
Olfr781	0.838005	-0.00357282	0.0801371	-0.0445838	0.964439	0.99991
Olfr782	1.15385	-0.024683	0.088016	-0.280437	0.779142	0.99991
Olfr784	0.725841	-0.0113185	0.0774683	-0.146105	0.883839	0.99991
Olfr786	0.821538	-0.0444394	0.0846219	-0.525152	0.599477	0.99991
Olfr787	4.33207	-0.0929823	0.156631	-0.593638	0.552754	0.99991
Olfr788	3.14441	0.0253067	0.127176	0.198989	0.842272	0.99991
Olfr790	0.866789	0.070726	0.0851479	0.830626	0.406185	0.99991
Olfr791	1.37353	-0.0137483	0.0884127	-0.155501	0.876426	0.99991
Olfr792	2.02308	0.0589424	0.119018	0.495238	0.620432	0.99991
Olfr794	0.646217	0.0670209	0.0765616	0.875385	0.381365	0.99991
Olfr796	0.995162	-0.033833	0.0929883	-0.363842	0.715976	0.99991
Olfr798	0.471461	0.0168823	0.0630354	0.267823	0.788836	0.99991
Olfr799	0.550039	0.00460914	0.0722987	0.0637514	0.949168	0.99991
Olfr800	0.283163	0.0395389	0.0490833	0.805547	0.420504	0.99991
Olfr802	0.394015	0.0541269	0.0572079	0.946145	0.344075	0.99991
Olfr803	0.535366	0.043245	0.0655243	0.659985	0.509263	0.99991
Olfr804	0.221703	0.0270945	0.0408334	0.663538	0.506986	0.99991
Olfr805	0.649707	0.0205815	0.069089	0.297899	0.765781	0.99991
Olfr806	0.725841	-0.0113185	0.0774683	-0.146105	0.883839	0.99991
Olfr807	1.35625	0.0523132	0.0939025	0.557102	0.577458	0.99991
Olfr808	0.677581	0.00504878	0.0709825	0.0711271	0.943297	0.99991
Olfr809	0.883479	0.0462349	0.0775121	0.596486	0.550851	0.99991
Olfr810	0.738338	-0.0201928	0.0799521	-0.252562	0.800607	0.99991
Olfr811	0.931558	0.0628516	0.0829153	0.758022	0.448438	0.99991
Olfr812	0.916584	-0.0188333	0.088628	-0.212498	0.831718	0.99991
Olfr814	0.918761	-0.0415735	0.0785856	-0.529021	0.596791	0.99991
Olfr815	0.188298	-0.0237802	0.0389107	-0.611149	0.541101	0.99991
Olfr816	0.869369	-0.0530772	0.0767114	-0.691908	0.488995	0.99991
Olfr818	0.803287	-0.0489463	0.0752129	-0.65077	0.515195	0.99991
Olfr819	0.266876	-0.0358748	0.047615	-0.753435	0.451189	0.99991
Olfr820	0.787301	-0.00540824	0.0737266	-0.0733552	0.941523	0.99991
Olfr821	0.617434	-0.0105291	0.0678545	-0.155171	0.876686	0.99991
Olfr822	0.188298	-0.0237802	0.0389107	-0.611149	0.541101	0.99991
Olfr823	0.868101	0.053216	0.077065	0.690534	0.489859	0.99991
Olfr825	0.644904	0.0664023	0.0740594	0.896608	0.369928	0.99991
Olfr826	0.803287	-0.0489463	0.0752129	-0.65077	0.515195	0.99991
Olfr827	0.770611	0.00822121	0.0751693	0.109369	0.91291	0.99991
Olfr828	0.395327	0.050057	0.0550375	0.909507	0.363083	0.99991
Olfr829	1.09021	-0.00272454	0.087006	-0.0313144	0.975019	0.99991
Olfr830	0.898152	0.0120348	0.0836801	0.14382	0.885643	0.99991
Olfr832	0.554661	-0.00650849	0.0670728	-0.0970362	0.922698	0.99991
Olfr834	0.918761	-0.0415735	0.0785856	-0.529021	0.596791	0.99991
Olfr835	0.709854	0.0336868	0.0731182	0.460717	0.645002	0.99991
Olfr836	0.25089	0.00976464	0.0450982	0.21652	0.828583	0.99991
Olfr837	0.616121	0.000157426	0.0743753	0.00211664	0.998311	0.99991
Olfr843	0.757069	0.0853181	0.082652	1.03226	0.301952	0.99991
Olfr845	0.172311	0.024188	0.0385354	0.627683	0.530212	0.99991
Olfr846	0.839137	0.0261266	0.0825484	0.3165	0.751623	0.99991
Olfr847	0.472774	0.00703418	0.0562441	0.125065	0.900472	0.99991
Olfr849	0.789745	0.0141226	0.0790555	0.178642	0.858219	0.99991
Olfr850	0.789264	-0.0792903	0.084639	-0.936805	0.348859	0.99991
Olfr851	0.882998	-0.0416232	0.0908005	-0.458403	0.646663	0.99991
Olfr853	0.506179	0.0643031	0.0621587	1.0345	0.300903	0.99991
Olfr854	0.629931	-0.0182097	0.070237	-0.259261	0.795434	0.99991
Olfr855	0.81936	-0.0147333	0.0833012	-0.176868	0.859612	0.99991
Olfr856-ps1	73.3402	-0.160021	0.213657	-0.748961	0.453881	0.99991
Olfr859	0.442678	-0.0519998	0.0570718	-0.911129	0.362227	0.99991
Olfr860	1.26212	0.117377	0.0982144	1.19511	0.232044	0.99991
Olfr862	0.36061	-0.0005636	0.0514263	-0.0109594	0.991256	0.99991
Olfr866	1.26212	0.117377	0.0982144	1.19511	0.232044	0.99991
Olfr867	0.580358	0.00755082	0.0625461	0.120724	0.90391	0.99991
Olfr868	0.695609	0.0678607	0.0745694	0.910035	0.362804	0.99991
Olfr869	0.788433	0.024115	0.0814165	0.296193	0.767082	0.99991
Olfr870	0.284476	0.0289393	0.0421408	0.68673	0.492253	0.99991
Olfr871	0.172311	0.024188	0.0385354	0.627683	0.530212	0.99991
Olfr872	4.02146	-0.0423079	0.138744	-0.304934	0.760416	0.99991
Olfr873	2.06173	0.133538	0.124547	1.07219	0.283634	0.99991
Olfr874	3.24079	0.0356411	0.146711	0.242934	0.808056	0.99991
Olfr875	1.07291	0.0605622	0.0949019	0.638156	0.523372	0.99991
Olfr876	0.44381	-0.0245799	0.0616525	-0.398685	0.690125	0.99991
Olfr877	0.759246	0.042328	0.0758552	0.55801	0.576838	0.99991
Olfr878	0.266876	-0.0358748	0.047615	-0.753435	0.451189	0.99991
Olfr881	0.221703	0.0270945	0.0408334	0.663538	0.506986	0.99991
Olfr883	0.266876	-0.0358748	0.047615	-0.753435	0.451189	0.99991
Olfr884	0.268008	-0.00668929	0.0469413	-0.142503	0.886683	0.99991
Olfr887	0.643773	0.0379809	0.0711966	0.533465	0.593712	0.99991
Olfr888	0.553529	-0.0349753	0.0659783	-0.530103	0.59604	0.99991
Olfr889	0.110852	0.021607	0.0372751	0.579664	0.562141	0.99991
Olfr890	0.978953	0.0683963	0.082163	0.832447	0.405157	0.99991
Olfr891	0.757069	0.0853181	0.082652	1.03226	0.301952	0.99991
Olfr893	0.757069	0.0853181	0.082652	1.03226	0.301952	0.99991
Olfr894	0.283163	0.0395389	0.0490833	0.805547	0.420504	0.99991
Olfr895	0.537543	0.0126265	0.0654728	0.19285	0.847076	0.99991
Olfr898	1.70462	0.00527246	0.11251	0.0468623	0.962623	0.99991
Olfr9	0.332958	-0.0419614	0.0514318	-0.815865	0.414577	0.99991
Olfr90	0.945367	0.0597576	0.0925498	0.645681	0.518486	0.99991
Olfr901	1.67008	-0.088213	0.118222	-0.746166	0.455567	0.99991
Olfr902	1.24583	0.0346019	0.0944143	0.366491	0.713999	0.99991
Olfr904	1.2647	-0.00823282	0.0965488	-0.0852711	0.932046	0.99991
Olfr905	0.0785783	-0.018047	0.0363981	-0.495822	0.62002	0.99991
Olfr906	0.755937	0.0529914	0.0795374	0.666244	0.505255	0.99991
Olfr907	1.18856	0.0185144	0.0829514	0.223196	0.823383	0.99991
Olfr908	0.423201	0.0291858	0.055729	0.523709	0.600481	0.99991
Olfr91	3.25993	-0.106752	0.128044	-0.833711	0.404444	0.99991
Olfr910	0.646217	0.0670209	0.0765616	0.875385	0.381365	0.99991
Olfr911-ps1	0.681071	-0.0286365	0.0643043	-0.445327	0.656083	0.99991
Olfr912	0.377728	-0.0197103	0.0587523	-0.335482	0.737262	0.99991
Olfr913	0.711167	0.0261123	0.070934	0.368121	0.712783	0.99991
Olfr914	0.172311	0.024188	0.0385354	0.627683	0.530212	0.99991
Olfr915	0.188298	-0.0237802	0.0389107	-0.611149	0.541101	0.99991
Olfr916	0.110852	0.021607	0.0372751	0.579664	0.562141	0.99991
Olfr917	0.365231	-0.0107295	0.0515007	-0.208336	0.834967	0.99991
Olfr918	0.619611	-0.0347434	0.062667	-0.554413	0.579296	0.99991
Olfr919	0.660891	0.0227263	0.0780201	0.291288	0.770831	0.99991
Olfr92	0.332958	-0.0419614	0.0514318	-0.815865	0.414577	0.99991
Olfr920	1.22823	-0.0293497	0.0957547	-0.306509	0.759217	0.99991
Olfr921	1.01032	0.0226892	0.0906024	0.250426	0.802258	0.99991
Olfr922	0.504866	0.0675208	0.0636673	1.06052	0.288906	0.99991
Olfr923	0.36061	-0.0005636	0.0514263	-0.0109594	0.991256	0.99991
Olfr924	0.283163	0.0395389	0.0490833	0.805547	0.420504	0.99991
Olfr93	1.47716	-0.0388369	0.10189	-0.381164	0.703081	0.99991
Olfr930	2.56079	-0.0648295	0.129851	-0.499262	0.617595	0.99991
Olfr933	0.476083	0.00393887	0.0574305	0.068585	0.94532	0.99991
Olfr935	0.649707	0.0205815	0.069089	0.297899	0.765781	0.99991
Olfr936	0.110852	0.021607	0.0372751	0.579664	0.562141	0.99991
Olfr938	0.99433	0.0712759	0.087969	0.810239	0.417803	0.99991
Olfr94	0.567639	0.0820963	0.0698081	1.17603	0.239584	0.99991
Olfr943	0.586935	0.0164819	0.0623045	0.264537	0.791366	0.99991
Olfr944	0.725841	-0.0113185	0.0774683	-0.146105	0.883839	0.99991
Olfr945	0.284476	0.0289393	0.0421408	0.68673	0.492253	0.99991
Olfr947-ps1	1.36988	0.0806478	0.10472	0.770131	0.441222	0.99991
Olfr948	0.110852	0.021607	0.0372751	0.579664	0.562141	0.99991
Olfr95	1.8146	0.137746	0.116476	1.18261	0.236963	0.99991
Olfr951	1.20324	-0.0141166	0.0908326	-0.155413	0.876496	0.99991
Olfr952	0.996207	-0.0797251	0.0820631	-0.97151	0.331294	0.99991
Olfr954	0.344623	0.036571	0.0473173	0.772888	0.439588	0.99991
Olfr957	0.377728	-0.0197103	0.0587523	-0.335482	0.737262	0.99991
Olfr958	0.266876	-0.0358748	0.047615	-0.753435	0.451189	0.99991
Olfr959	0.456787	0.0562429	0.0582392	0.965722	0.334184	0.99991
Olfr96	0.693164	0.0465602	0.0740329	0.628913	0.529406	0.99991
Olfr960	0.869369	-0.0530772	0.0767114	-0.691908	0.488995	0.99991
Olfr961	0.0785783	-0.018047	0.0363981	-0.495822	0.62002	0.99991
Olfr963	0.283163	0.0395389	0.0490833	0.805547	0.420504	0.99991
Olfr965	0.711167	0.0261123	0.070934	0.368121	0.712783	0.99991
Olfr967	0.172311	0.024188	0.0385354	0.627683	0.530212	0.99991
Olfr968	0.110852	0.021607	0.0372751	0.579664	0.562141	0.99991
Olfr969	0.188298	-0.0237802	0.0389107	-0.611149	0.541101	0.99991
Olfr97	0.818048	-0.00434556	0.0853866	-0.0508928	0.959411	0.99991
Olfr970	0.0785783	-0.018047	0.0363981	-0.495822	0.62002	0.99991
Olfr971	0.377728	-0.0197103	0.0587523	-0.335482	0.737262	0.99991
Olfr972	0.188298	-0.0237802	0.0389107	-0.611149	0.541101	0.99991
Olfr974	0.538856	0.00263781	0.0586107	0.0450056	0.964103	0.99991
Olfr975	0.868101	0.053216	0.077065	0.690534	0.489859	0.99991
Olfr976	9.30388	-0.083584	0.192643	-0.433881	0.664375	0.99991
Olfr978	0.44381	-0.0245799	0.0616525	-0.398685	0.690125	0.99991
Olfr979	4.42217	-0.0777502	0.149211	-0.521076	0.602314	0.99991
Olfr980	2.34686	0.0996068	0.130302	0.764429	0.444611	0.99991
Olfr981	0.807909	-0.0601111	0.0754219	-0.796997	0.425453	0.99991
Olfr982	0.740782	-0.00176687	0.0799362	-0.0221035	0.982365	0.99991
Olfr983	0.722351	0.0285505	0.0797784	0.357873	0.720438	0.99991
Olfr984	1.48291	0.0742579	0.112427	0.660501	0.508932	0.99991
Olfr985	0.911962	-0.00615236	0.0838393	-0.0733828	0.941502	0.99991
Olfr986	1.21512	0.0156261	0.092463	0.168998	0.865798	0.99991
Olfr987	0.67849	0.099249	0.0764176	1.29877	0.194022	0.99991
Olfr99	0.708509	-0.0291987	0.0739148	-0.395031	0.69282	0.99991
Olfr992	0.25438	-0.0255143	0.04023	-0.634212	0.525943	0.99991
Olfr993	0.75725	0.032893	0.0664625	0.494911	0.620663	0.99991
Olfr994	0.629931	-0.0182097	0.070237	-0.259261	0.795434	0.99991
Olfr995	0.709854	0.0336868	0.0731182	0.460717	0.645002	0.99991
Olfr996	0.664381	-0.0169239	0.0705054	-0.240037	0.810302	0.99991
Olfr998	0.646217	0.0670209	0.0765616	0.875385	0.381365	0.99991
Olig1	17.1594	-0.0713713	0.209823	-0.34015	0.733743	0.99991
Olig2	3.07232	0.192837	0.143046	1.34807	0.177635	0.99991
Olig3	5.4274	0.0283419	0.168844	0.167858	0.866695	0.99991
Olr1	6.67402	0.0794357	0.172906	0.459416	0.645935	0.99991
Oma1	55.6893	-0.224093	0.20554	-1.09027	0.275596	0.99991
Omd	9.69734	-0.00900896	0.197545	-0.0456045	0.963626	0.99991
Omg	4.81489	0.235497	0.159755	1.47412	0.140451	0.99991
Omp	7.52398	0.0279836	0.140398	0.199317	0.842015	0.99991
Omt2a	0.911962	-0.00615236	0.0838393	-0.0733828	0.941502	0.99991
Omt2b	0.662204	0.0124838	0.0757084	0.164893	0.869028	0.99991
Onecut1	4.55952	0.0149969	0.144159	0.104031	0.917145	0.99991
Onecut2	16.0052	0.156649	0.208036	0.752989	0.451457	0.99991
Onecut3	31.3805	0.0987957	0.213878	0.461926	0.644135	0.99991
Ooep	2.14821	0.0319234	0.120754	0.264368	0.791497	0.99991
Oog1	1.78033	-0.0178937	0.106852	-0.167462	0.867007	0.99991
Oog2	0.975599	-0.0254369	0.0795025	-0.319951	0.749006	0.99991
Oog3	1.73294	0.0931844	0.112071	0.831474	0.405706	0.99991
Oog4	9.71205	-0.0483825	0.199693	-0.242284	0.80856	0.99991
Oosp1	1.87602	0.0373206	0.117376	0.317957	0.750517	0.99991
Opa1	927.666	-0.118573	0.190635	-0.621988	0.53395	0.99991
Opa3	78.7211	0.516209	0.200275	2.5775	0.00995172	0.99991
Opalin	1.56393	0.0723065	0.110704	0.65315	0.51366	0.99991
Opcml	9.58074	-0.0292569	0.191655	-0.152654	0.878671	0.99991
Ophn1	987.246	-0.0462251	0.175543	-0.263327	0.792299	0.99991
Oplah	6412.9	-0.0109567	0.210526	-0.0520443	0.958493	0.99991
Opn1mw	0.757069	0.0853181	0.082652	1.03226	0.301952	0.99991
Opn1sw	2.39845	0.10781	0.133994	0.804589	0.421057	0.99991
Opn3	212.616	0.107436	0.210861	0.509512	0.610393	0.99991
Opn4	5.08722	0.10904	0.161631	0.67462	0.499917	0.99991
Opn5	3.07353	0.00251229	0.14452	0.0173837	0.98613	0.99991
Oprd1	15.7571	0.421807	0.206638	2.04128	0.0412228	0.99991
Oprk1	8.73734	0.162839	0.191451	0.850553	0.395018	0.99991
Oprl1	174.351	0.0351741	0.198	0.177647	0.859001	0.99991
Oprm1	6.22432	0.094556	0.161144	0.586778	0.557353	0.99991
Optc	8.03646	-0.11061	0.189918	-0.582411	0.56029	0.99991
Optn	4366.18	-0.125969	0.187627	-0.671381	0.501978	0.99991
Orai1	636.974	0.321951	0.186809	1.72342	0.0848123	0.99991
Orai2	131.003	0.159635	0.192959	0.827303	0.408065	0.99991
Orai3	119.339	0.197821	0.198977	0.994193	0.320129	0.99991
Oraov1	258.593	-0.147572	0.178125	-0.828473	0.407403	0.99991
Orc1	120.045	-0.177433	0.203962	-0.869932	0.384337	0.99991
Orc2	427.995	-0.0325179	0.186078	-0.174754	0.861273	0.99991
Orc3	312.193	-0.0690754	0.209532	-0.329666	0.741652	0.99991
Orc4	140.461	-0.212845	0.202193	-1.05268	0.292486	0.99991
Orc5	491.911	-0.0503106	0.202396	-0.248575	0.803689	0.99991
Orc6	65.7467	0.455776	0.211636	2.15359	0.0312724	0.99991
Orm1	1.80307	-0.0919039	0.114232	-0.804535	0.421088	0.99991
Orm2	0.962966	0.13079	0.0869881	1.50354	0.132699	0.99991
Orm3	1.79544	0.0402905	0.109231	0.368855	0.712236	0.99991
Ormdl1	24.4912	-0.0741407	0.213602	-0.347098	0.728517	0.99991
Ormdl2	414.157	-0.0381594	0.206093	-0.185157	0.853106	0.99991
Ormdl3	799.674	0.103298	0.194117	0.532142	0.594627	0.99991
Os9	1093.55	0.156577	0.182394	0.858455	0.390641	0.99991
Osbp	2455.24	-0.136637	0.183693	-0.743835	0.456977	0.99991
Osbp2	40685.3	0.111741	0.203666	0.548645	0.583249	0.99991
Osbpl10	4129.1	0.128976	0.193626	0.666109	0.505342	0.99991
Osbpl11	364.394	0.0054833	0.193003	0.0284104	0.977335	0.99991
Osbpl1a	2584.71	-0.238419	0.173692	-1.37266	0.169859	0.99991
Osbpl2	644.899	-0.168114	0.175516	-0.957824	0.338151	0.99991
Osbpl3	31.004	0.121654	0.213207	0.57059	0.568277	0.99991
Osbpl5	74.2414	0.083596	0.211312	0.395605	0.692396	0.99991
Osbpl6	17.5727	0.121803	0.21126	0.576555	0.56424	0.99991
Osbpl7	633.889	0.178693	0.206765	0.864232	0.38746	0.99991
Osbpl8	579.615	-0.106181	0.190388	-0.557706	0.577045	0.99991
Osbpl9	3302.25	-0.23502	0.173204	-1.3569	0.174813	0.99991
Oscar	26.6976	0.179045	0.208271	0.859673	0.389969	0.99991
Oscp1	7971.72	-0.0135473	0.158925	-0.0852429	0.932068	0.99991
Osgep	238.031	-0.197486	0.211668	-0.932996	0.350822	0.99991
Osgepl1	433.883	-0.160075	0.20241	-0.790845	0.429035	0.99991
Osgin1	2582.21	0.000366753	0.194124	0.00188927	0.998493	0.99991
Osgin2	154.019	-0.262715	0.208654	-1.25909	0.207997	0.99991
Osm	3.87997	0.000938079	0.160732	0.00583628	0.995343	0.99991
Osmr	80.1569	-0.143846	0.200698	-0.716727	0.473542	0.99991
Osr1	29.9922	0.203686	0.213862	0.952418	0.340885	0.99991
Osr2	43.5744	0.319213	0.213755	1.49336	0.135343	0.99991
Ost4	179.9	-0.128704	0.212141	-0.606692	0.544055	0.99991
Osta	8.05975	0.304974	0.173337	1.75943	0.0785048	0.99991
Ostb	3.09419	0.0361983	0.147502	0.245408	0.806141	0.99991
Ostc	156.844	0.055233	0.210764	0.262061	0.793274	0.99991
Ostf1	39.8771	0.0423029	0.212717	0.198869	0.842365	0.99991
Ostm1	80.0857	0.161474	0.213313	0.756984	0.449059	0.99991
Ostn	2.52663	0.143754	0.134314	1.07028	0.284494	0.99991
Otc	0.411133	0.030941	0.0560467	0.552058	0.580909	0.99991
Otoa	12.0995	-0.268842	0.204893	-1.31211	0.189484	0.99991
Otof	68.7533	0.135057	0.213187	0.633514	0.526398	0.99991
Otog	28.5481	0.493425	0.213881	2.30701	0.0210543	0.99991
Otogl	13.1876	0.178199	0.202797	0.878705	0.379561	0.99991
Otol1	8.5335	0.138358	0.192146	0.720067	0.471484	0.99991
Otop1	21.1379	0.0402732	0.211178	0.190707	0.848755	0.99991
Otop2	63.2116	0.0609811	0.209735	0.290752	0.771241	0.99991
Otop3	16.9994	0.154372	0.205788	0.750151	0.453164	0.99991
Otor	1.57822	0.130202	0.101242	1.28605	0.198427	0.99991
Otos	1.78094	-0.0688184	0.12203	-0.563946	0.572791	0.99991
Otp	0.693568	-0.0455693	0.0774463	-0.588399	0.556264	0.99991
Otub1	754.77	0.0635311	0.168027	0.378101	0.705355	0.99991
Otub2	8490.04	-0.176799	0.178001	-0.993251	0.320588	0.99991
Otud1	475.978	0.0420638	0.203235	0.206972	0.836032	0.99991
Otud3	2074.48	-0.0265045	0.181146	-0.146316	0.883672	0.99991
Otud4	3777.02	-0.113055	0.190096	-0.594725	0.552027	0.99991
Otud5	249.676	0.042087	0.186299	0.225911	0.821271	0.99991
Otud6a	180.134	0.0833837	0.20626	0.404264	0.686018	0.99991
Otud6b	488.602	-0.193779	0.185347	-1.04549	0.295796	0.99991
Otud7a	249.652	0.228704	0.183241	1.24811	0.211992	0.99991
Otud7b	2032.81	-0.0420404	0.171234	-0.245515	0.806058	0.99991
Otx1	4.72528	-0.143132	0.164024	-0.872631	0.382864	0.99991
Otx2	3.33937	0.110618	0.139558	0.792634	0.427991	0.99991
Otx2os1	0.790655	0.0928035	0.0740907	1.25257	0.210364	0.99991
Ovca2	69.3703	-0.0965519	0.207721	-0.464816	0.642063	0.99991
Ovch2	3.11985	0.0609928	0.140134	0.435246	0.663384	0.99991
Ovgp1	214.641	-0.2269	0.189101	-1.19989	0.230183	0.99991
Ovol1	289.675	0.00631303	0.192573	0.0327825	0.973848	0.99991
Ovol2	945.322	0.01063	0.205668	0.0516852	0.958779	0.99991
Oxa1l	253.944	0.102272	0.185007	0.552799	0.580401	0.99991
Oxct1	875.177	-0.111802	0.172048	-0.649828	0.515803	0.99991
Oxct2a	8265.05	-0.0461056	0.212636	-0.216829	0.828341	0.99991
Oxct2b	10417.3	-0.00616443	0.17859	-0.0345173	0.972465	0.99991
Oxgr1	118.565	-0.115351	0.192306	-0.599832	0.548618	0.99991
Oxnad1	499.551	-0.0887095	0.18506	-0.479356	0.631685	0.99991
Oxr1	3238	-0.25755	0.178437	-1.44336	0.148918	0.99991
Oxsm	316.463	-0.213596	0.186793	-1.14349	0.252834	0.99991
Oxsr1	183.931	-0.0313198	0.185305	-0.169017	0.865783	0.99991
Oxt	0.29915	-0.00624672	0.0481015	-0.129865	0.896673	0.99991
Oxtr	118.197	0.0194872	0.210413	0.0926139	0.92621	0.99991
P2rx1	4.33486	0.0810967	0.132151	0.613669	0.539434	0.99991
P2rx2	602.538	0.0329111	0.171384	0.192031	0.847718	0.99991
P2rx3	866.287	-0.0676805	0.20071	-0.337206	0.735962	0.99991
P2rx4	72.6639	0.294325	0.202367	1.45442	0.145831	0.99991
P2rx5	35.4024	-0.194669	0.21284	-0.914624	0.360389	0.99991
P2rx6	18.3233	0.256147	0.199276	1.28538	0.198659	0.99991
P2rx7	137.319	0.198728	0.205793	0.965668	0.33421	0.99991
P2ry1	6.37437	0.176486	0.180798	0.976149	0.32899	0.99991
P2ry10	3.88549	0.136984	0.149444	0.916626	0.359339	0.99991
P2ry12	26.4471	0.0407652	0.213169	0.191234	0.848343	0.99991
P2ry13	26.5717	-0.0815687	0.213732	-0.38164	0.702729	0.99991
P2ry14	9.19113	0.114016	0.175988	0.647864	0.517073	0.99991
P2ry2	24.5369	0.0930226	0.21388	0.43493	0.663613	0.99991
P2ry4	4.1484	0.0703335	0.158735	0.443087	0.657703	0.99991
P2ry6	18.1809	0.0695315	0.206865	0.33612	0.73678	0.99991
P4ha1	173.179	-0.100819	0.203409	-0.49565	0.620142	0.99991
P4ha2	124.975	0.0242147	0.199661	0.121279	0.90347	0.99991
P4ha3	30.3797	0.423061	0.21121	2.00304	0.0451733	0.99991
P4hb	1375.57	0.0312111	0.209302	0.14912	0.881459	0.99991
Pa2g4	1214.81	-0.122492	0.169929	-0.720845	0.471005	0.99991
Pabpc1	10164.4	-0.019294	0.185723	-0.103886	0.91726	0.99991
Pabpc1l	141.64	0.157215	0.209436	0.750662	0.452856	0.99991
Pabpc2	17149.8	-0.156571	0.162792	-0.961786	0.336157	0.99991
Pabpc4	15.818	-0.0182035	0.19946	-0.0912641	0.927283	0.99991
Pabpc4l	10.6394	0.216545	0.200209	1.0816	0.279432	0.99991
Pabpc5	8.23032	0.139011	0.183614	0.757079	0.449002	0.99991
Pabpc6	9042.3	-0.0313084	0.200735	-0.155969	0.876058	0.99991
Pabpn1	2879.34	0.00798385	0.174563	0.0457363	0.96352	0.99991
Pabpn1l	0.993849	-0.0207743	0.0953293	-0.217922	0.82749	0.99991
Pacrg	5327.79	-0.099794	0.206012	-0.48441	0.628095	0.99991
Pacrgl	714.73	-0.0946265	0.201742	-0.469047	0.639036	0.99991
Pacs1	4183.55	-0.0394846	0.165594	-0.238442	0.811538	0.99991
Pacs2	4586.7	-0.0259425	0.165025	-0.157204	0.875084	0.99991
Pacsin1	407.19	0.00493862	0.19279	0.0256166	0.979563	0.99991
Pacsin2	1294.48	0.02489	0.191414	0.130032	0.896541	0.99991
Pacsin3	39.405	0.168961	0.213057	0.793031	0.42776	0.99991
Padi1	37.5219	0.249674	0.211476	1.18062	0.237753	0.99991
Padi2	38.289	0.0485145	0.213822	0.226892	0.820508	0.99991
Padi3	69.1308	-0.0460265	0.211928	-0.21718	0.828068	0.99991
Padi4	14.4755	-0.023624	0.193284	-0.122224	0.902722	0.99991
Padi6	234.735	-0.0339694	0.199833	-0.169989	0.865019	0.99991
Paf1	957.733	0.00930423	0.164485	0.0565659	0.954891	0.99991
Pafah1b1	5344.11	-0.249971	0.169744	-1.47264	0.140848	0.99991
Pafah1b2	3656.3	-0.226812	0.197202	-1.15015	0.250082	0.99991
Pafah1b3	159.198	0.157564	0.191007	0.824912	0.409422	0.99991
Pafah2	1092.19	0.021473	0.171815	0.124978	0.900541	0.99991
Pag1	77.1363	-0.0374262	0.203647	-0.18378	0.854186	0.99991
Pah	8.10486	-0.121993	0.168487	-0.724051	0.469034	0.99991
Paics	402.207	-0.146472	0.184355	-0.794514	0.426896	0.99991
Paip1	420.785	-0.0886869	0.207751	-0.426891	0.669458	0.99991
Paip2	3404.68	-0.225117	0.173976	-1.29396	0.19568	0.99991
Paip2b	837.145	-0.103408	0.19087	-0.541771	0.587976	0.99991
Pak1	127.999	-0.21855	0.198213	-1.1026	0.2702	0.99991
Pak1ip1	448.849	0.0203522	0.192974	0.105466	0.916006	0.99991
Pak2	515.197	-0.0980229	0.186165	-0.526537	0.598515	0.99991
Pak3	485.965	0.00806699	0.196243	0.041107	0.967211	0.99991
Pak4	283.611	-0.15635	0.195551	-0.799535	0.42398	0.99991
Pak6	138.15	-0.21647	0.205271	-1.05456	0.291626	0.99991
Pak7	16.9382	0.0164397	0.196527	0.0836513	0.933334	0.99991
Palb2	102.915	0.00435431	0.197441	0.0220537	0.982405	0.99991
Palld	115.44	-0.198604	0.200157	-0.992242	0.321079	0.99991
Palm	163.486	0.144107	0.208299	0.69183	0.489044	0.99991
Palm2	82.213	-0.247656	0.206365	-1.20009	0.230105	0.99991
Palm3	21.0549	0.013605	0.212416	0.0640489	0.948931	0.99991
Palmd	15.6679	0.0783819	0.208549	0.375843	0.707033	0.99991
Pam	431.642	-0.0292683	0.197366	-0.148295	0.88211	0.99991
Pam16	591.316	-0.131058	0.213761	-0.613104	0.539807	0.99991
Pamr1	92.7625	0.0373927	0.213877	0.174833	0.861211	0.99991
Pan2	736.386	0.00358084	0.182232	0.0196499	0.984323	0.99991
Pan3	2815.94	-0.294876	0.189576	-1.55545	0.119838	0.99991
Pank1	452.783	0.0213956	0.187145	0.114326	0.908979	0.99991
Pank2	889.539	-0.182124	0.167426	-1.08779	0.27669	0.99991
Pank3	246.474	-0.117742	0.192001	-0.613234	0.539722	0.99991
Pank4	317.282	0.211194	0.199266	1.05986	0.289208	0.99991
Panx1	14.859	-0.0723464	0.203458	-0.355584	0.722152	0.99991
Panx2	46.3639	0.229516	0.212809	1.0785	0.280809	0.99991
Panx3	11.8054	-0.334096	0.203117	-1.64485	0.100002	0.99991
Paox	50.6665	0.303148	0.213881	1.41737	0.156375	0.99991
Papd4	76.5851	-0.361415	0.208692	-1.73181	0.0833072	0.99991
Papd5	3250.41	-0.0980191	0.2085	-0.470115	0.638273	0.99991
Papd7	147.017	0.0428669	0.194131	0.220815	0.825237	0.99991
Papln	365.695	0.258031	0.204408	1.26234	0.206828	0.99991
Papola	2235.89	-0.177164	0.180021	-0.984127	0.325053	0.99991
Papolb	12068	-0.202521	0.185688	-1.09065	0.275426	0.99991
Papolg	252.62	-0.0248993	0.198168	-0.125647	0.900011	0.99991
Pappa	518.574	0.0365184	0.194743	0.187521	0.851252	0.99991
Pappa2	34.7302	0.118868	0.212311	0.559874	0.575565	0.99991
Papss1	94.6691	0.109431	0.212897	0.514009	0.607245	0.99991
Papss2	55.4149	0.318162	0.206056	1.54406	0.122574	0.99991
Paqr3	76.1761	-0.182661	0.206329	-0.885291	0.376	0.99991
Paqr4	8.59738	0.177212	0.18477	0.959095	0.337511	0.99991
Paqr5	2589	-0.182785	0.172201	-1.06147	0.288477	0.99991
Paqr6	121.825	0.131173	0.14357	0.913648	0.360902	0.99991
Paqr7	636.373	-0.00120706	0.20979	-0.00575364	0.995409	0.99991
Paqr8	738.988	0.1254	0.175461	0.714685	0.474804	0.99991
Paqr9	924.014	-0.00245403	0.194738	-0.0126017	0.989946	0.99991
Pard3	168.917	0.220794	0.190113	1.16138	0.245486	0.99991
Pard3b	157.179	-0.100902	0.200632	-0.502919	0.615021	0.99991
Pard6a	1198.14	-0.0477939	0.199631	-0.239411	0.810787	0.99991
Pard6b	75.047	0.161825	0.204523	0.791232	0.428809	0.99991
Pard6g	199.48	-0.328072	0.190345	-1.72356	0.0847875	0.99991
Parg	458.18	0.0654803	0.188041	0.348224	0.727672	0.99991
Park2	563.079	-0.0587908	0.190646	-0.308376	0.757796	0.99991
Park7	755.899	0.0774239	0.177605	0.435933	0.662885	0.99991
Parl	478.569	-0.200624	0.201906	-0.993651	0.320393	0.99991
Parm1	19.5392	-0.0965473	0.211757	-0.455934	0.648437	0.99991
Parn	491.37	-0.0181868	0.189658	-0.0958926	0.923606	0.99991
Parp1	2627.84	0.0330408	0.207288	0.159396	0.873357	0.99991
Parp10	598.075	0.152474	0.206353	0.738896	0.45997	0.99991
Parp11	632.611	-0.22802	0.183823	-1.24044	0.214814	0.99991
Parp12	246.473	0.0642772	0.203371	0.316059	0.751957	0.99991
Parp14	56.4179	-0.152907	0.208215	-0.734369	0.462724	0.99991
Parp16	20.9195	0.163456	0.213277	0.766403	0.443437	0.99991
Parp2	233.28	0.0065333	0.189198	0.0345315	0.972453	0.99991
Parp3	2698.74	0.0502159	0.17505	0.286865	0.774215	0.99991
Parp4	56.8389	-0.00414113	0.213417	-0.0194039	0.984519	0.99991
Parp6	592.514	-0.14442	0.193105	-0.747884	0.45453	0.99991
Parp8	119.586	-0.0976616	0.193092	-0.505779	0.613012	0.99991
Parp9	26.6376	0.238899	0.211623	1.12889	0.258946	0.99991
Pars2	28.4667	0.0525605	0.213546	0.246132	0.80558	0.99991
Parva	42.5014	-0.023481	0.210126	-0.111747	0.911024	0.99991
Parvb	91.9582	-0.00841304	0.208711	-0.0403094	0.967846	0.99991
Parvg	1187.34	-0.0703518	0.201336	-0.349425	0.72677	0.99991
Pask	5547.44	-0.0368925	0.177097	-0.208318	0.83498	0.99991
Pate2	9.51331	-0.135218	0.181623	-0.744495	0.456577	0.99991
Pate4	1.31318	-0.0821965	0.0997472	-0.824047	0.409913	0.99991
Patl1	34.3027	0.158692	0.213559	0.743083	0.457432	0.99991
Patl2	6.14194	0.117624	0.175522	0.670138	0.50277	0.99991
Patz1	42.4785	0.30781	0.213779	1.43985	0.149909	0.99991
Pawr	13.6506	0.0914965	0.206511	0.443058	0.657724	0.99991
Pax1	44.1011	-0.243302	0.212656	-1.14411	0.252578	0.99991
Pax2	32.5409	0.0688051	0.21386	0.321729	0.747658	0.99991
Pax3	13.7422	0.0424663	0.201421	0.210833	0.833018	0.99991
Pax4	1.63916	-0.0429923	0.111951	-0.384027	0.700958	0.99991
Pax5	107.667	0.356514	0.196898	1.81066	0.0701941	0.99991
Pax6	17.4508	0.0250183	0.209686	0.119313	0.905027	0.99991
Pax6os1	7.01386	-0.137891	0.168882	-0.816492	0.414219	0.99991
Pax7	6.47527	0.189938	0.164493	1.15469	0.248219	0.99991
Pax8	4.43919	-0.00260895	0.162864	-0.0160192	0.987219	0.99991
Pax9	92.4745	-0.0964023	0.206949	-0.465826	0.64134	0.99991
Paxip1	744.357	-0.179449	0.174452	-1.02865	0.303646	0.99991
Pbk	1063.76	-0.115325	0.193708	-0.595355	0.551606	0.99991
Pbld1	20.9212	0.187832	0.212678	0.883175	0.377142	0.99991
Pbld2	43.1268	0.137766	0.209003	0.659159	0.509794	0.99991
Pbp2	4101.2	-0.0257845	0.20767	-0.124161	0.901188	0.99991
Pbrm1	1168.8	-0.109938	0.191633	-0.573688	0.566179	0.99991
Pbsn	0.870501	-0.0290114	0.0830135	-0.349479	0.72673	0.99991
Pbx1	123.394	-0.0135606	0.209747	-0.0646524	0.948451	0.99991
Pbx2	51.5825	-0.0416924	0.20777	-0.200666	0.840959	0.99991
Pbx3	73.9349	0.0403571	0.204648	0.197203	0.843669	0.99991
Pbx4	1565.7	0.117453	0.171396	0.685274	0.493171	0.99991
Pbxip1	405.811	0.151006	0.212174	0.711706	0.476647	0.99991
Pcbd1	1.0246	-0.014383	0.084871	-0.169469	0.865427	0.99991
Pcbd2	36.9522	0.0704007	0.213197	0.330214	0.741238	0.99991
Pcbp1	574.582	0.266194	0.209596	1.27003	0.204073	0.99991
Pcbp2	2278.42	-0.0382642	0.177305	-0.21581	0.829136	0.99991
Pcbp3	1881.52	0.0671609	0.17569	0.38227	0.702261	0.99991
Pcbp4	865.347	0.217193	0.178224	1.21865	0.222978	0.99991
Pcca	528.421	-0.0365337	0.179086	-0.204001	0.838353	0.99991
Pccb	183.753	0.13221	0.208641	0.633672	0.526295	0.99991
Pcdh1	15.8746	0.0687051	0.198126	0.346775	0.72876	0.99991
Pcdh10	48.8509	-0.081955	0.209716	-0.39079	0.695953	0.99991
Pcdh11x	5.51808	0.102845	0.164421	0.625502	0.531642	0.99991
Pcdh12	95.6878	-0.187466	0.211935	-0.884547	0.376401	0.99991
Pcdh15	106.81	0.043508	0.193274	0.22511	0.821893	0.99991
Pcdh17	77.5521	-0.471178	0.209138	-2.25296	0.0242618	0.99991
Pcdh18	10.101	0.125498	0.181344	0.692043	0.48891	0.99991
Pcdh19	13.6684	0.0808887	0.206731	0.391275	0.695594	0.99991
Pcdh20	7.09315	0.156217	0.185945	0.840124	0.400839	0.99991
Pcdh7	55.4083	-0.0846356	0.207289	-0.408297	0.683055	0.99991
Pcdh8	27.7079	0.176701	0.199392	0.886198	0.375511	0.99991
Pcdh9	64.8296	0.0329332	0.202691	0.162479	0.870928	0.99991
Pcdha1	117.917	0.187847	0.197503	0.951106	0.34155	0.99991
Pcdha10	34.6911	-0.335417	0.213022	-1.57456	0.115358	0.99991
Pcdha11	17.8151	-0.540845	0.210666	-2.56732	0.0102488	0.99991
Pcdha12	65.4857	-0.332558	0.212258	-1.56677	0.117169	0.99991
Pcdha2	529.989	-0.605332	0.18383	-3.29288	0.000991656	0.99991
Pcdha3	128.055	-0.23554	0.205411	-1.14668	0.251516	0.99991
Pcdha4	3.65732	-0.0214853	0.133918	-0.160436	0.872538	0.99991
Pcdha5	39.1222	-0.491526	0.212951	-2.30817	0.0209897	0.99991
Pcdha6	55.7447	-0.443576	0.209773	-2.11455	0.0344682	0.99991
Pcdha7	44.3785	-0.589019	0.213845	-2.75442	0.00587959	0.99991
Pcdha8	36.9354	-0.296883	0.213819	-1.38848	0.164992	0.99991
Pcdha9	36.4499	-0.596491	0.213636	-2.79209	0.00523681	0.99991
Pcdhac1	35.257	-0.291478	0.211797	-1.37621	0.168756	0.99991
Pcdhac2	12.5798	0.0435898	0.2062	0.211396	0.832579	0.99991
Pcdhb1	4.16789	0.00846976	0.151597	0.0558701	0.955445	0.99991
Pcdhb10	1.94035	0.0632447	0.125824	0.502646	0.615213	0.99991
Pcdhb11	6.00488	0.0344411	0.178994	0.192414	0.847418	0.99991
Pcdhb12	11.6454	0.06289	0.197388	0.318611	0.750021	0.99991
Pcdhb13	23.1414	-0.0942153	0.211691	-0.44506	0.656276	0.99991
Pcdhb14	14.5996	-0.153382	0.205582	-0.746085	0.455616	0.99991
Pcdhb15	3.4977	0.100817	0.149619	0.673824	0.500423	0.99991
Pcdhb16	12.0041	0.0189808	0.200268	0.0947769	0.924492	0.99991
Pcdhb17	9.55047	0.0737529	0.193575	0.381003	0.703201	0.99991
Pcdhb18	7.36706	0.0593751	0.183422	0.323707	0.74616	0.99991
Pcdhb19	7.9064	-0.104884	0.181855	-0.576744	0.564112	0.99991
Pcdhb2	4.43441	0.0450956	0.165545	0.272407	0.785309	0.99991
Pcdhb20	6.96007	-0.288433	0.180735	-1.59589	0.110514	0.99991
Pcdhb21	2.93333	0.0573679	0.144216	0.397791	0.690784	0.99991
Pcdhb22	6.58672	0.0709708	0.174203	0.407403	0.683712	0.99991
Pcdhb3	11.0954	0.170986	0.197452	0.865964	0.38651	0.99991
Pcdhb4	32.0773	0.191106	0.21385	0.893647	0.371511	0.99991
Pcdhb5	15.1587	0.238084	0.208165	1.14372	0.252738	0.99991
Pcdhb6	9.09949	-0.0831902	0.19328	-0.430413	0.666895	0.99991
Pcdhb7	12.5555	-0.0388653	0.2024	-0.192022	0.847725	0.99991
Pcdhb8	5.01198	-0.0534436	0.162946	-0.327983	0.742924	0.99991
Pcdhb9	8.52127	-0.0304214	0.191614	-0.158763	0.873855	0.99991
Pcdhga1	28.9083	0.0347937	0.21387	0.162686	0.870765	0.99991
Pcdhga10	15.2536	-0.0120577	0.209678	-0.057506	0.954142	0.99991
Pcdhga11	14.3203	-0.277544	0.208876	-1.32875	0.18393	0.99991
Pcdhga12	261.079	0.0240939	0.195084	0.123505	0.901707	0.99991
Pcdhga2	18.951	0.0179872	0.211914	0.0848793	0.932357	0.99991
Pcdhga3	15.5157	0.357929	0.209616	1.70755	0.0877208	0.99991
Pcdhga4	40.813	-0.0542946	0.213764	-0.253993	0.799501	0.99991
Pcdhga5	32.417	-0.0522852	0.213835	-0.244512	0.806835	0.99991
Pcdhga6	21.7834	-0.257579	0.212546	-1.21187	0.225561	0.99991
Pcdhga7	22.7264	-0.0775946	0.212678	-0.364845	0.715227	0.99991
Pcdhga8	17.2694	0.0438152	0.211008	0.207647	0.835505	0.99991
Pcdhga9	14.6457	-0.0690063	0.206879	-0.333559	0.738712	0.99991
Pcdhgb1	16.4645	-0.175528	0.20037	-0.876019	0.38102	0.99991
Pcdhgb2	59.9111	-0.0167684	0.212343	-0.0789684	0.937058	0.99991
Pcdhgb4	17.4351	0.2005	0.208815	0.960179	0.336965	0.99991
Pcdhgb5	15.3868	0.0535442	0.207776	0.257701	0.796638	0.99991
Pcdhgb6	21.7748	0.0864759	0.213505	0.405029	0.685456	0.99991
Pcdhgb7	11.1336	-0.122654	0.196933	-0.622821	0.533402	0.99991
Pcdhgb8	5.64875	-0.117027	0.175117	-0.66828	0.503955	0.99991
Pcdhgc3	149.74	0.310344	0.213853	1.4512	0.146724	0.99991
Pcdhgc4	15.5251	-0.0707521	0.202165	-0.349972	0.72636	0.99991
Pcdhgc5	105.429	0.213258	0.208438	1.02312	0.30625	0.99991
Pcf11	3328.38	-0.233024	0.169725	-1.37295	0.169767	0.99991
Pcgf1	271.704	-0.057736	0.182737	-0.315951	0.75204	0.99991
Pcgf2	12.2804	0.153713	0.197384	0.77875	0.436127	0.99991
Pcgf3	118.405	-0.0947651	0.196336	-0.482669	0.629331	0.99991
Pcgf5	263.487	0.177493	0.192619	0.921472	0.356804	0.99991
Pcgf6	792.557	0.123506	0.17784	0.694479	0.487382	0.99991
Pcid2	874.128	-0.0440679	0.169444	-0.260073	0.794807	0.99991
Pcif1	868.523	0.107197	0.194363	0.551528	0.581271	0.99991
Pck1	4.27321	-0.0396495	0.157455	-0.251814	0.801185	0.99991
Pck2	24.1971	-0.130394	0.211725	-0.615865	0.537983	0.99991
Pclo	44.4557	0.163561	0.213059	0.767681	0.442677	0.99991
Pcm1	3461.57	-0.157294	0.188332	-0.835196	0.403608	0.99991
Pcmt1	5873.8	-0.107522	0.17435	-0.616701	0.537432	0.99991
Pcmtd1	68.092	-0.131422	0.209061	-0.628632	0.52959	0.99991
Pcmtd2	401.827	0.0126369	0.176641	0.0715402	0.942968	0.99991
Pcna	702.718	-0.0283545	0.202972	-0.139696	0.8889	0.99991
Pcnp	377.587	-0.0984047	0.179946	-0.546856	0.584478	0.99991
Pcnt	3902.42	-0.0829383	0.19411	-0.427276	0.669179	0.99991
Pcnx	3671.85	-0.156499	0.180611	-0.866501	0.386216	0.99991
Pcnxl2	310.197	-0.126366	0.202082	-0.625322	0.53176	0.99991
Pcnxl3	1692.88	0.156846	0.197467	0.794292	0.427026	0.99991
Pcolce	854.96	0.285726	0.182122	1.56887	0.116678	0.99991
Pcolce2	43.3329	0.0948197	0.213881	0.44333	0.657527	0.99991
Pcp2	0.172311	0.024188	0.0385354	0.627683	0.530212	0.99991
Pcp4	1.38474	0.00203336	0.0942324	0.0215782	0.982784	0.99991
Pcp4l1	19.3232	0.0341783	0.210508	0.162361	0.871022	0.99991
Pcsk1	30.9622	-0.410099	0.213873	-1.91749	0.0551763	0.99991
Pcsk1n	30.1205	0.157495	0.211756	0.743754	0.457025	0.99991
Pcsk2	66.3492	-0.119816	0.210862	-0.568218	0.569887	0.99991
Pcsk4	3162.3	0.215208	0.186871	1.15164	0.249469	0.99991
Pcsk5	94.6452	0.123899	0.198301	0.624803	0.5321	0.99991
Pcsk6	75.1554	0.127935	0.204693	0.625012	0.531963	0.99991
Pcsk7	997.856	0.101231	0.195404	0.518061	0.604415	0.99991
Pcsk9	5.63431	-0.0428611	0.16815	-0.254898	0.798802	0.99991
Pctp	210.39	-0.189495	0.2003	-0.946057	0.34412	0.99991
Pcx	767.626	0.189627	0.194968	0.972603	0.330751	0.99991
Pcyox1	157.383	0.0515257	0.207753	0.248015	0.804123	0.99991
Pcyox1l	64.9492	-0.00207791	0.211733	-0.00981381	0.99217	0.99991
Pcyt1a	2961.21	-0.0849265	0.197901	-0.429135	0.667825	0.99991
Pcyt1b	36.6057	0.358553	0.213722	1.67767	0.0934123	0.99991
Pcyt2	1389.15	0.186965	0.177071	1.05588	0.291025	0.99991
Pdap1	1389.61	-0.100005	0.210857	-0.474279	0.635301	0.99991
Pdc	7.76696	0.341537	0.167593	2.03789	0.0415606	0.99991
Pdcd1	5.18486	0.103392	0.166953	0.619284	0.535729	0.99991
Pdcd10	393.234	-0.250536	0.186866	-1.34073	0.180008	0.99991
Pdcd11	621.909	0.00827549	0.203799	0.0406061	0.96761	0.99991
Pdcd1lg2	13.9505	0.185223	0.201211	0.920538	0.357292	0.99991
Pdcd2	44.5731	0.0222453	0.213056	0.10441	0.916844	0.99991
Pdcd2l	659.896	0.0247456	0.171865	0.143982	0.885514	0.99991
Pdcd4	2214.51	-0.119518	0.182374	-0.655345	0.512246	0.99991
Pdcd5	1068.3	-0.253926	0.207487	-1.22382	0.22102	0.99991
Pdcd6	362.239	-0.0311514	0.177472	-0.175528	0.860665	0.99991
Pdcd6ip	673.687	-0.0119073	0.1709	-0.0696741	0.944453	0.99991
Pdcd7	349.074	-0.0163893	0.196098	-0.0835774	0.933392	0.99991
Pdcl	113.204	-0.228682	0.208931	-1.09453	0.273723	0.99991
Pdcl2	6496.28	-0.139647	0.204354	-0.683358	0.494381	0.99991
Pdcl3	64.1138	0.13937	0.213776	0.651946	0.514436	0.99991
Pddc1	150.931	0.177236	0.19096	0.928134	0.353338	0.99991
Pde10a	1695.27	0.0383865	0.210064	0.182737	0.855004	0.99991
Pde11a	21.918	-0.510359	0.21117	-2.41681	0.015657	0.99991
Pde12	145.447	0.158217	0.19747	0.801217	0.423006	0.99991
Pde1a	3103.14	-0.276257	0.194999	-1.41671	0.156567	0.99991
Pde1b	225.89	-0.0852963	0.204176	-0.417758	0.676124	0.99991
Pde1c	5244.95	-0.106843	0.175838	-0.607619	0.543441	0.99991
Pde2a	312.415	-0.151977	0.196996	-0.771472	0.440427	0.99991
Pde3a	11.8035	0.266391	0.199216	1.33719	0.18116	0.99991
Pde3b	1849.92	-0.153839	0.183312	-0.839216	0.401348	0.99991
Pde4a	2150.72	0.102134	0.197687	0.516645	0.605404	0.99991
Pde4b	196.579	-0.0124804	0.197591	-0.0631626	0.949637	0.99991
Pde4c	28.2573	0.215746	0.213867	1.00879	0.313077	0.99991
Pde4d	95.9196	0.236527	0.202134	1.17015	0.241941	0.99991
Pde4dip	5953.63	-0.0182266	0.177569	-0.102645	0.918245	0.99991
Pde5a	49.4128	-0.053562	0.212173	-0.252445	0.800697	0.99991
Pde6a	19.0606	-0.0322694	0.210083	-0.153603	0.877923	0.99991
Pde6b	3.22085	0.0406074	0.148092	0.274203	0.783928	0.99991
Pde6c	13.9066	0.0825441	0.204271	0.404092	0.686145	0.99991
Pde6d	1032.57	0.00969473	0.212125	0.045703	0.963547	0.99991
Pde6g	8.92503	0.0293431	0.191754	0.153025	0.878379	0.99991
Pde6h	46.6505	0.0163575	0.201634	0.0811247	0.935343	0.99991
Pde7a	554.515	-0.181161	0.19134	-0.946797	0.343742	0.99991
Pde7b	16.2222	-0.0679167	0.207285	-0.327649	0.743177	0.99991
Pde8a	4495.34	-0.0668824	0.167272	-0.399841	0.689273	0.99991
Pde8b	75.0961	-0.0469406	0.204458	-0.229585	0.818414	0.99991
Pde9a	42.5752	0.0787549	0.213632	0.368647	0.712391	0.99991
Pdf	146.858	0.1344	0.198489	0.677117	0.498332	0.99991
Pdgfa	222.572	0.104931	0.20674	0.507554	0.611766	0.99991
Pdgfb	23.9597	0.0356736	0.213656	0.166967	0.867396	0.99991
Pdgfc	142.976	-0.028941	0.206598	-0.140084	0.888594	0.99991
Pdgfd	81.4612	0.0598775	0.199169	0.300637	0.763692	0.99991
Pdgfra	317.72	0.0690547	0.205609	0.335855	0.73698	0.99991
Pdgfrb	32.6319	0.00830979	0.213579	0.0389073	0.968964	0.99991
Pdgfrl	14.2177	0.0726593	0.204785	0.354808	0.722734	0.99991
Pdha1	56.9818	-0.366508	0.210977	-1.7372	0.0823527	0.99991
Pdha2	2530.7	0.0798773	0.207359	0.385213	0.700079	0.99991
Pdhb	2123.68	-0.096001	0.205976	-0.466078	0.64116	0.99991
Pdhx	982.21	-0.0807246	0.184417	-0.437728	0.661583	0.99991
Pdia2	9.70287	0.187176	0.187468	0.998445	0.318063	0.99991
Pdia3	5426.06	-0.224866	0.179866	-1.25019	0.21123	0.99991
Pdia4	462.029	-0.150303	0.188132	-0.798926	0.424334	0.99991
Pdia5	130.849	0.0355409	0.21353	0.166444	0.867807	0.99991
Pdia6	2565.24	-0.0943314	0.172698	-0.546221	0.584914	0.99991
Pdik1l	121.348	0.0117552	0.190187	0.0618084	0.950715	0.99991
Pdilt	4508.67	-0.0536028	0.205699	-0.260589	0.79441	0.99991
Pdk1	170.671	-0.0882047	0.203257	-0.433957	0.66432	0.99991
Pdk2	2893.44	0.0011121	0.162998	0.00682275	0.994556	0.99991
Pdk3	1458.06	-0.0482667	0.170739	-0.282693	0.777412	0.99991
Pdk4	20.8226	0.238034	0.211986	1.12287	0.261491	0.99991
Pdlim1	27.3167	0.123909	0.209265	0.592114	0.553774	0.99991
Pdlim2	33.7709	0.169908	0.213521	0.795744	0.426181	0.99991
Pdlim3	23.2387	-0.0383948	0.209908	-0.182913	0.854867	0.99991
Pdlim4	19.5347	0.0843729	0.208434	0.404793	0.685629	0.99991
Pdlim5	125.05	-0.24103	0.197719	-1.21905	0.222825	0.99991
Pdlim7	23.5083	0.18112	0.212429	0.852616	0.393873	0.99991
Pdp1	664.46	-0.0955726	0.202226	-0.472604	0.636496	0.99991
Pdp2	39.8982	0.221956	0.21281	1.04298	0.296958	0.99991
Pdpk1	6164.77	-0.172961	0.182758	-0.946392	0.343948	0.99991
Pdpn	24.0035	-0.244204	0.206691	-1.18149	0.237406	0.99991
Pdpr	381.695	0.0215283	0.180761	0.119098	0.905198	0.99991
Pdrg1	166.176	-0.0682864	0.182542	-0.374086	0.708341	0.99991
Pds5a	590.873	-0.0841408	0.174884	-0.481124	0.630428	0.99991
Pds5b	460.107	-0.280843	0.197904	-1.41909	0.155874	0.99991
Pdss1	17.4386	0.0748228	0.210673	0.35516	0.722469	0.99991
Pdss2	75.044	-0.125669	0.200981	-0.625276	0.53179	0.99991
Pdx1	1.66505	-0.0451492	0.0903339	-0.499803	0.617214	0.99991
Pdxdc1	10146.1	-0.166378	0.172785	-0.96292	0.335588	0.99991
Pdxk	116.552	0.0688206	0.212734	0.323505	0.746313	0.99991
Pdxk-ps	8.50831	0.0504045	0.187051	0.269469	0.787568	0.99991
Pdxp	10.6453	0.0843822	0.199884	0.422155	0.672912	0.99991
Pdyn	0.963531	-0.021846	0.0800178	-0.273014	0.784843	0.99991
Pdzd11	47.9672	0.21652	0.213876	1.01236	0.311364	0.99991
Pdzd2	451.276	-0.0258169	0.191356	-0.134915	0.892679	0.99991
Pdzd3	5.68462	0.0901201	0.165673	0.543963	0.586467	0.99991
Pdzd4	39.4816	-0.00172169	0.210121	-0.0081938	0.993462	0.99991
Pdzd7	11.1629	-0.0437745	0.197141	-0.222047	0.824278	0.99991
Pdzd8	10893.2	-0.225834	0.164035	-1.37674	0.168591	0.99991
Pdzd9	4338.26	-0.119767	0.191053	-0.626877	0.53074	0.99991
Pdzk1	9694.28	-0.061622	0.19636	-0.313822	0.753656	0.99991
Pdzk1ip1	891.459	0.0250187	0.198148	0.126263	0.899524	0.99991
Pdzrn3	27.3971	0.146519	0.213793	0.685332	0.493135	0.99991
Pdzrn4	79.0387	0.175454	0.200881	0.873426	0.382431	0.99991
Pea15a	292.553	-0.1128	0.209091	-0.539477	0.589558	0.99991
Pea15b	0.848057	-0.0267123	0.0760815	-0.351101	0.725513	0.99991
Pear1	39.6822	0.349659	0.21323	1.63983	0.101041	0.99991
Pebp1	27056.8	-0.0685128	0.19114	-0.358444	0.720011	0.99991
Pebp4	4910.8	-0.0570495	0.209267	-0.272616	0.785148	0.99991
Pecam1	27.7157	0.134183	0.213537	0.628385	0.529752	0.99991
Pecr	13.6386	0.00932012	0.205663	0.0453175	0.963854	0.99991
Pef1	612.151	0.111244	0.196807	0.565243	0.571908	0.99991
Peg10	502.522	-0.0112973	0.201053	-0.0561907	0.95519	0.99991
Peg12	12.2793	0.340119	0.201088	1.69139	0.0907622	0.99991
Peg13	352.629	0.0605284	0.190231	0.318184	0.750346	0.99991
Peg3	51.9467	0.177608	0.210653	0.843133	0.399154	0.99991
Peg3as	0.472774	0.00703418	0.0562441	0.125065	0.900472	0.99991
Peli1	151.408	0.124124	0.19912	0.623364	0.533045	0.99991
Peli2	4561.07	0.0280962	0.164067	0.171249	0.864028	0.99991
Peli3	8.23971	-0.0383498	0.1857	-0.206515	0.836389	0.99991
Pelo	245.383	0.107302	0.199557	0.537699	0.590785	0.99991
Pelp1	1961.03	0.0782389	0.184062	0.425068	0.670787	0.99991
Pemt	175.259	0.0356498	0.213369	0.167081	0.867306	0.99991
Penk	3922.11	-0.0173129	0.19937	-0.0868381	0.9308	0.99991
Peo1	136.7	0.246091	0.187687	1.31118	0.189798	0.99991
Pepd	166.621	-0.00429913	0.191378	-0.0224641	0.982078	0.99991
Per1	2742.57	0.207715	0.203298	1.02172	0.306912	0.99991
Per2	168.246	0.0271831	0.199324	0.136376	0.891524	0.99991
Per3	140.085	0.203777	0.191156	1.06602	0.286413	0.99991
Perp	10.1262	-0.188609	0.188647	-0.999797	0.317409	0.99991
Pes1	707.327	-0.00714094	0.205435	-0.03476	0.972271	0.99991
Pet112l	373.141	-0.0393641	0.177833	-0.221354	0.824817	0.99991
Pet2	56.3336	-0.166085	0.209926	-0.791157	0.428853	0.99991
Pex1	75.1959	0.00470895	0.209768	0.0224483	0.98209	0.99991
Pex10	23.9713	0.210164	0.210659	0.997648	0.31845	0.99991
Pex11a	226.024	0.0932357	0.18481	0.504495	0.613914	0.99991
Pex11b	1064.51	0.0785412	0.200875	0.390995	0.695801	0.99991
Pex11c	708.663	0.112588	0.175927	0.639973	0.52219	0.99991
Pex12	561.126	-0.0827516	0.201451	-0.410778	0.681235	0.99991
Pex13	1683.82	-0.179399	0.176004	-1.01929	0.308066	0.99991
Pex14	733.543	0.125273	0.202727	0.617939	0.536616	0.99991
Pex16	709.22	0.0870726	0.196677	0.442719	0.657969	0.99991
Pex19	707.863	0.056524	0.202896	0.278586	0.780563	0.99991
Pex26	159.396	0.10001	0.2113	0.473307	0.635994	0.99991
Pex3	1550.93	-0.0761246	0.186952	-0.407189	0.683869	0.99991
Pex5	579.902	0.162722	0.181676	0.895671	0.370429	0.99991
Pex5l	2729.76	-0.058538	0.213786	-0.273816	0.784226	0.99991
Pex6	1454.52	-0.0478129	0.184115	-0.25969	0.795103	0.99991
Pex7	99.6048	0.0134654	0.209304	0.0643342	0.948704	0.99991
Pf4	35.2833	0.346455	0.21329	1.62434	0.104304	0.99991
Pfas	626.753	0.153376	0.201385	0.761604	0.446296	0.99991
Pfdn1	963.625	0.06501	0.198488	0.327526	0.74327	0.99991
Pfdn2	115.16	0.149524	0.20305	0.736393	0.461492	0.99991
Pfdn4	66.1618	-0.0285179	0.209424	-0.136173	0.891685	0.99991
Pfdn5	3771.18	0.051825	0.191122	0.271163	0.786266	0.99991
Pfkfb1	45.9317	-0.0116604	0.213358	-0.0546519	0.956416	0.99991
Pfkfb2	1079.75	-0.0708234	0.195241	-0.362749	0.716792	0.99991
Pfkfb3	1257.2	-0.0955036	0.176744	-0.540351	0.588955	0.99991
Pfkl	216.318	-0.014055	0.210268	-0.066843	0.946707	0.99991
Pfkm	5131.66	0.00117954	0.196598	0.00599975	0.995213	0.99991
Pfkp	3344.19	-0.0644669	0.161918	-0.398146	0.690523	0.99991
Pfn1	379.115	0.229516	0.213402	1.07551	0.282148	0.99991
Pfn2	1183.63	-0.201949	0.194433	-1.03865	0.298965	0.99991
Pfn3	356.526	0.145723	0.209408	0.695879	0.486505	0.99991
Pfn4	2053.84	-0.107146	0.210757	-0.508384	0.611184	0.99991
Pfpl	7.62037	0.00138027	0.174171	0.00792477	0.993677	0.99991
Pga5	3.31918	0.0772582	0.130163	0.593552	0.552812	0.99991
Pgam1	536.504	-0.0273635	0.213728	-0.128029	0.898126	0.99991
Pgam2	7811.99	-0.0645128	0.213264	-0.302502	0.76227	0.99991
Pgam5	330.033	-0.0676902	0.199276	-0.339682	0.734096	0.99991
Pgap1	168.238	-0.0364964	0.198551	-0.183814	0.85416	0.99991
Pgap2	1098.93	0.0105264	0.191944	0.0548408	0.956265	0.99991
Pgap3	37.4059	0.142966	0.213876	0.668454	0.503844	0.99991
Pgbd1	182.288	-0.0469541	0.194435	-0.24149	0.809176	0.99991
Pgbd5	339.989	0.122142	0.20936	0.583408	0.559619	0.99991
Pgc	1.05622	0.0774117	0.0967776	0.799893	0.423773	0.99991
Pgcp	519.463	0.0529543	0.212353	0.249369	0.803075	0.99991
Pgd	194.604	0.20946	0.185363	1.13	0.258478	0.99991
Pgf	120.691	-0.0758829	0.206784	-0.366967	0.713644	0.99991
Pggt1b	105.344	-0.211917	0.196846	-1.07657	0.281674	0.99991
Pgk1	146.443	-0.049927	0.210739	-0.236913	0.812724	0.99991
Pgk2	29681.4	-0.221677	0.161427	-1.37323	0.16968	0.99991
Pgls	380.548	0.0255145	0.213053	0.119757	0.904676	0.99991
Pglyrp1	1.47046	0.15085	0.0929693	1.62257	0.104681	0.99991
Pglyrp2	16.1219	-0.32387	0.210406	-1.53926	0.123741	0.99991
Pglyrp3	0.992314	0.034206	0.082281	0.415722	0.677613	0.99991
Pglyrp4	20.57	0.0261837	0.210301	0.124506	0.900915	0.99991
Pgm1	13.7246	-0.21723	0.203197	-1.06906	0.285041	0.99991
Pgm2	108.426	-0.0110668	0.213532	-0.0518272	0.958666	0.99991
Pgm2l1	435.595	-0.0707349	0.179795	-0.393418	0.69401	0.99991
Pgm3	135.836	-0.065517	0.199132	-0.329013	0.742146	0.99991
Pgm5	17.0238	-0.0585372	0.207289	-0.282394	0.777642	0.99991
Pgp	18374.5	-0.00768705	0.174879	-0.0439564	0.964939	0.99991
Pgpep1	47.9012	0.0875362	0.212968	0.41103	0.68105	0.99991
Pgpep1l	2.5706	-0.220388	0.13366	-1.64887	0.0991747	0.99991
Pgr	5.87522	0.12061	0.165731	0.727747	0.466768	0.99991
Pgr15l	4.35143	0.0167223	0.166143	0.10065	0.919829	0.99991
Pgrmc1	850.451	-0.0767417	0.20769	-0.369501	0.711754	0.99991
Pgrmc2	1030.75	-0.103828	0.166113	-0.625045	0.531942	0.99991
Pgs1	1454.2	0.227025	0.18781	1.2088	0.226738	0.99991
Phactr1	669.404	-0.00802714	0.208398	-0.0385183	0.969274	0.99991
Phactr2	210.42	-0.0822787	0.187507	-0.438802	0.660805	0.99991
Phactr3	206.409	-0.00670897	0.180687	-0.0371304	0.970381	0.99991
Phactr4	207.216	0.102326	0.199206	0.513672	0.607482	0.99991
Phax	76.0442	-0.0851143	0.205631	-0.413919	0.678934	0.99991
Phb	781.901	-0.0383023	0.211073	-0.181465	0.856003	0.99991
Phb2	445.635	0.132285	0.213811	0.618699	0.536115	0.99991
Phc1	3966.71	-0.0611901	0.184604	-0.331466	0.740292	0.99991
Phc2	1383.27	0.189759	0.207052	0.916479	0.359416	0.99991
Phc3	142.75	-0.0746205	0.194162	-0.384321	0.70074	0.99991
Phex	64.9417	-0.0800718	0.20551	-0.389624	0.696815	0.99991
Phf1	2392.56	0.24344	0.162428	1.49876	0.133937	0.99991
Phf10	1867.76	-0.0479963	0.207893	-0.23087	0.817416	0.99991
Phf11	11.8334	0.247533	0.202702	1.22117	0.222023	0.99991
Phf12	341.288	0.207473	0.181164	1.14522	0.252118	0.99991
Phf13	1850.2	-0.0590764	0.19458	-0.30361	0.761425	0.99991
Phf14	483.891	-0.319931	0.200413	-1.59636	0.110408	0.99991
Phf15	100.57	0.101731	0.203217	0.500604	0.61665	0.99991
Phf16	106.252	-0.0968867	0.195138	-0.496502	0.61954	0.99991
Phf17	316.299	-0.0592822	0.208761	-0.283971	0.776432	0.99991
Phf19	7.56636	0.0729006	0.189318	0.385069	0.700186	0.99991
Phf2	1191	0.19169	0.190087	1.00844	0.313245	0.99991
Phf20	681.084	-0.0638423	0.200919	-0.317752	0.750673	0.99991
Phf20l1	307.82	-0.15272	0.190683	-0.800914	0.423181	0.99991
Phf21a	682.542	-0.0455316	0.178025	-0.25576	0.798136	0.99991
Phf21b	45.3652	0.241013	0.209988	1.14775	0.251072	0.99991
Phf23	614.674	0.183191	0.200604	0.9132	0.361137	0.99991
Phf3	629.431	-0.022254	0.199924	-0.111313	0.911368	0.99991
Phf5a	257.227	-0.026083	0.209879	-0.124276	0.901097	0.99991
Phf6	311.261	-0.138063	0.204105	-0.676429	0.498768	0.99991
Phf7	19677.1	-0.197901	0.18504	-1.0695	0.284843	0.99991
Phf8	824.129	0.0409052	0.204743	0.199788	0.841647	0.99991
Phgdh	347.349	0.114431	0.206717	0.553564	0.579877	0.99991
Phgr1	2.08541	-0.0457076	0.121103	-0.377428	0.705856	0.99991
Phip	275.81	-0.0555896	0.192213	-0.289208	0.772422	0.99991
Phka1	61.2401	0.101238	0.204424	0.495236	0.620433	0.99991
Phka2	582.738	-0.207213	0.175209	-1.18266	0.236942	0.99991
Phkb	231.322	-0.246327	0.19084	-1.29075	0.19679	0.99991
Phkg1	11.2428	-0.0626287	0.202821	-0.308788	0.757483	0.99991
Phkg2	20974	-0.00319596	0.18724	-0.0170688	0.986382	0.99991
Phlda1	6.73867	0.0238355	0.174563	0.136544	0.891391	0.99991
Phlda2	1.14995	0.110465	0.0964341	1.1455	0.252002	0.99991
Phlda3	18.4071	0.107558	0.204937	0.524832	0.5997	0.99991
Phldb1	89.4853	0.00453656	0.210524	0.0215489	0.982808	0.99991
Phldb2	45.4475	0.238574	0.213134	1.11936	0.262987	0.99991
Phldb3	13.2629	0.140575	0.200672	0.700524	0.4836	0.99991
Phlpp1	6729.49	-0.0232173	0.179463	-0.129371	0.897064	0.99991
Phlpp2	132.241	0.0745662	0.187371	0.39796	0.69066	0.99991
Phospho1	7454.58	-0.039678	0.199227	-0.19916	0.842138	0.99991
Phospho2	7977.46	-0.177412	0.203218	-0.873015	0.382655	0.99991
Phox2a	2.37098	0.0246966	0.120805	0.204434	0.838014	0.99991
Phox2b	3.15787	0.112188	0.145364	0.771769	0.440251	0.99991
Phpt1	576.994	0.0865297	0.213287	0.405695	0.684967	0.99991
Phrf1	1730.07	0.0516246	0.179457	0.287672	0.773598	0.99991
Phtf1	2196.22	-0.0556041	0.177343	-0.313541	0.75387	0.99991
Phtf2	115.971	-0.0542474	0.19656	-0.275984	0.78256	0.99991
Phxr4	1.54982	-0.035871	0.109758	-0.32682	0.743804	0.99991
Phyh	71.465	0.0764757	0.204766	0.373479	0.708792	0.99991
Phyhd1	24.4121	0.231003	0.213819	1.08037	0.279977	0.99991
Phyhip	37.5468	0.14727	0.212646	0.692561	0.488585	0.99991
Phyhipl	4617.09	-0.115037	0.201059	-0.572152	0.567219	0.99991
Pi15	27.0614	0.150198	0.212292	0.707509	0.47925	0.99991
Pi16	154.76	0.296799	0.196556	1.51	0.131045	0.99991
Pi4k2a	1057	0.194197	0.178923	1.08537	0.277759	0.99991
Pi4k2b	1987.32	-0.175636	0.170742	-1.02866	0.303639	0.99991
Pi4ka	2704.29	-0.129919	0.184105	-0.705681	0.480386	0.99991
Pi4kb	381.204	0.191142	0.177036	1.07968	0.280287	0.99991
Pias1	2061.71	-0.0833561	0.203884	-0.408841	0.682657	0.99991
Pias2	6182.69	-0.0479069	0.202579	-0.236485	0.813057	0.99991
Pias3	48.1133	0.0537899	0.208348	0.258173	0.796273	0.99991
Pias4	3578.18	0.060234	0.170856	0.352542	0.724432	0.99991
Pibf1	1002.83	-0.0619922	0.197235	-0.314307	0.753288	0.99991
Picalm	3384.52	-0.249198	0.172509	-1.44455	0.148585	0.99991
Pick1	1301.26	0.110728	0.177276	0.624606	0.53223	0.99991
Pid1	22.9232	0.108877	0.211881	0.51386	0.60735	0.99991
Pif1	7.2417	-0.0412777	0.17487	-0.236049	0.813395	0.99991
Piga	463.297	-0.29637	0.201397	-1.47157	0.141136	0.99991
Pigb	33.5658	0.253999	0.213502	1.18968	0.234172	0.99991
Pigc	491.092	0.019525	0.184159	0.106023	0.915564	0.99991
Pigf	1181.95	-0.0855295	0.179807	-0.475674	0.634307	0.99991
Pigg	393.778	-0.0852359	0.171127	-0.498087	0.618423	0.99991
Pigh	62.6508	-0.0937816	0.211029	-0.444401	0.656753	0.99991
Pigk	645.708	0.107156	0.170701	0.627739	0.530175	0.99991
Pigl	114.202	-0.102775	0.20399	-0.503822	0.614386	0.99991
Pigm	290.956	0.0128216	0.193587	0.0662317	0.947193	0.99991
Pign	783.027	-0.0866578	0.177929	-0.487036	0.626233	0.99991
Pigo	1335.84	0.0317909	0.188058	0.169048	0.865759	0.99991
Pigp	55.2187	-0.0141977	0.21388	-0.0663817	0.947074	0.99991
Pigq	107.213	0.229502	0.198068	1.1587	0.246578	0.99991
Pigr	16.1714	0.14082	0.209352	0.672648	0.501172	0.99991
Pigs	778.665	0.228138	0.207443	1.09977	0.271434	0.99991
Pigt	1600.61	0.180385	0.213283	0.845756	0.397689	0.99991
Pigu	156.433	0.0444418	0.185687	0.239338	0.810844	0.99991
Pigv	136.615	0.0841393	0.188973	0.445245	0.656143	0.99991
Pigw	33.5981	0.150005	0.213701	0.701936	0.482719	0.99991
Pigx	47.5726	-0.12327	0.213274	-0.577989	0.563272	0.99991
Pigy	21.0843	0.117738	0.21346	0.551572	0.581242	0.99991
Pigyl	342.024	0.031175	0.193121	0.161428	0.871757	0.99991
Pigz	4.45376	-0.00257603	0.160517	-0.0160484	0.987196	0.99991
Pih1d1	3305.23	0.123497	0.184262	0.670226	0.502714	0.99991
Pih1d2	876.041	-0.125208	0.184647	-0.678093	0.497713	0.99991
Pik3ap1	113.867	-0.10881	0.199925	-0.544253	0.586268	0.99991
Pik3c2a	539.222	-0.259427	0.191368	-1.35564	0.175213	0.99991
Pik3c2b	37.0631	0.307927	0.213423	1.44281	0.149075	0.99991
Pik3c2g	28.3834	-0.249703	0.21086	-1.18421	0.23633	0.99991
Pik3c3	301.2	0.0396643	0.182552	0.217276	0.827993	0.99991
Pik3ca	612.027	-0.0313923	0.1839	-0.170703	0.864457	0.99991
Pik3cb	330.354	-0.0427506	0.181064	-0.236108	0.813349	0.99991
Pik3cd	2717.15	0.0301582	0.171652	0.175694	0.860535	0.99991
Pik3cg	113.943	-0.19672	0.20535	-0.957974	0.338076	0.99991
Pik3ip1	1840.81	0.00799319	0.165026	0.0484358	0.961369	0.99991
Pik3r1	59.5534	0.162921	0.213864	0.761795	0.446182	0.99991
Pik3r2	449.259	0.180935	0.205962	0.87849	0.379678	0.99991
Pik3r3	1705.42	-0.133773	0.184733	-0.72414	0.46898	0.99991
Pik3r4	335.802	-0.176381	0.191075	-0.923096	0.355957	0.99991
Pik3r5	34.183	0.111838	0.21302	0.525011	0.599576	0.99991
Pik3r6	200.619	0.257115	0.188665	1.36281	0.172943	0.99991
Pikfyve	537.844	-0.114483	0.183624	-0.623467	0.532978	0.99991
Pilra	12.5169	0.125883	0.202789	0.620756	0.53476	0.99991
Pilrb1	1.80929	0.00796232	0.111409	0.0714691	0.943024	0.99991
Pilrb2	1.00551	0.0667483	0.0908401	0.73479	0.462468	0.99991
Pim1	1930.66	-0.000383371	0.186011	-0.00206101	0.998356	0.99991
Pim2	29.1095	0.121643	0.213807	0.56894	0.569397	0.99991
Pim3	315.161	0.332353	0.190912	1.74087	0.081707	0.99991
Pin1	609.537	0.176465	0.209395	0.842735	0.399377	0.99991
Pin1-ps1	49.2478	0.169624	0.212474	0.798329	0.42468	0.99991
Pin4	32.42	0.0820097	0.213761	0.383652	0.701237	0.99991
Pinc	2.87453	0.110819	0.142365	0.778412	0.436326	0.99991
Pink1	5597.14	0.142277	0.189884	0.749284	0.453686	0.99991
Pinx1	100.538	-0.0342236	0.199378	-0.171652	0.863711	0.99991
Pion	161.001	-0.280289	0.196083	-1.42944	0.152876	0.99991
Pip	1.1477	-0.0421177	0.0937782	-0.44912	0.653345	0.99991
Pip4k2a	36.4089	-0.0569561	0.213857	-0.266328	0.789987	0.99991
Pip4k2b	106.787	0.283422	0.208077	1.3621	0.173166	0.99991
Pip4k2c	402.137	0.0781787	0.202132	0.386771	0.698926	0.99991
Pip5k1a	312.771	0.0506487	0.184752	0.274145	0.783973	0.99991
Pip5k1b	61.144	-0.120379	0.208657	-0.576924	0.563991	0.99991
Pip5k1c	117.146	0.314217	0.195135	1.61025	0.107343	0.99991
Pip5kl1	275.339	0.164585	0.190612	0.863457	0.387886	0.99991
Pipox	20.7863	0.0652069	0.211902	0.307721	0.758294	0.99991
Pir	14.9231	-0.0500179	0.192195	-0.260245	0.794674	0.99991
Pira2	0.756991	-0.108502	0.0811864	-1.33646	0.1814	0.99991
Pira6	2.27615	0.0397334	0.125765	0.315933	0.752054	0.99991
Pirt	5.52534	0.137413	0.173008	0.794258	0.427045	0.99991
Pisd	312.823	0.170496	0.210546	0.80978	0.418067	0.99991
Pisd-ps1	0.329468	-0.00129954	0.0505609	-0.0257025	0.979495	0.99991
Pisd-ps2	161.216	0.154084	0.204128	0.754838	0.450346	0.99991
Pitpna	663.557	-0.0120486	0.177269	-0.0679676	0.945811	0.99991
Pitpnb	443.221	-0.00831452	0.181212	-0.0458828	0.963404	0.99991
Pitpnc1	61.6344	-0.194797	0.209446	-0.930057	0.352342	0.99991
Pitpnm1	732.969	-0.0712543	0.197075	-0.361559	0.717682	0.99991
Pitpnm2	1655.69	0.0428324	0.17929	0.2389	0.811183	0.99991
Pitpnm3	95.7384	-0.0197884	0.200924	-0.0984869	0.921546	0.99991
Pitrm1	209.599	0.104065	0.179367	0.580183	0.561791	0.99991
Pitx1	3.99913	0.0966411	0.146019	0.66184	0.508074	0.99991
Pitx2	30.7557	0.1396	0.21362	0.653495	0.513437	0.99991
Pitx3	6.14845	0.0791116	0.175877	0.449811	0.652847	0.99991
Piwil1	6361.12	0.286371	0.164221	1.74381	0.0811921	0.99991
Piwil2	2350.67	0.062095	0.173287	0.358336	0.720092	0.99991
Piwil4	6.03255	-0.00635261	0.176839	-0.0359232	0.971344	0.99991
Pja1	2044.07	0.0315779	0.208393	0.15153	0.879557	0.99991
Pja2	1489.33	-0.113402	0.178466	-0.635428	0.525149	0.99991
Pkd1	1264.77	0.056468	0.188214	0.30002	0.764162	0.99991
Pkd1l2	61.798	0.142781	0.209767	0.680665	0.496083	0.99991
Pkd1l3	1480.59	-0.196556	0.176048	-1.1165	0.26421	0.99991
Pkd2	282.832	0.0847148	0.20643	0.410381	0.681526	0.99991
Pkd2l1	345.202	0.230957	0.196836	1.17335	0.240655	0.99991
Pkd2l2	765.632	-0.0286281	0.195119	-0.146721	0.883352	0.99991
Pkdcc	445.086	0.126253	0.208984	0.604125	0.545761	0.99991
Pkdrej	2943.23	-0.167576	0.164997	-1.01563	0.309805	0.99991
Pkhd1	34.0642	-0.0974686	0.213854	-0.455772	0.648554	0.99991
Pkhd1l1	148.035	-0.153685	0.195485	-0.786172	0.431767	0.99991
Pkia	23.9006	-0.0409658	0.213085	-0.192251	0.847545	0.99991
Pkib	2445.77	-0.0875594	0.163652	-0.535034	0.592627	0.99991
Pkig	1583.4	0.00684197	0.169625	0.0403359	0.967825	0.99991
Pklr	8.77438	-0.0367123	0.181573	-0.20219	0.839768	0.99991
Pkm2	5924.01	0.0170883	0.201209	0.0849279	0.932319	0.99991
Pkmyt1	727.895	0.117953	0.18578	0.634907	0.525489	0.99991
Pkn1	230.853	0.115488	0.211214	0.546781	0.584529	0.99991
Pkn2	1467.16	-0.163293	0.182161	-0.89642	0.370028	0.99991
Pknox1	1629.47	-0.0631417	0.172884	-0.365225	0.714943	0.99991
Pknox2	1534.84	0.000485219	0.181588	0.00267208	0.997868	0.99991
Pkp1	240.083	0.0834982	0.204915	0.407477	0.683658	0.99991
Pkp2	97.0851	-0.258537	0.213298	-1.21209	0.225477	0.99991
Pkp3	23.2552	0.317517	0.212305	1.49557	0.134764	0.99991
Pkp4	288.984	0.0915646	0.18072	0.506664	0.61239	0.99991
Pla1a	69.9956	-0.307326	0.205621	-1.49463	0.135012	0.99991
Pla2g10	444.172	-0.105892	0.20194	-0.524375	0.600017	0.99991
Pla2g12a	633.397	0.0466047	0.207182	0.224946	0.822021	0.99991
Pla2g12b	2.07202	0.0360503	0.107893	0.33413	0.738281	0.99991
Pla2g15	89.8848	0.114455	0.213285	0.536631	0.591523	0.99991
Pla2g16	36.0613	0.196658	0.213775	0.919933	0.357608	0.99991
Pla2g1b	1.27986	-0.0501387	0.0957999	-0.523369	0.600717	0.99991
Pla2g2a	1.11655	0.0455415	0.0904638	0.503422	0.614668	0.99991
Pla2g2c	1573.86	0.0512657	0.201282	0.254696	0.798958	0.99991
Pla2g2d	11.8573	0.467305	0.190482	2.45327	0.0141562	0.99991
Pla2g2e	2.40387	0.000959626	0.105563	0.00909055	0.992747	0.99991
Pla2g2f	3.46869	0.186699	0.149833	1.24605	0.212747	0.99991
Pla2g3	51.5921	-0.0229474	0.209617	-0.109473	0.912827	0.99991
Pla2g4a	22.7606	0.00767714	0.212933	0.0360542	0.971239	0.99991
Pla2g4b	134.281	0.134584	0.199069	0.676066	0.498999	0.99991
Pla2g4c	8.44923	-0.156766	0.194353	-0.806607	0.419893	0.99991
Pla2g4d	309.431	0.242909	0.185522	1.30933	0.190424	0.99991
Pla2g4e	70.5012	-0.108744	0.213878	-0.508442	0.611144	0.99991
Pla2g4f	13.1352	0.369274	0.198896	1.85661	0.0633662	0.99991
Pla2g5	207.945	0.160654	0.180616	0.889476	0.373747	0.99991
Pla2g6	6318.79	0.104227	0.164936	0.631922	0.527438	0.99991
Pla2g7	393.384	-0.0816689	0.182758	-0.446868	0.65497	0.99991
Pla2r1	41.1207	-0.331791	0.212202	-1.56356	0.11792	0.99991
Plaa	175.766	-0.0287549	0.20622	-0.139438	0.889104	0.99991
Plac1	22.5663	0.0336409	0.208002	0.161733	0.871516	0.99991
Plac1l	0.619611	-0.0347434	0.062667	-0.554413	0.579296	0.99991
Plac8	108.547	0.257295	0.204978	1.25523	0.209394	0.99991
Plac8l1	461.721	0.102527	0.205753	0.498303	0.61827	0.99991
Plac9	547.65	0.0194409	0.202199	0.0961477	0.923403	0.99991
Plag1	27.2522	0.188764	0.213784	0.882967	0.377254	0.99991
Plagl1	18.9054	0.0261186	0.207058	0.126141	0.89962	0.99991
Plagl2	454.257	0.000371264	0.180868	0.00205268	0.998362	0.99991
Plat	52.8532	-0.0497571	0.211677	-0.235061	0.814161	0.99991
Plau	39.365	-0.200621	0.213837	-0.938199	0.348142	0.99991
Plaur	8.36162	-0.0672149	0.168386	-0.399171	0.689767	0.99991
Plb1	4097.71	-0.12529	0.198438	-0.631381	0.527791	0.99991
Plbd1	1656.18	-0.0112143	0.179074	-0.0626238	0.950066	0.99991
Plbd2	2320.65	0.181863	0.183231	0.992537	0.320936	0.99991
Plcb1	93.8606	-0.211376	0.197119	-1.07233	0.283574	0.99991
Plcb2	267.639	0.0143531	0.196718	0.0729628	0.941836	0.99991
Plcb3	188.143	0.345344	0.196937	1.75357	0.0795038	0.99991
Plcb4	535.492	-0.185505	0.181896	-1.01984	0.307804	0.99991
Plcd1	263.646	0.135155	0.199572	0.677221	0.498266	0.99991
Plcd3	45.8396	0.0378964	0.209072	0.18126	0.856163	0.99991
Plcd4	5404.44	-0.15974	0.201309	-0.793509	0.427481	0.99991
Plce1	803.748	0.236987	0.196067	1.20871	0.226776	0.99991
Plcg1	466.186	0.0849364	0.186032	0.456569	0.647981	0.99991
Plcg2	300.455	-0.112247	0.194142	-0.578168	0.563151	0.99991
Plch1	26.1044	0.088961	0.212679	0.418288	0.675737	0.99991
Plch2	54.8502	0.28281	0.212143	1.33311	0.182497	0.99991
Plcl1	70.1243	-0.00644846	0.204801	-0.0314865	0.974882	0.99991
Plcl2	36.5278	-0.183547	0.212967	-0.861855	0.388767	0.99991
Plcxd1	20.8772	0.016108	0.21116	0.0762833	0.939194	0.99991
Plcxd2	78.8164	-0.0334772	0.204462	-0.163733	0.869941	0.99991
Plcxd3	5.0439	-0.0446238	0.168624	-0.264634	0.791291	0.99991
Plcz1	6724.66	-0.384727	0.191985	-2.00394	0.0450765	0.99991
Pld1	31.0243	0.00972801	0.213564	0.0455507	0.963668	0.99991
Pld2	26.6856	0.162171	0.212479	0.763232	0.445325	0.99991
Pld3	1530.49	0.380602	0.212477	1.79126	0.0732521	0.99991
Pld4	45.791	0.160673	0.209285	0.767721	0.442653	0.99991
Pld5	7.80937	-0.00504937	0.186121	-0.0271294	0.978356	0.99991
Pld6	1078.05	0.0856531	0.185513	0.46171	0.644289	0.99991
Pldi	304.761	-0.250927	0.195335	-1.2846	0.198932	0.99991
Pldn	512.465	-0.054978	0.206049	-0.26682	0.789608	0.99991
Plec	24056	0.0888224	0.191969	0.462691	0.643586	0.99991
Plek	38.7243	-0.00549584	0.213756	-0.0257108	0.979488	0.99991
Plek2	6.19726	-0.128863	0.178216	-0.723068	0.469638	0.99991
Plekha1	74.8925	-0.240554	0.210065	-1.14514	0.252151	0.99991
Plekha2	22.6371	0.0310549	0.210307	0.147664	0.882608	0.99991
Plekha3	965.935	-0.112423	0.194499	-0.578013	0.563255	0.99991
Plekha4	275.192	-0.230523	0.198656	-1.16041	0.24588	0.99991
Plekha5	1575.95	0.0440969	0.195488	0.225574	0.821533	0.99991
Plekha6	4410.69	0.0654488	0.204268	0.320406	0.74866	0.99991
Plekha7	152.932	0.179249	0.211731	0.846585	0.397226	0.99991
Plekha8	1199.76	-0.0438279	0.184668	-0.237333	0.812399	0.99991
Plekhb1	43.3791	-0.137657	0.210827	-0.652937	0.513797	0.99991
Plekhb2	246.397	-0.11886	0.189948	-0.625753	0.531477	0.99991
Plekhf1	42.4695	0.180402	0.210636	0.856459	0.391744	0.99991
Plekhf2	326.426	-0.0594034	0.202316	-0.293617	0.769051	0.99991
Plekhg1	247.43	0.215952	0.191721	1.12639	0.260001	0.99991
Plekhg2	603.683	0.330619	0.202874	1.62968	0.10317	0.99991
Plekhg3	115.995	0.430391	0.210725	2.04242	0.0411096	0.99991
Plekhg4	505.576	-0.0823681	0.198007	-0.415985	0.677421	0.99991
Plekhg5	158.681	0.307177	0.203663	1.50826	0.131487	0.99991
Plekhg6	8.01048	-0.0717473	0.19026	-0.377101	0.706098	0.99991
Plekhh1	125.686	-0.00266715	0.192699	-0.013841	0.988957	0.99991
Plekhh2	4778.14	-0.191688	0.161735	-1.18519	0.235941	0.99991
Plekhh3	46.8343	0.267538	0.208399	1.28378	0.19922	0.99991
Plekhj1	514.443	0.0193348	0.177436	0.108968	0.913228	0.99991
Plekhm1	430.975	0.0277481	0.194532	0.14264	0.886574	0.99991
Plekhm2	3836.43	0.0198644	0.185586	0.107036	0.91476	0.99991
Plekhm3	155.888	-0.0502883	0.188048	-0.267422	0.789144	0.99991
Plekhn1	473.878	0.305273	0.175809	1.73639	0.0824946	0.99991
Plekho1	1166.53	-0.144845	0.21159	-0.684555	0.493625	0.99991
Plekho2	2349.96	-0.12245	0.189624	-0.645752	0.51844	0.99991
Plg	9.0699	-0.285397	0.195264	-1.4616	0.143851	0.99991
Plin1	44.2917	0.147109	0.213068	0.690435	0.489921	0.99991
Plin2	803.896	0.0120423	0.189306	0.0636126	0.949279	0.99991
Plin3	1009.15	0.0187032	0.206041	0.0907741	0.927672	0.99991
Plin4	34.953	0.346298	0.213854	1.61932	0.105379	0.99991
Plin5	53.2144	0.081295	0.213595	0.380603	0.703498	0.99991
Plk1	2493.02	-0.0734655	0.180601	-0.406784	0.684167	0.99991
Plk1s1	4267.41	-0.135517	0.182132	-0.744059	0.456841	0.99991
Plk2	206.563	0.0752375	0.189642	0.396735	0.691563	0.99991
Plk3	11.9007	0.26958	0.198065	1.36107	0.173491	0.99991
Plk4	1410.2	-0.118217	0.184553	-0.640556	0.521811	0.99991
Plk5	9.99784	-0.011139	0.177632	-0.0627081	0.949999	0.99991
Pllp	2.77902	0.0111026	0.133831	0.0829597	0.933884	0.99991
Pln	129.45	0.0576572	0.213117	0.270542	0.786743	0.99991
Plod1	209.452	0.0440098	0.209721	0.209849	0.833786	0.99991
Plod2	100.4	0.0392366	0.205788	0.190665	0.848788	0.99991
Plod3	185.037	0.164733	0.191148	0.861807	0.388794	0.99991
Plp1	122.203	-0.286457	0.191577	-1.49526	0.134847	0.99991
Plp2	8.53695	-0.252947	0.185039	-1.36699	0.171628	0.99991
Plrg1	652.2	0.0461503	0.1777	0.259709	0.795089	0.99991
Pls1	50.0186	-0.143373	0.209406	-0.684666	0.493555	0.99991
Pls3	96.0405	-0.342522	0.201263	-1.70186	0.088781	0.99991
Plscr1	8.60273	0.0291272	0.189932	0.153356	0.878118	0.99991
Plscr2	10.8239	0.0798582	0.197339	0.404675	0.685717	0.99991
Plscr3	20.7832	0.292256	0.213104	1.37142	0.170243	0.99991
Plscr4	15.1034	-0.110177	0.198572	-0.554844	0.579002	0.99991
Plscr5	0.773055	0.0306223	0.0810037	0.378035	0.705404	0.99991
Pltp	335.902	0.187404	0.212674	0.88118	0.37822	0.99991
Plvap	4.09113	0.0603763	0.157384	0.383625	0.701256	0.99991
Plxdc1	2102.34	-0.00269533	0.184032	-0.014646	0.988315	0.99991
Plxdc2	42.4813	-0.145734	0.213514	-0.68255	0.494891	0.99991
Plxna1	1007.98	0.147322	0.199556	0.738248	0.460364	0.99991
Plxna2	848.549	-0.051532	0.179938	-0.286388	0.774581	0.99991
Plxna4	91.0432	0.030143	0.204645	0.147294	0.8829	0.99991
Plxnb1	525.886	0.159493	0.210505	0.757671	0.448648	0.99991
Plxnb2	3315.31	-0.0796628	0.196539	-0.405328	0.685236	0.99991
Plxnb3	7.69265	-0.0022324	0.176986	-0.0126134	0.989936	0.99991
Plxnc1	193.524	0.00739581	0.18697	0.0395561	0.968447	0.99991
Plxnd1	208.14	0.138101	0.212721	0.649211	0.516202	0.99991
Pm20d1	42.6327	0.289032	0.213771	1.35207	0.176354	0.99991
Pm20d2	50.9362	0.165276	0.21284	0.776526	0.437438	0.99991
Pmaip1	24.8198	0.128613	0.211321	0.608614	0.54278	0.99991
Pmch	1.67322	0.0535115	0.100856	0.530571	0.595716	0.99991
Pmel	392.998	-0.0419654	0.192987	-0.217452	0.827856	0.99991
Pmepa1	33.9656	0.0556651	0.212794	0.261591	0.793636	0.99991
Pmf1	85.6631	0.122885	0.213454	0.575699	0.564819	0.99991
Pmfbp1	26098.3	-0.207675	0.188861	-1.09962	0.271498	0.99991
Pml	40.8457	-0.0579365	0.213619	-0.271214	0.786227	0.99991
Pmm1	125.829	0.205409	0.204663	1.00364	0.31555	0.99991
Pmm2	846.971	-0.0458762	0.18161	-0.252609	0.800571	0.99991
Pmp2	30.6699	0.00955738	0.21373	0.0447171	0.964333	0.99991
Pmp22	63.3262	0.00187762	0.211917	0.00886017	0.992931	0.99991
Pmpca	2011.14	-0.0481108	0.176048	-0.273283	0.784636	0.99991
Pmpcb	1769.08	-0.0712417	0.2126	-0.335097	0.737552	0.99991
Pms1	46.6931	-0.09833	0.209675	-0.468964	0.639095	0.99991
Pms2	67.8589	-0.20721	0.205351	-1.00905	0.312949	0.99991
Pmvk	317.764	-0.169942	0.179976	-0.944248	0.345043	0.99991
Pnck	9.05328	0.148529	0.197087	0.753621	0.451077	0.99991
Pnkd	706.517	0.094547	0.184838	0.511512	0.608992	0.99991
Pnkp	541.923	0.109259	0.182094	0.600014	0.548497	0.99991
Pnldc1	61.9569	-0.0690749	0.209164	-0.330242	0.741217	0.99991
Pnlip	12.9246	-0.144757	0.198209	-0.730323	0.465193	0.99991
Pnliprp1	1.74979	0.0319224	0.120699	0.26448	0.79141	0.99991
Pnliprp2	7.08493	-0.0999735	0.187111	-0.5343	0.593134	0.99991
Pnma1	667.852	0.00775171	0.208028	0.0372627	0.970276	0.99991
Pnma2	156.155	-0.446528	0.204067	-2.18814	0.0286592	0.99991
Pnma3	5.05717	0.0471934	0.163855	0.288019	0.773332	0.99991
Pnma5	11.3083	0.179654	0.200558	0.895771	0.370375	0.99991
Pnmal1	277.827	0.143496	0.189043	0.759065	0.447814	0.99991
Pnmal2	1603.43	0.0821411	0.1948	0.421668	0.673267	0.99991
Pnmt	2.62596	-0.139687	0.129452	-1.07907	0.280558	0.99991
Pnn	270.475	0.0697723	0.18821	0.370714	0.710851	0.99991
Pno1	241.349	-0.0383737	0.207814	-0.184654	0.8535	0.99991
Pnoc	21.4044	0.013759	0.211422	0.0650783	0.948112	0.99991
Pnp	37.2351	-0.320338	0.21388	-1.49775	0.134199	0.99991
Pnp2	24.7712	-0.161736	0.0996641	-1.62281	0.10463	0.99991
Pnpla1	43.707	0.234543	0.211773	1.10752	0.268069	0.99991
Pnpla2	4380.08	0.12633	0.167657	0.753501	0.451149	0.99991
Pnpla3	10.5655	0.391386	0.195269	2.00434	0.0450336	0.99991
Pnpla5	2.21582	0.0548787	0.12075	0.45448	0.649483	0.99991
Pnpla6	133.349	0.270436	0.195847	1.38085	0.167325	0.99991
Pnpla7	3291.41	0.011011	0.207595	0.0530406	0.9577	0.99991
Pnpla8	1976.39	-0.358996	0.180233	-1.99184	0.0463887	0.99991
Pnpo	69.5325	-0.0348592	0.212887	-0.163745	0.869932	0.99991
Pnpt1	183.978	-0.0624686	0.204246	-0.30585	0.759719	0.99991
Pnrc1	308.572	-0.123254	0.188226	-0.654819	0.512584	0.99991
Pnrc2	219.13	-0.101072	0.199162	-0.507488	0.611813	0.99991
Poc1a	524.748	-0.176732	0.186751	-0.946353	0.343969	0.99991
Poc1b	1827.78	-0.178153	0.187137	-0.951992	0.341101	0.99991
Poc5	1013.2	-0.0216331	0.16436	-0.131621	0.895284	0.99991
Podn	22.9903	0.1911	0.213402	0.895492	0.370524	0.99991
Podnl1	1.36696	-0.0263613	0.102351	-0.257559	0.796747	0.99991
Podxl	27.0882	0.125367	0.211419	0.592979	0.553195	0.99991
Podxl2	117.579	0.177132	0.202559	0.874471	0.381862	0.99991
Pof1b	3.23732	0.08059	0.148219	0.543723	0.586632	0.99991
Pofut1	385.308	0.148021	0.204469	0.723931	0.469108	0.99991
Pofut2	1247.55	0.212027	0.183007	1.15857	0.246631	0.99991
Pogk	545.968	-0.179052	0.202456	-0.884399	0.376481	0.99991
Poglut1	31.7878	-0.114955	0.213809	-0.53765	0.590819	0.99991
Pogz	363.892	-0.00475463	0.17273	-0.0275263	0.97804	0.99991
Pola1	49.7969	-0.246075	0.210018	-1.17168	0.241324	0.99991
Pola2	714.584	0.100354	0.169481	0.592124	0.553768	0.99991
Polb	2747.44	-0.215963	0.169997	-1.2704	0.203944	0.99991
Pold1	168.328	0.0392049	0.203351	0.192794	0.84712	0.99991
Pold2	597.956	0.0144736	0.17292	0.0837012	0.933294	0.99991
Pold3	3375.8	-0.114923	0.19681	-0.583931	0.559267	0.99991
Pold4	76.8805	-0.217313	0.207219	-1.04871	0.29431	0.99991
Poldip2	2915.78	-0.00726279	0.182001	-0.0399053	0.968169	0.99991
Poldip3	2973.11	-0.0424032	0.179264	-0.23654	0.813014	0.99991
Pole	707.672	-0.0613687	0.195705	-0.313577	0.753842	0.99991
Pole2	41.7706	-0.51599	0.213549	-2.41626	0.015681	0.99991
Pole3	659.804	-0.0508061	0.175552	-0.289408	0.772269	0.99991
Pole4	124.113	-0.136337	0.199177	-0.684501	0.493659	0.99991
Polg	4194.68	0.00696173	0.171825	0.0405165	0.967681	0.99991
Polg2	53.6544	-0.067694	0.206361	-0.328036	0.742884	0.99991
Polh	457.59	0.045758	0.188023	0.243364	0.807723	0.99991
Poli	808.108	0.0195912	0.165999	0.11802	0.906052	0.99991
Polk	1272.25	-0.343443	0.189705	-1.81041	0.0702329	0.99991
Poll	3782.4	0.0144482	0.199668	0.0723614	0.942314	0.99991
Polm	16.2363	0.138206	0.211074	0.654772	0.512614	0.99991
Poln	438.129	-0.139237	0.19176	-0.7261	0.467777	0.99991
Polq	401.455	-0.0333553	0.186062	-0.17927	0.857726	0.99991
Polr1a	1428.84	0.0541151	0.195415	0.276925	0.781838	0.99991
Polr1b	38.6397	-0.016506	0.213594	-0.0772777	0.938403	0.99991
Polr1c	1243.08	0.034068	0.164618	0.206951	0.836048	0.99991
Polr1d	1632.97	-0.0176935	0.201559	-0.0877834	0.930049	0.99991
Polr1e	108.622	0.00908818	0.196914	0.0461531	0.963188	0.99991
Polr2a	1288.11	0.0382203	0.179691	0.2127	0.831561	0.99991
Polr2b	479.067	-0.0642117	0.178954	-0.358817	0.719732	0.99991
Polr2c	917.962	0.0333626	0.16809	0.198481	0.842668	0.99991
Polr2d	107.675	0.0314228	0.199792	0.157277	0.875026	0.99991
Polr2e	894.951	0.0457448	0.17224	0.265587	0.790557	0.99991
Polr2f	203.676	0.280586	0.213473	1.31439	0.188716	0.99991
Polr2g	182.914	0.0628952	0.19375	0.32462	0.745468	0.99991
Polr2h	30.4804	-0.203546	0.212684	-0.957033	0.338551	0.99991
Polr2i	290.034	0.105587	0.213872	0.493692	0.621524	0.99991
Polr2j	46.7096	-0.12595	0.209733	-0.600522	0.548158	0.99991
Polr2k	40.4395	-0.145674	0.212791	-0.684589	0.493604	0.99991
Polr2l	80.3831	0.00742417	0.213081	0.034842	0.972206	0.99991
Polr2m	289.999	-0.0734278	0.197499	-0.371788	0.710051	0.99991
Polr3a	305.254	-0.0513312	0.182338	-0.281517	0.778314	0.99991
Polr3b	310.363	0.101084	0.196309	0.514921	0.606608	0.99991
Polr3c	601.838	0.0871659	0.185498	0.469901	0.638426	0.99991
Polr3d	103.048	0.0746046	0.207328	0.359838	0.718969	0.99991
Polr3e	1198.98	0.0288113	0.175337	0.16432	0.869479	0.99991
Polr3f	171.716	-0.0663632	0.194475	-0.341242	0.732921	0.99991
Polr3g	109.629	-0.17624	0.194406	-0.906557	0.364641	0.99991
Polr3gl	132.25	0.0140269	0.199363	0.0703588	0.943908	0.99991
Polr3h	296.986	0.161221	0.190919	0.844449	0.398419	0.99991
Polr3k	199.336	-0.106649	0.184883	-0.576843	0.564046	0.99991
Polrmt	494.195	0.303555	0.174596	1.73862	0.0821022	0.99991
Pom121	1259.89	-0.0285991	0.191847	-0.149073	0.881496	0.99991
Pom121l12	1369.47	0.150698	0.193147	0.780225	0.435259	0.99991
Pom121l2	5464.77	0.0253338	0.189548	0.133654	0.893676	0.99991
Pomc	96.178	0.218097	0.213843	1.01989	0.307779	0.99991
Pomgnt1	3498.86	-0.0058947	0.172785	-0.0341158	0.972785	0.99991
Pomp	253.042	0.0878931	0.211028	0.4165	0.677044	0.99991
Pomt1	5894.3	-0.00571724	0.181618	-0.0314795	0.974887	0.99991
Pomt2	3167.86	-0.0473582	0.176823	-0.267828	0.788832	0.99991
Pon1	0.930212	0.00322142	0.0878418	0.036673	0.970746	0.99991
Pon2	604.983	-0.181363	0.183333	-0.989255	0.322538	0.99991
Pon3	148.875	0.0875481	0.211263	0.414403	0.678579	0.99991
Pop1	26.4353	-0.242671	0.213876	-1.13463	0.25653	0.99991
Pop4	221.1	-0.0619338	0.213283	-0.290383	0.771523	0.99991
Pop5	68.6683	0.0873137	0.207509	0.420772	0.673922	0.99991
Pop7	49.939	0.23654	0.21366	1.10709	0.268256	0.99991
Popdc2	22.9482	0.0295515	0.196456	0.150423	0.880431	0.99991
Popdc3	2.80487	0.0669746	0.139302	0.480788	0.630667	0.99991
Por	343.673	0.232363	0.198849	1.16854	0.242589	0.99991
Porcn	28.4885	0.210521	0.213853	0.984421	0.324908	0.99991
Postn	75.8373	-0.20098	0.209511	-0.959285	0.337415	0.99991
Pot1a	40.6473	-0.139567	0.211752	-0.659105	0.509829	0.99991
Pot1b	89.4784	0.0811132	0.19717	0.411388	0.680788	0.99991
Poteg	1480.1	-0.259899	0.171183	-1.51825	0.128951	0.99991
Pou1f1	1.70017	0.0621087	0.104383	0.59501	0.551837	0.99991
Pou2af1	14.7244	0.0529438	0.206526	0.256354	0.797678	0.99991
Pou2f1	446.508	0.0557732	0.176597	0.315821	0.752138	0.99991
Pou2f2	96.4118	0.369188	0.202332	1.82466	0.0680518	0.99991
Pou2f3	14.0026	0.184466	0.206862	0.891736	0.372534	0.99991
Pou3f1	4.29271	0.135574	0.16211	0.836308	0.402982	0.99991
Pou3f2	9.41498	-0.0477307	0.193516	-0.24665	0.805179	0.99991
Pou3f3	11.4991	-0.0752604	0.203985	-0.36895	0.712165	0.99991
Pou3f4	0.661072	-0.013033	0.0637303	-0.204502	0.837961	0.99991
Pou4f1	10.3693	0.158879	0.196884	0.806965	0.419687	0.99991
Pou4f2	3.72527	0.114386	0.135541	0.84392	0.398714	0.99991
Pou4f3	1.62888	0.0388554	0.109955	0.353375	0.723807	0.99991
Pou5f1	95.7153	0.0332964	0.213143	0.156216	0.875863	0.99991
Pou5f2	698.128	0.130166	0.188173	0.691736	0.489103	0.99991
Pou6f1	1668.67	0.180949	0.187049	0.967385	0.333351	0.99991
Pou6f2	32.4963	0.246911	0.213754	1.15511	0.248044	0.99991
Ppa1	143.525	0.010144	0.199641	0.0508111	0.959476	0.99991
Ppa2	1215.38	-0.0208531	0.20347	-0.102487	0.91837	0.99991
Ppan	304.675	0.311471	0.185068	1.68301	0.0923738	0.99991
Ppap2a	1654.93	-0.00676167	0.194762	-0.0347175	0.972305	0.99991
Ppap2b	299.65	0.204443	0.206748	0.988851	0.322736	0.99991
Ppap2c	18.9504	-0.106589	0.208398	-0.511467	0.609024	0.99991
Ppapdc1a	7.91732	0.0200738	0.186181	0.107819	0.91414	0.99991
Ppapdc1b	44.1565	0.29651	0.209102	1.41802	0.156185	0.99991
Ppapdc2	489.742	-0.0655094	0.212952	-0.307626	0.758367	0.99991
Ppapdc3	57.9489	0.152358	0.213738	0.712828	0.475952	0.99991
Ppara	64.038	-0.310713	0.205407	-1.51267	0.130363	0.99991
Ppard	24.2296	0.0395468	0.213526	0.185208	0.853066	0.99991
Pparg	28.3116	-0.092957	0.213582	-0.43523	0.663396	0.99991
Ppargc1a	73.1027	-0.0217618	0.204886	-0.106215	0.915412	0.99991
Ppargc1b	21.7106	0.160174	0.204914	0.781666	0.434411	0.99991
Ppat	128.795	-0.0882977	0.194293	-0.454456	0.649501	0.99991
Ppbp	1.04064	0.0234953	0.0885538	0.265322	0.790761	0.99991
Ppcdc	199.798	0.233458	0.201387	1.15925	0.246353	0.99991
Ppcs	27.5947	-0.167345	0.213386	-0.784236	0.432902	0.99991
Ppdpf	18.5635	-0.218565	0.210793	-1.03687	0.299796	0.99991
Ppef1	824.451	-0.179699	0.182079	-0.986929	0.323678	0.99991
Ppef2	27.555	0.274772	0.21281	1.29117	0.196646	0.99991
Ppfia1	649.281	0.0177468	0.205576	0.0863272	0.931206	0.99991
Ppfia2	217.192	-0.22657	0.186049	-1.2178	0.223301	0.99991
Ppfia3	20.9996	0.0549475	0.213257	0.257658	0.796671	0.99991
Ppfia4	245.795	0.160921	0.206474	0.779375	0.435759	0.99991
Ppfibp1	486.391	-0.00801766	0.213195	-0.0376071	0.970001	0.99991
Ppfibp2	556.207	-0.0940212	0.176765	-0.531898	0.594796	0.99991
Pphln1	1087.75	-0.103949	0.166106	-0.625803	0.531444	0.99991
Ppia	3945.42	-0.143964	0.189384	-0.760167	0.447155	0.99991
Ppib	400.98	-0.0222511	0.203594	-0.109292	0.912971	0.99991
Ppic	7.35781	0.0658678	0.183574	0.358807	0.71974	0.99991
Ppid	350.987	-0.0199097	0.203933	-0.0976286	0.922227	0.99991
Ppie	232.735	-0.0994134	0.182969	-0.543336	0.586898	0.99991
Ppif	66.4763	0.278956	0.206122	1.35335	0.175943	0.99991
Ppifos	102.664	0.132004	0.212433	0.621391	0.534342	0.99991
Ppig	197.475	-0.0847734	0.208747	-0.406107	0.684664	0.99991
Ppih	215.06	-0.156572	0.195769	-0.79978	0.423839	0.99991
Ppil1	45.4622	0.170991	0.2092	0.817358	0.413724	0.99991
Ppil2	1800.41	-0.0851926	0.209608	-0.406438	0.684421	0.99991
Ppil3	107.185	0.157654	0.207489	0.759817	0.447364	0.99991
Ppil4	418.734	-0.011544	0.202578	-0.0569853	0.954557	0.99991
Ppil6	383.456	-0.0885629	0.210705	-0.420316	0.674254	0.99991
Ppip5k1	1794.66	-0.0720724	0.190345	-0.37864	0.704955	0.99991
Ppip5k2	1289.61	-0.184094	0.181824	-1.01249	0.311306	0.99991
Ppl	32.536	-0.159239	0.212292	-0.750093	0.453199	0.99991
Ppm1a	10848.8	-0.132887	0.211609	-0.627984	0.530014	0.99991
Ppm1b	2053.53	-0.262576	0.17976	-1.4607	0.144098	0.99991
Ppm1d	8636.05	-0.206577	0.161878	-1.27613	0.20191	0.99991
Ppm1e	157.726	-0.138488	0.197559	-0.700993	0.483307	0.99991
Ppm1f	936.444	-0.0103199	0.211019	-0.0489052	0.960995	0.99991
Ppm1g	14333	-0.0845982	0.183143	-0.461925	0.644135	0.99991
Ppm1h	447.855	-0.111939	0.174583	-0.641176	0.521408	0.99991
Ppm1j	3901.4	0.0065003	0.176747	0.0367774	0.970663	0.99991
Ppm1k	43.269	-0.176498	0.211517	-0.834437	0.404035	0.99991
Ppm1l	622.726	-0.15887	0.186594	-0.851423	0.394534	0.99991
Ppm1m	344.023	-0.0194346	0.213804	-0.090899	0.927573	0.99991
Ppm1n	3.24584	0.0233667	0.14822	0.157649	0.874734	0.99991
Ppme1	1940.71	-0.0776796	0.186822	-0.415794	0.677561	0.99991
Ppox	44.2694	0.353284	0.21178	1.66817	0.0952828	0.99991
Ppp1ca	211.822	0.201126	0.204973	0.98123	0.32648	0.99991
Ppp1cb	558.512	-0.194113	0.196758	-0.986561	0.323858	0.99991
Ppp1cc	8541.8	-0.131049	0.208683	-0.627983	0.530015	0.99991
Ppp1r10	4248.39	0.0224644	0.18533	0.121213	0.903522	0.99991
Ppp1r11	9986.88	-0.0150337	0.201879	-0.0744688	0.940637	0.99991
Ppp1r12a	439.369	-0.0703485	0.185658	-0.378915	0.704751	0.99991
Ppp1r12b	451.619	-0.140902	0.178892	-0.787636	0.430909	0.99991
Ppp1r12c	1706.14	0.189278	0.198199	0.95499	0.339583	0.99991
Ppp1r13b	836.69	-0.0562193	0.166889	-0.336866	0.736218	0.99991
Ppp1r13l	1049.7	0.0238683	0.189718	0.12581	0.899883	0.99991
Ppp1r14a	15.1859	-0.200085	0.206996	-0.966613	0.333737	0.99991
Ppp1r14b	818.317	-0.0471187	0.196101	-0.240278	0.810115	0.99991
Ppp1r14c	11.9574	-0.0681342	0.203178	-0.335342	0.737367	0.99991
Ppp1r14d	2.5418	0.0916763	0.133362	0.687423	0.491816	0.99991
Ppp1r15a	54.1014	0.171762	0.208399	0.824199	0.409827	0.99991
Ppp1r15b	1177.22	-0.0894947	0.189396	-0.472526	0.636552	0.99991
Ppp1r16a	3875.72	-0.0195881	0.197196	-0.0993333	0.920874	0.99991
Ppp1r16b	94.5394	-0.135342	0.213019	-0.63535	0.5252	0.99991
Ppp1r17	5.53515	0.0900125	0.173607	0.518484	0.60412	0.99991
Ppp1r18	1296.37	0.0376656	0.213876	0.17611	0.860208	0.99991
Ppp1r1a	3.09968	0.0721617	0.123074	0.586327	0.557656	0.99991
Ppp1r1b	5.6463	0.215473	0.176038	1.22401	0.220949	0.99991
Ppp1r1c	185.505	-0.150058	0.203286	-0.738164	0.460415	0.99991
Ppp1r2	1914.91	-0.184692	0.203332	-0.908327	0.363706	0.99991
Ppp1r2-ps3	833.998	-0.388225	0.179164	-2.16687	0.0302449	0.99991
Ppp1r2-ps7	1133.66	-0.183889	0.199309	-0.922632	0.356199	0.99991
Ppp1r2-ps9	826.143	-0.0587758	0.202712	-0.289947	0.771857	0.99991
Ppp1r26	489.207	-0.0129253	0.196714	-0.0657061	0.947612	0.99991
Ppp1r27	261.253	0.0132146	0.204762	0.0645364	0.948543	0.99991
Ppp1r32	2364.92	0.0625357	0.190535	0.32821	0.742753	0.99991
Ppp1r35	281.392	0.192611	0.213167	0.903567	0.366225	0.99991
Ppp1r36	3530.43	-0.24304	0.17656	-1.37653	0.168659	0.99991
Ppp1r37	515.468	-0.0239083	0.21388	-0.111784	0.910995	0.99991
Ppp1r3a	34.7399	-0.318581	0.213575	-1.49166	0.135789	0.99991
Ppp1r3b	15.9317	0.224316	0.207292	1.08213	0.279196	0.99991
Ppp1r3c	25.3652	-0.317101	0.213863	-1.48273	0.138146	0.99991
Ppp1r3d	9.9443	0.23219	0.195056	1.19037	0.233899	0.99991
Ppp1r3e	14.4798	-0.136027	0.208752	-0.651618	0.514648	0.99991
Ppp1r3f	63.1386	0.0892515	0.209239	0.426552	0.669706	0.99991
Ppp1r3g	3.61179	-0.038642	0.150213	-0.257248	0.796987	0.99991
Ppp1r42	1199.67	-0.23877	0.205575	-1.16147	0.245451	0.99991
Ppp1r7	1103.59	-0.139109	0.195697	-0.710839	0.477184	0.99991
Ppp1r8	248.653	0.29366	0.180495	1.62698	0.103742	0.99991
Ppp1r9a	611.429	-0.0767069	0.199382	-0.384724	0.700442	0.99991
Ppp1r9b	1057.89	0.1114	0.175688	0.634081	0.526028	0.99991
Ppp2ca	314.174	0.0700212	0.18659	0.375267	0.707462	0.99991
Ppp2cb	1991.45	-0.0570397	0.207173	-0.275324	0.783067	0.99991
Ppp2r1a	333.012	0.165634	0.189931	0.872076	0.383167	0.99991
Ppp2r1b	3813.3	-0.0147116	0.178776	-0.0822905	0.934416	0.99991
Ppp2r2a	184.634	-0.230508	0.203565	-1.13236	0.257485	0.99991
Ppp2r2b	2689.71	-0.157824	0.179124	-0.881089	0.37827	0.99991
Ppp2r2c	20.3124	-0.080635	0.207803	-0.388036	0.697989	0.99991
Ppp2r2d	1374.55	-0.116096	0.211332	-0.549354	0.582762	0.99991
Ppp2r3a	172.53	-0.140517	0.187707	-0.748595	0.454101	0.99991
Ppp2r3c	843.369	-0.145457	0.204167	-0.71244	0.476192	0.99991
Ppp2r4	2652.25	0.112324	0.175464	0.640156	0.522071	0.99991
Ppp2r5a	348.758	-0.402637	0.191072	-2.10725	0.0350955	0.99991
Ppp2r5b	53.0355	0.429493	0.212656	2.01966	0.0434185	0.99991
Ppp2r5c	8885.03	-0.19445	0.167363	-1.16184	0.2453	0.99991
Ppp2r5d	205.714	-0.006182	0.182997	-0.0337819	0.973051	0.99991
Ppp2r5e	1980.01	-0.308989	0.184382	-1.6758	0.0937766	0.99991
Ppp3ca	998.233	-0.065363	0.202528	-0.322736	0.746895	0.99991
Ppp3cb	237.398	-0.156884	0.204259	-0.768063	0.44245	0.99991
Ppp3cc	3505.5	-0.116521	0.173217	-0.672686	0.501147	0.99991
Ppp3r1	233.603	-0.266615	0.188304	-1.41588	0.156811	0.99991
Ppp3r2	13433.9	-0.0820553	0.164643	-0.498382	0.618215	0.99991
Ppp4c	2471.59	-0.0250733	0.196471	-0.127618	0.898451	0.99991
Ppp4r1	12414.9	-0.207016	0.194013	-1.06702	0.285961	0.99991
Ppp4r1l-ps	600.105	-0.0428513	0.178659	-0.23985	0.810447	0.99991
Ppp4r2	990.463	0.307439	0.209228	1.4694	0.141724	0.99991
Ppp4r4	1586.75	-0.277258	0.181276	-1.52949	0.126144	0.99991
Ppp5c	780.269	0.106217	0.175334	0.605797	0.544649	0.99991
Ppp6c	393.829	-0.143838	0.211869	-0.678902	0.4972	0.99991
Ppp6r1	5026.69	-0.107779	0.206643	-0.52157	0.60197	0.99991
Ppp6r2	2007.26	-0.060332	0.208483	-0.289386	0.772286	0.99991
Ppp6r3	1261.75	-0.128099	0.168131	-0.761902	0.446119	0.99991
Pppde1	436.641	-0.115431	0.194287	-0.594128	0.552426	0.99991
Pppde2	5584.75	-0.0166631	0.199143	-0.0836742	0.933315	0.99991
Pprc1	92.1543	0.211119	0.210112	1.00479	0.314997	0.99991
Ppt1	2305.95	-0.165199	0.191741	-0.861574	0.388922	0.99991
Ppt2	163.335	0.158295	0.188441	0.840024	0.400895	0.99991
Pptc7	1286.23	-0.0309277	0.170269	-0.18164	0.855865	0.99991
Ppwd1	348.064	-0.1697	0.200221	-0.847564	0.396681	0.99991
Ppy	1.39525	-0.125994	0.0970922	-1.29768	0.194398	0.99991
Ppyr1	2.14495	0.104264	0.109868	0.948986	0.342628	0.99991
Pqbp1	26.2922	0.146131	0.212643	0.687216	0.491947	0.99991
Pqlc1	1184.55	0.167787	0.187453	0.895088	0.37074	0.99991
Pqlc2	27.327	0.147484	0.213848	0.689666	0.490404	0.99991
Pqlc3	12.6506	-0.18208	0.200045	-0.910194	0.36272	0.99991
Praf2	8.34922	0.27348	0.190135	1.43835	0.150335	0.99991
Pram1	7.32295	0.173596	0.173796	0.998849	0.317868	0.99991
Prame	310.447	-0.11322	0.191185	-0.5922	0.553716	0.99991
Pramef12	29.0468	-0.0844434	0.213639	-0.395262	0.69265	0.99991
Pramef17	0.849189	-0.00234413	0.0846746	-0.027684	0.977914	0.99991
Pramef8	581.726	-0.113922	0.180777	-0.630179	0.528578	0.99991
Pramel1	84.7105	0.0479303	0.207527	0.23096	0.817346	0.99991
Pramel3	36.9101	0.0753064	0.211019	0.35687	0.721189	0.99991
Pramel4	2.03517	0.135814	0.119121	1.14013	0.254233	0.99991
Pramel5	0.18943	0.00394858	0.040496	0.0975055	0.922325	0.99991
Pramel6	1.52921	0.0241756	0.11521	0.20984	0.833793	0.99991
Pramel7	5.51146	-0.24344	0.172017	-1.41521	0.157008	0.99991
Prap1	3.91907	0.0745734	0.153316	0.486405	0.62668	0.99991
Prb1	0.659759	-0.00675552	0.0704177	-0.095935	0.923572	0.99991
Prc1	2251.38	0.031989	0.191873	0.16672	0.867591	0.99991
Prcc	340.504	0.174494	0.173111	1.00799	0.313459	0.99991
Prcp	627.327	-0.0741496	0.182073	-0.407253	0.683822	0.99991
Prdm1	10.4615	0.0378268	0.196197	0.1928	0.847115	0.99991
Prdm10	135.737	0.0778583	0.197306	0.394607	0.693133	0.99991
Prdm11	37.6254	-0.151048	0.212723	-0.710068	0.477662	0.99991
Prdm12	4.04915	-0.0115184	0.155263	-0.0741863	0.940862	0.99991
Prdm13	4.7017	0.0202665	0.147853	0.137072	0.890974	0.99991
Prdm14	6.82432	0.185852	0.165707	1.12157	0.262046	0.99991
Prdm15	212.081	-0.0664133	0.190178	-0.349216	0.726927	0.99991
Prdm16	120.499	0.0337612	0.195935	0.172308	0.863195	0.99991
Prdm2	3135.12	-0.151876	0.181023	-0.838985	0.401478	0.99991
Prdm4	946.169	-0.206064	0.178761	-1.15273	0.249019	0.99991
Prdm5	74.6661	0.169562	0.202366	0.837896	0.402089	0.99991
Prdm6	38.7287	-0.0759087	0.213041	-0.35631	0.721609	0.99991
Prdm8	69.437	0.0470643	0.207088	0.227267	0.820216	0.99991
Prdm9	27.1432	-0.0870234	0.213837	-0.406961	0.684036	0.99991
Prdx1	364.624	-0.123798	0.202736	-0.610637	0.54144	0.99991
Prdx2	336.484	0.0567727	0.212355	0.267348	0.789201	0.99991
Prdx3	178.501	-0.00493507	0.187551	-0.0263132	0.979008	0.99991
Prdx4	2023.27	-0.0935231	0.184752	-0.506208	0.612711	0.99991
Prdx5	888.692	0.143144	0.200576	0.713665	0.475434	0.99991
Prdx6	1500.15	0.0212241	0.172974	0.122701	0.902344	0.99991
Prdx6b	8293.67	-0.147567	0.187223	-0.788185	0.430589	0.99991
Preb	463.818	0.117374	0.179978	0.65216	0.514298	0.99991
Prelid1	144.538	0.182035	0.190267	0.956732	0.338702	0.99991
Prelid2	4.24851	-0.0100475	0.158696	-0.0633131	0.949517	0.99991
Prelp	60.5756	0.131477	0.213804	0.614941	0.538594	0.99991
Prep	32.8731	-0.131861	0.212886	-0.619395	0.535656	0.99991
Prepl	490.105	0.00530185	0.187416	0.0282892	0.977432	0.99991
Prex1	695.874	0.0175372	0.19736	0.0888589	0.929194	0.99991
Prex2	42.1877	0.088778	0.212258	0.418254	0.675761	0.99991
Prf1	6.86779	0.192895	0.183192	1.05296	0.292357	0.99991
Prg2	1.91861	0.0881179	0.12121	0.726986	0.467235	0.99991
Prg3	1.43596	0.0757945	0.105505	0.718396	0.472513	0.99991
Prg4	9.54617	-0.0993166	0.194296	-0.511161	0.609239	0.99991
Prh1	0.568952	0.053257	0.0568059	0.937526	0.348488	0.99991
Prhoxnb	0.99054	-0.0189912	0.0879556	-0.215918	0.829052	0.99991
Prickle1	98.175	0.195567	0.198403	0.985708	0.324276	0.99991
Prickle2	82.8558	-0.0173982	0.20351	-0.0854907	0.931871	0.99991
Prickle3	6.25411	0.090369	0.169448	0.533316	0.593815	0.99991
Prim1	54.9666	-0.00679988	0.208279	-0.0326479	0.973955	0.99991
Prim2	319.861	-0.0132826	0.193815	-0.068532	0.945362	0.99991
Prima1	5.03338	-0.0181769	0.163205	-0.111374	0.91132	0.99991
Prkaa1	633.532	-0.0676495	0.180057	-0.375712	0.707131	0.99991
Prkaa2	53.0683	-0.241986	0.210144	-1.15153	0.249516	0.99991
Prkab1	58.6443	0.0948146	0.212899	0.44535	0.656067	0.99991
Prkab2	382.915	-0.00875114	0.174165	-0.0502463	0.959926	0.99991
Prkaca	2034.55	0.0302995	0.174619	0.173518	0.862244	0.99991
Prkacb	131.18	0.133729	0.192315	0.695361	0.486829	0.99991
Prkag1	207.615	0.133274	0.187834	0.709527	0.477997	0.99991
Prkag2	1864.98	-0.0743325	0.199563	-0.372476	0.709539	0.99991
Prkag3	17.5414	0.240995	0.21067	1.14394	0.252648	0.99991
Prkar1a	4507.7	-0.0764722	0.158991	-0.480984	0.630528	0.99991
Prkar1b	160.479	-0.0221871	0.209548	-0.105881	0.915677	0.99991
Prkar2a	8807.43	-0.305084	0.167554	-1.82081	0.0686359	0.99991
Prkar2b	126.5	-0.0485281	0.194389	-0.249645	0.802862	0.99991
Prkca	91.5646	0.207508	0.202076	1.02688	0.304478	0.99991
Prkcb	110.882	-0.305548	0.192565	-1.58672	0.112575	0.99991
Prkcc	19.5064	0.0471506	0.210952	0.223514	0.823136	0.99991
Prkcd	8610.89	-0.166707	0.174228	-0.956833	0.338652	0.99991
Prkcdbp	13.3454	-0.0443393	0.206239	-0.214989	0.829776	0.99991
Prkce	80.3581	-0.0905524	0.205221	-0.441244	0.659037	0.99991
Prkch	71.5925	-0.0988799	0.202764	-0.487659	0.625791	0.99991
Prkci	212.543	-0.0546821	0.188413	-0.290225	0.771644	0.99991
Prkcq	5271.75	-0.248402	0.207821	-1.19527	0.231982	0.99991
Prkcsh	1105.55	0.0891089	0.210182	0.423962	0.671594	0.99991
Prkcz	440.599	-0.166332	0.213843	-0.777822	0.436674	0.99991
Prkd1	81.9092	-0.175488	0.203754	-0.861274	0.389087	0.99991
Prkd2	63.0308	0.0455657	0.210778	0.216179	0.828848	0.99991
Prkd3	182.656	-0.0392046	0.204637	-0.191581	0.84807	0.99991
Prkdc	495.258	-0.320284	0.181315	-1.76645	0.0773203	0.99991
Prkg1	441.901	-0.276369	0.191273	-1.44489	0.148488	0.99991
Prkg2	9.96472	0.253666	0.176516	1.43708	0.150697	0.99991
Prkra	188.865	-0.123798	0.204715	-0.604732	0.545357	0.99991
Prkrip1	468.243	-0.0466924	0.176678	-0.264279	0.791565	0.99991
Prkrir	183.419	-0.187363	0.198967	-0.94168	0.346356	0.99991
Prkx	68.1892	0.141969	0.209134	0.678839	0.49724	0.99991
Prl	1.26121	0.0351578	0.103826	0.338621	0.734896	0.99991
Prl2a1	2.07134	0.0313722	0.107602	0.291559	0.770624	0.99991
Prl2b1	1.17801	0.0425791	0.0845175	0.50379	0.614409	0.99991
Prl2c1	1.27719	-0.0186572	0.103746	-0.179836	0.857281	0.99991
Prl2c5	0.332958	-0.0419614	0.0514318	-0.815865	0.414577	0.99991
Prl3a1	1.42276	0.0504171	0.103688	0.486236	0.6268	0.99991
Prl3b1	0.694699	-0.0139377	0.0787322	-0.177027	0.859487	0.99991
Prl3c1	17.648	0.0135819	0.207098	0.0655821	0.947711	0.99991
Prl3d1	1.59172	-0.0282159	0.107335	-0.262876	0.792646	0.99991
Prl3d3	0.284476	0.0289393	0.0421408	0.68673	0.492253	0.99991
Prl4a1	2.07986	-0.0116489	0.114587	-0.10166	0.919026	0.99991
Prl5a1	0.900597	0.0357393	0.0885757	0.403489	0.686589	0.99991
Prl6a1	2.27746	0.0281174	0.121356	0.231693	0.816777	0.99991
Prl7a1	1.18725	0.0311268	0.0915701	0.339924	0.733914	0.99991
Prl7a2	0.899284	0.041366	0.086702	0.477105	0.633287	0.99991
Prl7b1	0.693568	-0.0455693	0.0774463	-0.588399	0.556264	0.99991
Prl7c1	3.2825	-0.0793976	0.150568	-0.527322	0.59797	0.99991
Prl7d1	1.57927	0.0807262	0.103374	0.780914	0.434853	0.99991
Prl8a1	0.960341	0.120285	0.0837311	1.43656	0.150842	0.99991
Prl8a2	1.49183	0.00421401	0.0915598	0.0460246	0.963291	0.99991
Prl8a6	0.952569	-0.0742671	0.0802175	-0.925821	0.354539	0.99991
Prl8a8	1.02744	0.001507	0.0931064	0.0161857	0.987086	0.99991
Prl8a9	1.25837	0.00968267	0.0996105	0.0972053	0.922563	0.99991
Prlh	1.77219	0.0388596	0.101127	0.384264	0.700783	0.99991
Prlhr	2.06823	-0.0245466	0.119699	-0.205069	0.837518	0.99991
Prlr	530.416	0.0206952	0.20751	0.0997314	0.920558	0.99991
Prm1	37577.2	0.0443991	0.152198	0.29172	0.770501	0.99991
Prm2	91231.5	-0.00261	0.188634	-0.0138363	0.988961	0.99991
Prm3	4250.53	-0.17894	0.207151	-0.863814	0.38769	0.99991
Prmt1	220.22	0.218023	0.188342	1.15759	0.247031	0.99991
Prmt10	75.4946	-0.358573	0.204363	-1.75459	0.0793301	0.99991
Prmt2	65.7867	0.173248	0.205642	0.842476	0.399522	0.99991
Prmt3	58.6174	-0.226618	0.205243	-1.10415	0.26953	0.99991
Prmt5	452.865	-0.155293	0.1898	-0.818196	0.413245	0.99991
Prmt6	135.189	0.0271362	0.200273	0.135496	0.89222	0.99991
Prmt7	4947.55	0.0144939	0.187945	0.0771176	0.93853	0.99991
Prmt8	7.22279	-0.00778887	0.187118	-0.0416254	0.966797	0.99991
Prnd	211.867	0.0300918	0.213836	0.140724	0.888088	0.99991
Prnp	139.224	0.1304	0.212628	0.61328	0.539691	0.99991
Proc	341.666	-0.281462	0.20429	-1.37776	0.168279	0.99991
Proca1	3418.66	-0.246935	0.189405	-1.30374	0.192322	0.99991
Procr	3.94429	0.106308	0.158007	0.672809	0.501069	0.99991
Prodh	60.7067	0.283557	0.213595	1.32755	0.184328	0.99991
Prok1	0.982665	-0.0212059	0.0852646	-0.248707	0.803588	0.99991
Prok2	536.42	0.108372	0.200465	0.540607	0.588779	0.99991
Prokr1	51.1572	-0.382074	0.213656	-1.78826	0.0737333	0.99991
Prokr2	4.87233	0.117169	0.166726	0.702762	0.482204	0.99991
Prol1	1.22871	0.0524226	0.0921634	0.5688	0.569492	0.99991
Prom1	4718.79	-0.255067	0.174951	-1.45793	0.144859	0.99991
Prom2	21.645	0.103854	0.170446	0.609311	0.542318	0.99991
Prop1	2.85653	0.130329	0.14234	0.915618	0.359867	0.99991
Prorsd1	15.6541	-0.165647	0.208122	-0.795912	0.426083	0.99991
Pros1	139.557	-0.100309	0.202465	-0.495438	0.620291	0.99991
Prosapip1	31.4023	0.109781	0.213822	0.51342	0.607658	0.99991
Prosc	397.507	0.0587192	0.189837	0.309314	0.757082	0.99991
Prox1	85.7938	-0.2017	0.207041	-0.974201	0.329957	0.99991
Prox2	927.304	0.139963	0.192469	0.727199	0.467104	0.99991
Proz	8.70468	0.147264	0.194824	0.755882	0.44972	0.99991
Prp2	0.361741	0.0285513	0.0581948	0.490616	0.623698	0.99991
Prpf18	508.854	-0.283492	0.196678	-1.4414	0.149471	0.99991
Prpf19	602.346	-0.00359475	0.193393	-0.0185878	0.98517	0.99991
Prpf3	429.366	0.0523498	0.175143	0.298898	0.765018	0.99991
Prpf31	549.67	-0.0205877	0.196362	-0.104846	0.916498	0.99991
Prpf38a	546.249	-0.211354	0.180372	-1.17176	0.241292	0.99991
Prpf38b	518.725	-0.0281123	0.179372	-0.156726	0.875461	0.99991
Prpf39	142.951	0.0489495	0.202643	0.241555	0.809125	0.99991
Prpf4	530.073	-0.111793	0.180146	-0.620573	0.534881	0.99991
Prpf40a	1768.05	-0.254771	0.198248	-1.28511	0.198752	0.99991
Prpf40b	1823.54	0.0883839	0.195316	0.452516	0.650897	0.99991
Prpf4b	422.772	-0.0626629	0.183035	-0.342355	0.732084	0.99991
Prpf6	1374.15	0.0115209	0.204372	0.0563719	0.955046	0.99991
Prpf8	4022.77	0.0330904	0.173814	0.190378	0.849013	0.99991
Prph	17.9465	-0.393994	0.193362	-2.03759	0.0415909	0.99991
Prph2	26.951	0.156199	0.212515	0.735003	0.462338	0.99991
Prpmp5	0.567639	0.0820963	0.0698081	1.17603	0.239584	0.99991
Prps1	138.951	-0.0915037	0.205232	-0.445854	0.655703	0.99991
Prps1l1	2193.26	0.021852	0.21382	0.102198	0.918599	0.99991
Prps1l3	614.367	-0.217231	0.188779	-1.15071	0.249851	0.99991
Prps2	51.8443	0.017382	0.21141	0.0822193	0.934472	0.99991
Prpsap1	679.396	0.109484	0.168135	0.651165	0.51494	0.99991
Prpsap2	113.948	-0.0563785	0.208721	-0.270114	0.787073	0.99991
Prr11	230.769	-0.0887371	0.192787	-0.460287	0.64531	0.99991
Prr12	47.0307	0.102056	0.211706	0.482066	0.629759	0.99991
Prr13	54.7981	-0.00507274	0.21387	-0.0237188	0.981077	0.99991
Prr14	396.496	0.137401	0.199837	0.687566	0.491726	0.99991
Prr15	113.101	-0.18931	0.202998	-0.93257	0.351042	0.99991
Prr15l	65.4431	-0.0396341	0.204215	-0.19408	0.846113	0.99991
Prr16	2.98807	-0.0245569	0.133655	-0.183733	0.854223	0.99991
Prr18	12.3395	0.00383882	0.196591	0.019527	0.984421	0.99991
Prr19	752.399	0.150019	0.201198	0.745627	0.455893	0.99991
Prr22	1845.48	0.0631259	0.192593	0.327768	0.743087	0.99991
Prr23a	3.67412	-0.116917	0.139623	-0.837377	0.402381	0.99991
Prr24	84.6521	0.171063	0.212717	0.804178	0.421294	0.99991
Prr3	246.561	0.0157002	0.195017	0.0805071	0.935834	0.99991
Prr5	45.5214	0.0139995	0.213801	0.0654792	0.947792	0.99991
Prr5l	24.7431	-0.0436757	0.209268	-0.208707	0.834677	0.99991
Prr7	62.5836	0.0577268	0.208589	0.27675	0.781972	0.99991
Prr9	50.0653	-0.428867	0.212304	-2.02006	0.0433775	0.99991
Prrc1	245.37	0.128044	0.194469	0.65843	0.510262	0.99991
Prrc2a	5316.58	0.139626	0.196394	0.710948	0.477116	0.99991
Prrc2b	232.139	0.0249127	0.196038	0.127081	0.898876	0.99991
Prrc2c	909.702	-0.0938591	0.178016	-0.527251	0.598019	0.99991
Prrg1	12.9063	-0.212564	0.200052	-1.06254	0.28799	0.99991
Prrg2	176.024	0.229587	0.19831	1.15772	0.246979	0.99991
Prrg3	26.4682	-0.134337	0.212031	-0.633571	0.526361	0.99991
Prrg4	12.0311	-0.100561	0.199127	-0.50501	0.613552	0.99991
Prrt1	2.06052	-0.0655653	0.122872	-0.533608	0.593613	0.99991
Prrt2	30.443	0.431686	0.213476	2.02218	0.0431581	0.99991
Prrt3	3.60125	-0.011283	0.149747	-0.0753468	0.939939	0.99991
Prrt4	14.0947	0.106543	0.201928	0.527627	0.597758	0.99991
Prrx1	21.3677	-0.102833	0.209827	-0.490086	0.624073	0.99991
Prrx2	6.19085	0.0744832	0.166786	0.446581	0.655178	0.99991
Prrxl1	6.55075	0.113194	0.168751	0.670776	0.502363	0.99991
Prss1	0.521256	-0.0732485	0.0674608	-1.08579	0.277571	0.99991
Prss12	20.9421	0.0693943	0.209056	0.331942	0.739933	0.99991
Prss16	4.13152	0.0539146	0.158558	0.340032	0.733833	0.99991
Prss2	0.898984	-0.0907155	0.0884207	-1.02595	0.304913	0.99991
Prss21	1473.74	-0.284407	0.173767	-1.63671	0.10169	0.99991
Prss22	2.79399	0.176012	0.132822	1.32517	0.185116	0.99991
Prss23	34.858	0.108163	0.213879	0.505721	0.613052	0.99991
Prss27	0.443406	0.0473417	0.0536915	0.881736	0.37792	0.99991
Prss28	2.17899	0.0794368	0.114885	0.691447	0.489285	0.99991
Prss29	1.62993	-0.0186568	0.104498	-0.178538	0.858301	0.99991
Prss3	0.29915	-0.00624672	0.0481015	-0.129865	0.896673	0.99991
Prss30	5.6502	0.0181765	0.17465	0.104074	0.917111	0.99991
Prss32	3.04985	0.00978147	0.143455	0.0681852	0.945638	0.99991
Prss33	3.55557	0.00378856	0.139287	0.0271997	0.9783	0.99991
Prss34	1.98469	0.0898872	0.125882	0.714062	0.475189	0.99991
Prss35	224.506	0.0429925	0.213699	0.201182	0.840556	0.99991
Prss36	23.8569	-0.125528	0.210631	-0.595961	0.551201	0.99991
Prss37	3969.85	-0.236036	0.180387	-1.3085	0.190705	0.99991
Prss38	94.9427	-0.431837	0.199934	-2.1599	0.0307802	0.99991
Prss39	6251.84	-0.108309	0.213687	-0.50686	0.612253	0.99991
Prss40	1091.77	-0.269626	0.181439	-1.48604	0.137268	0.99991
Prss42	607.425	-0.072258	0.193933	-0.372593	0.709451	0.99991
