## Supplementary Data 2 for "The combined action of CTCF and its testis-specific paralog BORIS is essential for spermatogenesis" (part 2 of 3)

### Sheet: DEG CTCF(+-)BORIS(++) (continued)
Genes	baseMean	log2FoldChange	lfcSE	stat	pvalue	padj
Prss43	796.687	-0.083351	0.199431	-0.417944	0.675988	0.99991
Prss44	767.787	0.0660449	0.171653	0.384759	0.700416	0.99991
Prss45	679.532	0.000575233	0.188746	0.00304765	0.997568	0.99991
Prss46	1446.99	0.00660751	0.185211	0.0356756	0.971541	0.99991
Prss48	127.847	-0.255051	0.19533	-1.30575	0.191638	0.99991
Prss50	114.207	-0.114585	0.202653	-0.565423	0.571786	0.99991
Prss51	1042.46	-0.138778	0.202362	-0.68579	0.492845	0.99991
Prss52	1770.53	-0.15669	0.196399	-0.797817	0.424977	0.99991
Prss54	1772.41	-0.107401	0.180056	-0.596485	0.550851	0.99991
Prss55	1569.43	-0.102711	0.172754	-0.594547	0.552146	0.99991
Prss56	464.973	0.11263	0.213785	0.52684	0.598305	0.99991
Prss57	2.28516	-0.0237055	0.129772	-0.18267	0.855057	0.99991
Prss58	1602.86	-0.225106	0.171467	-1.31283	0.189242	0.99991
Prss8	4.21205	0.0672021	0.160066	0.419839	0.674603	0.99991
Prtg	20.7644	-0.281118	0.212461	-1.32315	0.185786	0.99991
Prtn3	3.0484	0.136411	0.139692	0.976517	0.328809	0.99991
Prune	397.524	0.0108056	0.203104	0.0532025	0.957571	0.99991
Prx	30.5498	0.2147	0.213107	1.00747	0.313707	0.99991
Psap	2925.95	0.169031	0.20519	0.823779	0.410065	0.99991
Psapl1	3.26158	-0.053414	0.148994	-0.358497	0.719972	0.99991
Psat1	156.457	0.0196312	0.20517	0.0956825	0.923773	0.99991
Psca	166.649	0.163305	0.194009	0.84174	0.399933	0.99991
Psd	584.08	0.0694362	0.195415	0.355326	0.722345	0.99991
Psd2	23.7233	0.33493	0.213372	1.5697	0.116484	0.99991
Psd3	2360.39	-0.131155	0.181792	-0.72146	0.470627	0.99991
Psd4	82.6472	0.145883	0.213172	0.684346	0.493757	0.99991
Psen1	5608.54	-0.0430408	0.202596	-0.212446	0.831759	0.99991
Psen2	75.5893	0.379568	0.212434	1.78675	0.0739771	0.99991
Psenen	398.27	-0.143103	0.17104	-0.836665	0.402781	0.99991
Psg-ps1	2.51139	0.00343887	0.122172	0.0281478	0.977544	0.99991
Psg16	3.98904	-0.0434991	0.159429	-0.272843	0.784974	0.99991
Psg17	12.0246	0.11514	0.197388	0.583317	0.55968	0.99991
Psg18	2.01911	0.00999273	0.126566	0.0789525	0.93707	0.99991
Psg19	34.2782	-0.342244	0.213124	-1.60585	0.108307	0.99991
Psg20	0.644904	0.0664023	0.0740594	0.896608	0.369928	0.99991
Psg21	1.02569	0.00660463	0.0730629	0.0903965	0.927972	0.99991
Psg22	2.24718	0.00597907	0.120135	0.0497696	0.960306	0.99991
Psg23	10.7269	-0.0727919	0.196672	-0.370118	0.711295	0.99991
Psg25	3.89399	0.0209728	0.158621	0.132219	0.894811	0.99991
Psg26	0.807909	-0.0601111	0.0754219	-0.796997	0.425453	0.99991
Psg27	1.8565	0.128497	0.110751	1.16023	0.245956	0.99991
Psg28	2.83366	0.121419	0.13587	0.893639	0.371515	0.99991
Psg29	7.83505	0.0962001	0.182195	0.528005	0.597496	0.99991
Psip1	3426.21	-0.146986	0.185093	-0.794119	0.427126	0.99991
Pskh1	207.27	0.219396	0.189057	1.16048	0.245855	0.99991
Psma1	291.209	-0.0745752	0.185561	-0.40189	0.687765	0.99991
Psma2	218.405	0.00651607	0.19416	0.0335604	0.973228	0.99991
Psma3	611.994	-0.0717807	0.199095	-0.360534	0.718448	0.99991
Psma4	538.866	-0.210486	0.202999	-1.03688	0.299791	0.99991
Psma5	313.876	-0.181119	0.185879	-0.974393	0.329861	0.99991
Psma6	5899.22	-0.0631639	0.211528	-0.298608	0.765239	0.99991
Psma7	153.284	-0.0154512	0.213377	-0.0724124	0.942274	0.99991
Psma8	723.427	0.151944	0.204898	0.741561	0.458353	0.99991
Psmb1	639.567	-0.0784138	0.17513	-0.447746	0.654336	0.99991
Psmb10	35.599	-0.160256	0.213239	-0.751534	0.452331	0.99991
Psmb11	10.5095	0.390531	0.199107	1.96141	0.0498307	0.99991
Psmb2	265.611	0.0278789	0.213285	0.130712	0.896003	0.99991
Psmb3	542.68	0.0590967	0.213561	0.276721	0.781994	0.99991
Psmb4	1103.53	0.0349552	0.18991	0.184062	0.853965	0.99991
Psmb5	672.825	0.170999	0.198221	0.862668	0.38832	0.99991
Psmb6	2103.16	0.01684	0.16428	0.102508	0.918353	0.99991
Psmb7	1546.13	-0.0566713	0.184045	-0.307921	0.758143	0.99991
Psmb8	10.242	-0.106285	0.193773	-0.548504	0.583346	0.99991
Psmb9	4.58145	0.05127	0.155729	0.329225	0.741985	0.99991
Psmc1	780.3	-0.149489	0.178707	-0.836502	0.402872	0.99991
Psmc2	6029.26	-0.116664	0.198453	-0.58787	0.55662	0.99991
Psmc3	15106	-0.0445057	0.169092	-0.263204	0.792393	0.99991
Psmc3ip	1580.53	-0.0237537	0.18398	-0.12911	0.897271	0.99991
Psmc4	772.455	0.144191	0.178821	0.806344	0.420045	0.99991
Psmc5	2073.61	0.0376952	0.189491	0.198929	0.842318	0.99991
Psmc6	370.764	-0.150294	0.199113	-0.754819	0.450357	0.99991
Psmd1	794.428	-0.0696439	0.170533	-0.408389	0.682988	0.99991
Psmd10	198.857	-0.0254737	0.204971	-0.12428	0.901094	0.99991
Psmd11	1254.66	-0.234829	0.194563	-1.20695	0.22745	0.99991
Psmd12	1159.32	-0.127207	0.176041	-0.7226	0.469926	0.99991
Psmd13	1448.46	-0.01245	0.183514	-0.0678425	0.945911	0.99991
Psmd14	195.903	0.0919985	0.205128	0.448493	0.653798	0.99991
Psmd2	7791.57	-0.0520585	0.200215	-0.260013	0.794854	0.99991
Psmd3	1196.22	0.00321772	0.210759	0.0152673	0.987819	0.99991
Psmd4	2921.26	0.018558	0.1708	0.108653	0.913477	0.99991
Psmd5	228.076	-0.0252213	0.185036	-0.136305	0.89158	0.99991
Psmd6	823.826	-0.0766526	0.21223	-0.361177	0.717967	0.99991
Psmd7	1014.59	-0.0469368	0.180747	-0.259682	0.795109	0.99991
Psmd8	3508.77	-0.0199654	0.208821	-0.0956102	0.92383	0.99991
Psmd9	894.518	0.0555502	0.204359	0.271827	0.785755	0.99991
Psme1	67.9407	0.221871	0.211552	1.04878	0.29428	0.99991
Psme2	78.4279	-0.0771951	0.21085	-0.366113	0.71428	0.99991
Psme3	2324.19	-0.193604	0.173172	-1.11799	0.263572	0.99991
Psme4	15396.8	-0.288464	0.176209	-1.63706	0.101618	0.99991
Psmf1	9735.88	-0.0953627	0.184578	-0.516652	0.605399	0.99991
Psmg1	244.295	0.0601854	0.198798	0.302746	0.762083	0.99991
Psmg2	280.658	0.0352485	0.210879	0.167151	0.867251	0.99991
Psmg3	66.6116	0.283949	0.208691	1.36062	0.173634	0.99991
Psmg4	38.6682	0.152775	0.212226	0.71987	0.471605	0.99991
Psors1c2	27.7406	0.341381	0.213817	1.5966	0.110355	0.99991
Pspc1	1167.1	-0.011274	0.165641	-0.0680632	0.945735	0.99991
Psph	341.125	0.00407439	0.189267	0.0215272	0.982825	0.99991
Pspn	1.63984	0.0944709	0.111547	0.846917	0.397041	0.99991
Psrc1	4.00309	0.0570205	0.158594	0.359537	0.719193	0.99991
Pstk	39.4609	-0.132239	0.213623	-0.619027	0.535899	0.99991
Pstpip1	77.2408	0.0626371	0.212577	0.294657	0.768256	0.99991
Pstpip2	44.4452	-0.026532	0.213807	-0.124093	0.901241	0.99991
Ptafr	14.7033	0.128112	0.206388	0.620734	0.534775	0.99991
Ptar1	1181.69	-0.0936789	0.191446	-0.489324	0.624613	0.99991
Ptbp1	1604.64	0.0321196	0.202992	0.158231	0.874275	0.99991
Ptbp2	1251.87	-0.0516648	0.203113	-0.254365	0.799214	0.99991
Ptcd1	1148.39	0.0429478	0.171419	0.250542	0.802168	0.99991
Ptcd2	318.936	-0.086663	0.210485	-0.411729	0.680538	0.99991
Ptcd3	550.991	-0.20333	0.193124	-1.05285	0.29241	0.99991
Ptch1	115.899	0.501347	0.207133	2.42041	0.0155029	0.99991
Ptch2	588.969	0.173098	0.206529	0.838129	0.401958	0.99991
Ptchd1	14.9352	0.0147332	0.193712	0.0760573	0.939373	0.99991
Ptchd2	34.7983	-0.280636	0.213862	-1.31223	0.189443	0.99991
Ptchd3	4545.41	0.0766789	0.173135	0.442885	0.657849	0.99991
Ptcra	3.03629	0.14924	0.141952	1.05134	0.293102	0.99991
Ptdss1	1189.23	-0.0784933	0.171572	-0.457494	0.647316	0.99991
Ptdss2	8246.27	0.0486874	0.168373	0.289164	0.772456	0.99991
Pten	2126.71	-0.129049	0.204591	-0.630764	0.528195	0.99991
Pter	12.6139	-0.250482	0.202077	-1.23954	0.215145	0.99991
Ptf1a	3.21762	0.220703	0.148694	1.48428	0.137735	0.99991
Ptgdr	32.7873	-0.0724689	0.213353	-0.339667	0.734107	0.99991
Ptgds	806.73	-0.0322275	0.212328	-0.151782	0.879359	0.99991
Ptger1	16.376	-0.125738	0.207429	-0.606172	0.544401	0.99991
Ptger2	6.73145	0.124003	0.185782	0.667465	0.504475	0.99991
Ptger3	2.85943	-0.140912	0.131381	-1.07254	0.283477	0.99991
Ptger4	10.5014	0.161459	0.200232	0.80636	0.420035	0.99991
Ptges	36.9673	-0.078276	0.212911	-0.367646	0.713137	0.99991
Ptges2	116.375	0.264327	0.208449	1.26807	0.204774	0.99991
Ptges3	1621.86	-0.26612	0.196484	-1.35441	0.175605	0.99991
Ptgfr	9.70421	0.275824	0.185607	1.48606	0.137262	0.99991
Ptgfrn	69.232	-0.152092	0.209941	-0.72445	0.468789	0.99991
Ptgir	10.6698	-0.0495832	0.199891	-0.248051	0.804095	0.99991
Ptgis	92.882	-0.230988	0.212378	-1.08762	0.276761	0.99991
Ptgr1	165.632	-0.0510013	0.196747	-0.259223	0.795463	0.99991
Ptgr2	320.694	-0.0893307	0.176379	-0.506471	0.612526	0.99991
Ptgs1	8.18779	0.170646	0.192565	0.886175	0.375523	0.99991
Ptgs2	5.44434	0.147013	0.170252	0.863502	0.387862	0.99991
Pth	0.99054	-0.0189912	0.0879556	-0.215918	0.829052	0.99991
Pth1r	9.57801	0.0552012	0.183338	0.301089	0.763347	0.99991
Pth2	47.857	0.324461	0.208705	1.55464	0.120033	0.99991
Pth2r	90.1706	-0.111085	0.197091	-0.563622	0.573011	0.99991
Pthlh	1.95917	0.0304684	0.113848	0.267624	0.788989	0.99991
Ptk2	1223.39	-0.0849933	0.170056	-0.499796	0.617219	0.99991
Ptk2b	481.271	0.0694917	0.200073	0.347332	0.728342	0.99991
Ptk6	12.0841	-0.0574761	0.195132	-0.29455	0.768337	0.99991
Ptk7	60.1574	0.176955	0.212597	0.832354	0.405209	0.99991
Ptma	631.84	0.0260454	0.160007	0.162777	0.870694	0.99991
Ptms	218.983	0.283207	0.201536	1.40524	0.159948	0.99991
Ptn	6.31165	0.0701032	0.160259	0.437437	0.661794	0.99991
Ptov1	871.36	0.130127	0.178235	0.730085	0.465338	0.99991
Ptp4a1	24.4825	-0.00678713	0.2104	-0.0322582	0.974266	0.99991
Ptp4a2	1349.58	-0.18629	0.187299	-0.994613	0.319925	0.99991
Ptp4a3	1140.31	0.082131	0.182939	0.448953	0.653465	0.99991
Ptpdc1	7767.75	-0.0869262	0.164883	-0.527199	0.598055	0.99991
Ptpla	114.474	-0.112494	0.211728	-0.531314	0.595201	0.99991
Ptplad1	620.7	0.0421166	0.19072	0.220829	0.825226	0.99991
Ptplad2	16.2917	-0.23437	0.209937	-1.11638	0.264258	0.99991
Ptplb	353.07	-0.14066	0.185266	-0.759235	0.447712	0.99991
Ptpmt1	1684.75	0.00848468	0.177596	0.0477751	0.961896	0.99991
Ptpn1	752.393	0.0529047	0.181717	0.291137	0.770946	0.99991
Ptpn11	273.899	0.108819	0.200054	0.543949	0.586477	0.99991
Ptpn12	59.7409	-0.241932	0.20558	-1.17682	0.239266	0.99991
Ptpn13	408.244	-0.0564884	0.195846	-0.288432	0.773016	0.99991
Ptpn14	194.865	0.142702	0.188799	0.755844	0.449743	0.99991
Ptpn18	11.2202	0.286976	0.201911	1.4213	0.155229	0.99991
Ptpn2	358.795	-0.111586	0.200005	-0.557917	0.576901	0.99991
Ptpn20	2286.43	-0.235363	0.186014	-1.2653	0.205764	0.99991
Ptpn21	381.323	0.0803844	0.176122	0.456414	0.648092	0.99991
Ptpn22	50.9781	0.0826313	0.209073	0.395227	0.692675	0.99991
Ptpn23	213.167	0.0130204	0.201041	0.0647652	0.948361	0.99991
Ptpn3	36.8587	0.0900449	0.212804	0.423136	0.672196	0.99991
Ptpn4	1350.12	-0.220692	0.181977	-1.21275	0.225226	0.99991
Ptpn5	4.66799	0.167708	0.160674	1.04377	0.29659	0.99991
Ptpn6	35.4297	0.0743748	0.21384	0.347805	0.727987	0.99991
Ptpn7	37.8842	-0.0807973	0.213681	-0.378121	0.705341	0.99991
Ptpn9	424.447	-0.208269	0.187932	-1.10822	0.267768	0.99991
Ptpra	341.59	0.108486	0.194777	0.556978	0.577543	0.99991
Ptprb	297.655	0.33918	0.202559	1.67448	0.0940369	0.99991
Ptprc	44.7445	0.148976	0.213148	0.698929	0.484596	0.99991
Ptprcap	1.94561	0.0649159	0.112317	0.577969	0.563285	0.99991
Ptprd	404.196	-0.372991	0.173821	-2.14583	0.0318866	0.99991
Ptpre	100.123	-0.0352608	0.208626	-0.169014	0.865785	0.99991
Ptprf	424.814	-0.0639591	0.194547	-0.328759	0.742338	0.99991
Ptprg	318.093	0.0141129	0.180474	0.0781994	0.937669	0.99991
Ptprh	81.1745	-0.455908	0.213102	-2.13939	0.0324039	0.99991
Ptprj	602.895	-0.122878	0.174639	-0.703611	0.481675	0.99991
Ptprk	54.1025	0.0384938	0.210168	0.183157	0.854675	0.99991
Ptprm	204.019	0.162034	0.209302	0.774167	0.438832	0.99991
Ptprn	16.4157	0.265374	0.210502	1.26067	0.207426	0.99991
Ptprn2	23.579	-0.0226197	0.211951	-0.106721	0.91501	0.99991
Ptprq	206.315	-0.20726	0.197277	-1.05061	0.29344	0.99991
Ptprr	27.8791	0.126241	0.208814	0.604563	0.545469	0.99991
Ptprs	1339.78	0.266011	0.196217	1.3557	0.175195	0.99991
Ptprt	56.6534	0.0122291	0.206842	0.0591231	0.952854	0.99991
Ptpru	131.068	0.496936	0.203447	2.44258	0.0145827	0.99991
Ptprv	146.576	-0.253967	0.203635	-1.24717	0.212336	0.99991
Ptprz1	15.8002	0.207672	0.205656	1.0098	0.312591	0.99991
Ptrf	133.974	0.0950621	0.208946	0.45496	0.649138	0.99991
Ptrh1	227.169	-0.078517	0.21123	-0.371714	0.710106	0.99991
Ptrh2	265.646	0.00367245	0.19595	0.0187417	0.985047	0.99991
Pts	83.2626	0.0131039	0.206444	0.0634743	0.949389	0.99991
Pttg1	1042.96	-0.0687358	0.205011	-0.335278	0.737416	0.99991
Pttg1ip	2238.15	0.0193116	0.171421	0.112656	0.910303	0.99991
Ptx3	4.21599	-0.0649752	0.155978	-0.416567	0.676995	0.99991
Ptx4	9.18434	0.09482	0.192739	0.491959	0.622748	0.99991
Puf60	2597.61	0.0259353	0.162874	0.159235	0.873484	0.99991
Pum1	1659.47	-0.147859	0.180164	-0.82069	0.411823	0.99991
Pum2	987.467	-0.29889	0.180712	-1.65396	0.0981354	0.99991
Pura	172.225	0.0570938	0.199446	0.286262	0.774677	0.99991
Purb	642.411	-0.226217	0.173914	-1.30074	0.193348	0.99991
Purg	48.1478	-0.104107	0.212373	-0.490208	0.623987	0.99991
Pus1	54.372	0.094894	0.206564	0.459393	0.645952	0.99991
Pus10	794.086	-0.202626	0.181534	-1.11619	0.264343	0.99991
Pus3	109.068	-0.21901	0.213804	-1.02435	0.305669	0.99991
Pus7	49.1953	-0.00702534	0.212708	-0.0330281	0.973652	0.99991
Pus7l	95.5446	0.0541104	0.201113	0.269054	0.787888	0.99991
Pusl1	71.5344	0.143764	0.209432	0.686448	0.492431	0.99991
Pvalb	3.00112	0.0439331	0.136526	0.321792	0.74761	0.99991
Pvr	45.2232	0.275648	0.21141	1.30385	0.192284	0.99991
Pvrl1	79.4577	0.122953	0.211751	0.580652	0.561475	0.99991
Pvrl2	1046.84	-0.0220251	0.201452	-0.109332	0.912939	0.99991
Pvrl3	10275.3	-0.212805	0.178882	-1.18963	0.23419	0.99991
Pvrl4	251.962	0.228735	0.210595	1.08614	0.277419	0.99991
Pvt1	423.163	0.0966849	0.200376	0.482517	0.629439	0.99991
Pwp1	356.057	-0.0103743	0.182841	-0.0567394	0.954753	0.99991
Pwp2	207.664	0.175208	0.19624	0.892826	0.37195	0.99991
Pwwp2a	273.624	0.00779677	0.197447	0.0394878	0.968501	0.99991
Pwwp2b	17414	-0.137822	0.212101	-0.649797	0.515823	0.99991
Pxdn	121.697	-0.176853	0.198718	-0.88997	0.373482	0.99991
Pxk	1278.83	-0.320916	0.174009	-1.84425	0.0651468	0.99991
Pxmp2	33.9523	-0.0537518	0.213072	-0.252271	0.800832	0.99991
Pxmp3	112.1	-0.00163678	0.195452	-0.00837435	0.993318	0.99991
Pxmp4	15.7162	-0.101772	0.207269	-0.491015	0.623416	0.99991
Pxn	2275.08	0.140471	0.197719	0.710457	0.477421	0.99991
Pxt1	627.147	0.00333351	0.206831	0.016117	0.987141	0.99991
Pycard	17.678	0.0690698	0.211624	0.32638	0.744136	0.99991
Pycr1	9.84223	0.0689183	0.198493	0.347208	0.728435	0.99991
Pycr2	125.371	0.288124	0.204901	1.40617	0.159675	0.99991
Pycrl	20.9938	0.134641	0.212383	0.633956	0.52611	0.99991
Pydc3	14.7668	0.151338	0.204866	0.738715	0.46008	0.99991
Pydc4	3.9209	0.223797	0.157815	1.4181	0.156163	0.99991
Pygb	227.358	0.0361606	0.213866	0.16908	0.865733	0.99991
Pygl	81.4572	-0.0923262	0.211323	-0.436897	0.662186	0.99991
Pygm	72.7983	0.165058	0.203769	0.810025	0.417926	0.99991
Pygo1	7.95251	0.1986	0.185882	1.06842	0.285332	0.99991
Pygo2	435.284	0.176399	0.174564	1.01051	0.312249	0.99991
Pyhin1	96.7775	-0.276783	0.213816	-1.29449	0.195495	0.99991
Pyroxd1	272.873	-0.171745	0.19753	-0.869463	0.384594	0.99991
Pyroxd2	14.4775	0.0132214	0.207616	0.063682	0.949223	0.99991
Pyy	10.2228	0.0496014	0.178916	0.277233	0.781601	0.99991
Pzp	42.8641	-0.0165265	0.213827	-0.0772892	0.938393	0.99991
Qars	2141.03	-0.0741687	0.168998	-0.438873	0.660754	0.99991
Qdpr	130.346	0.0617076	0.205979	0.299581	0.764496	0.99991
Qk	1942.18	-0.139495	0.197309	-0.706991	0.479572	0.99991
Qpct	162.326	-0.0796607	0.212837	-0.37428	0.708196	0.99991
Qpctl	241.017	0.126558	0.194802	0.649672	0.515904	0.99991
Qprt	2.21291	-0.0257479	0.115546	-0.222836	0.823663	0.99991
Qrfp	7.33162	-0.0114693	0.186722	-0.0614245	0.951021	0.99991
Qrfpr	2.06807	0.0261933	0.12641	0.207209	0.835847	0.99991
Qrich1	5822.16	-0.0890067	0.190985	-0.466041	0.641186	0.99991
Qrich2	13409.5	0.0418228	0.204475	0.204538	0.837933	0.99991
Qrsl1	250.968	-0.0593806	0.196483	-0.302218	0.762486	0.99991
Qser1	184.312	-0.151973	0.208462	-0.729022	0.465988	0.99991
Qsox1	1429.36	0.159741	0.181389	0.880657	0.378504	0.99991
Qsox2	493.336	0.0383494	0.2085	0.18393	0.854069	0.99991
Qtrt1	194.796	0.0745601	0.196578	0.379291	0.704472	0.99991
Qtrtd1	82.0805	0.0877432	0.20166	0.435105	0.663486	0.99991
R3hcc1	752.793	0.0221082	0.173874	0.127151	0.898821	0.99991
R3hdm1	1569.63	-0.150697	0.175198	-0.860153	0.389705	0.99991
R3hdm2	308.476	0.137517	0.182281	0.754421	0.450596	0.99991
R3hdml	2.17757	0.0593315	0.115862	0.512087	0.60859	0.99991
R74862	35.0008	-0.0287867	0.211951	-0.135818	0.891965	0.99991
Rab1	418.895	-0.0822997	0.189421	-0.43448	0.66394	0.99991
Rab10	682.124	-0.141693	0.174416	-0.812383	0.416572	0.99991
Rab11a	887.764	-0.137245	0.195958	-0.700379	0.483691	0.99991
Rab11b	882.343	0.0579882	0.192167	0.301759	0.762836	0.99991
Rab11fip1	254.665	0.0739797	0.208084	0.355528	0.722194	0.99991
Rab11fip2	1601.13	-0.0496839	0.178507	-0.27833	0.780759	0.99991
Rab11fip3	1084.15	0.00855323	0.207718	0.0411772	0.967155	0.99991
Rab11fip4	460.147	0.0302725	0.197374	0.153376	0.878102	0.99991
Rab11fip5	9540.71	0.00770654	0.197613	0.0389982	0.968892	0.99991
Rab12	39.0454	-0.0970905	0.213815	-0.454086	0.649767	0.99991
Rab13	91.953	-0.104549	0.206927	-0.505246	0.613386	0.99991
Rab14	307.843	-0.0376511	0.199016	-0.189186	0.849947	0.99991
Rab15	23.4058	0.217962	0.213788	1.01952	0.307955	0.99991
Rab17	5.82576	0.0391178	0.17581	0.2225	0.823925	0.99991
Rab18	269.728	-0.0885519	0.179056	-0.494549	0.620919	0.99991
Rab19	12.8065	0.441384	0.191714	2.30231	0.0213178	0.99991
Rab1b	2446.1	0.107276	0.16219	0.66142	0.508343	0.99991
Rab20	126.202	-0.037059	0.212095	-0.174729	0.861293	0.99991
Rab21	59.656	-0.0888348	0.21349	-0.416107	0.677331	0.99991
Rab22a	2078.74	-0.145237	0.171474	-0.846989	0.397001	0.99991
Rab23	324.626	0.00886479	0.204711	0.043304	0.965459	0.99991
Rab24	128.254	0.387961	0.199831	1.94144	0.0522046	0.99991
Rab25	1.28037	0.105015	0.0930819	1.1282	0.259236	0.99991
Rab26	5.84903	0.0479129	0.175957	0.272299	0.785392	0.99991
Rab27a	347.791	0.121282	0.174725	0.69413	0.4876	0.99991
Rab27b	9.65875	0.0385761	0.193365	0.199498	0.841873	0.99991
Rab28	1446.98	-0.251107	0.190529	-1.31795	0.187522	0.99991
Rab2a	879.873	-0.0932138	0.18113	-0.514622	0.606817	0.99991
Rab2b	148.262	0.0147624	0.206791	0.0713882	0.943089	0.99991
Rab30	17.3876	-0.0692702	0.208837	-0.331694	0.74012	0.99991
Rab31	1027.38	0.0668457	0.194272	0.344083	0.730784	0.99991
Rab32	11.801	-0.0208148	0.201326	-0.103389	0.917655	0.99991
Rab33a	2.34725	0.0929322	0.122363	0.75948	0.447566	0.99991
Rab33b	318.407	0.0526442	0.202405	0.260094	0.794791	0.99991
Rab34	48.91	0.174328	0.210455	0.828339	0.407478	0.99991
Rab35	123.188	0.162591	0.20218	0.804189	0.421288	0.99991
Rab36	334.408	0.211131	0.188527	1.1199	0.262756	0.99991
Rab37	7.48938	0.156313	0.187894	0.831919	0.405455	0.99991
Rab38	1.82998	0.136668	0.119004	1.14843	0.250792	0.99991
Rab39	5.68381	-0.0594722	0.167148	-0.355805	0.721986	0.99991
Rab39b	3.06848	0.0153138	0.145383	0.105334	0.91611	0.99991
Rab3a	41.6518	0.122098	0.212684	0.574079	0.565914	0.99991
Rab3b	40.4564	-0.0564703	0.210942	-0.267705	0.788926	0.99991
Rab3c	24.4806	-0.112323	0.212062	-0.52967	0.596341	0.99991
Rab3d	215.01	-0.00196359	0.210366	-0.00933414	0.992553	0.99991
Rab3gap1	596.427	-0.00361498	0.199847	-0.0180887	0.985568	0.99991
Rab3gap2	785.979	0.0154616	0.172538	0.0896124	0.928595	0.99991
Rab3il1	12291.5	-0.114174	0.183095	-0.623582	0.532902	0.99991
Rab3ip	3251.37	-0.237502	0.20156	-1.17832	0.23867	0.99991
Rab40b	9.41614	0.0940952	0.193009	0.487517	0.625892	0.99991
Rab40c	256.858	0.249654	0.199666	1.25036	0.211169	0.99991
Rab43	335.812	0.16472	0.20823	0.79105	0.428915	0.99991
Rab44	7.7662	0.277114	0.181315	1.52836	0.126423	0.99991
Rab4a	67.9375	0.0228515	0.211722	0.107932	0.91405	0.99991
Rab4b	495.602	0.0893694	0.201871	0.442705	0.657979	0.99991
Rab5a	110.406	-0.071111	0.199877	-0.355774	0.72201	0.99991
Rab5b	505.568	-0.0801304	0.178245	-0.449552	0.653034	0.99991
Rab5c	955.927	0.00716962	0.184379	0.0388853	0.968982	0.99991
Rab6a	570.584	-0.183869	0.187755	-0.979301	0.327431	0.99991
Rab6b	55.6327	0.26252	0.206809	1.26938	0.204304	0.99991
Rab7	324.111	-0.031565	0.211861	-0.14899	0.881562	0.99991
Rab7l1	10.8255	0.107623	0.193428	0.556398	0.577939	0.99991
Rab8a	881.036	0.166003	0.1939	0.856129	0.391927	0.99991
Rab8b	458.218	-0.0213024	0.181799	-0.117176	0.906721	0.99991
Rab9	30.6994	-0.309454	0.213579	-1.4489	0.147366	0.99991
Rab9b	8.67039	-0.0128112	0.19085	-0.0671268	0.946481	0.99991
Rabac1	1271.56	0.0324744	0.201479	0.16118	0.871952	0.99991
Rabep1	579.139	-0.201043	0.18453	-1.08949	0.27594	0.99991
Rabep2	652.355	0.169346	0.205627	0.823558	0.410191	0.99991
Rabepk	3949.35	-0.0368575	0.198096	-0.186059	0.852399	0.99991
Rabgap1	1066.72	-0.157465	0.188464	-0.835519	0.403425	0.99991
Rabgap1l	1669.95	-0.159792	0.176161	-0.907081	0.364364	0.99991
Rabgef1	149.694	0.0086985	0.190582	0.0456417	0.963596	0.99991
Rabggta	605.427	-0.0570705	0.178879	-0.319046	0.749692	0.99991
Rabggtb	62.2949	-0.136819	0.213806	-0.639924	0.522222	0.99991
Rabif	392.881	0.105811	0.213211	0.496273	0.619702	0.99991
Rabl2	1478.67	0.00622058	0.17929	0.0346956	0.972322	0.99991
Rabl3	234.421	0.0230525	0.196112	0.117547	0.906426	0.99991
Rabl5	1735.28	-0.00263529	0.201195	-0.0130982	0.989549	0.99991
Rac1	92.5593	-0.0434838	0.200578	-0.216792	0.828371	0.99991
Rac2	96.9228	-0.0593293	0.203248	-0.291906	0.770358	0.99991
Rac3	10.8268	0.013751	0.195245	0.0704293	0.943852	0.99991
Racgap1	1281.42	-0.126059	0.192256	-0.655684	0.512028	0.99991
Rad1	80.0435	-0.118546	0.208796	-0.567759	0.570198	0.99991
Rad17	959.7	-0.232159	0.175366	-1.32386	0.185551	0.99991
Rad18	671.833	-0.00605863	0.20801	-0.0291266	0.976764	0.99991
Rad21	1330.88	-0.0590458	0.186053	-0.317359	0.750971	0.99991
Rad21l	9.52965	-0.174506	0.195135	-0.894287	0.371169	0.99991
Rad23a	1579.79	0.264041	0.177314	1.48911	0.136457	0.99991
Rad23b	6026.81	-0.27456	0.17498	-1.56909	0.116626	0.99991
Rad50	264.324	-0.21318	0.186108	-1.14547	0.252016	0.99991
Rad51	110.097	-0.0125352	0.213201	-0.0587952	0.953115	0.99991
Rad51ap1	553.578	-0.0928441	0.177123	-0.524177	0.600155	0.99991
Rad51ap2	33.8848	0.143035	0.213534	0.669848	0.502955	0.99991
Rad51c	384.284	-0.0522993	0.199185	-0.262566	0.792885	0.99991
Rad51l1	123.913	-0.178539	0.208174	-0.857643	0.391089	0.99991
Rad51l3	301.363	-0.00349045	0.18645	-0.0187206	0.985064	0.99991
Rad52	124.345	-0.0489259	0.211875	-0.230918	0.817378	0.99991
Rad54b	170.882	-0.038377	0.18749	-0.204688	0.837816	0.99991
Rad54l	107.288	0.0992752	0.19434	0.510833	0.609468	0.99991
Rad54l2	599.758	0.0747038	0.195127	0.382847	0.701833	0.99991
Rad9	144.367	0.0870245	0.194395	0.447668	0.654393	0.99991
Rad9b	226.314	-0.0991986	0.191259	-0.518662	0.603997	0.99991
Radil	1090.8	0.309185	0.190158	1.62594	0.103962	0.99991
Rae1	530.065	0.0244659	0.173042	0.141387	0.887564	0.99991
Raet1a	0.992153	0.0918696	0.0829194	1.10794	0.267888	0.99991
Raet1e	0.554661	-0.00650849	0.0670728	-0.0970362	0.922698	0.99991
Raf1	735.889	0.208701	0.188529	1.107	0.268294	0.99991
Rag1	90.0829	0.155917	0.211294	0.737915	0.460566	0.99991
Rag2	16.4724	-0.0896121	0.207695	-0.43146	0.666134	0.99991
Rai1	81.6391	-0.0157478	0.203161	-0.0775139	0.938215	0.99991
Rai12	2332.85	0.0406152	0.16203	0.250665	0.802073	0.99991
Rai14	10879	-0.174363	0.181646	-0.959908	0.337101	0.99991
Rai2	77.9786	0.230718	0.209194	1.10289	0.270075	0.99991
Rala	230.18	-0.0818728	0.20181	-0.405692	0.684969	0.99991
Ralb	373.823	0.00700021	0.196076	0.0357016	0.97152	0.99991
Ralbp1	461.828	-0.0157626	0.2016	-0.0781876	0.937679	0.99991
Ralgapa1	2184.81	-0.344912	0.183745	-1.87712	0.0605011	0.99991
Ralgapa2	1051.88	-0.103449	0.184307	-0.561289	0.574601	0.99991
Ralgapb	1082.3	-0.0433625	0.173501	-0.249926	0.802645	0.99991
Ralgds	2569.9	0.0415289	0.176488	0.235307	0.813971	0.99991
Ralgps1	1165.44	-0.0132594	0.167186	-0.0793091	0.936787	0.99991
Ralgps2	5726	-0.142432	0.171561	-0.830214	0.406418	0.99991
Raly	384.604	0.0804936	0.178669	0.450518	0.652337	0.99991
Ralyl	15.6244	-0.187402	0.207325	-0.903904	0.366046	0.99991
Ramp1	28.993	-0.1274	0.213618	-0.596393	0.550913	0.99991
Ramp2	9.20884	0.171811	0.182319	0.942364	0.346006	0.99991
Ramp3	25.2494	-0.00687119	0.213627	-0.0321644	0.974341	0.99991
Ran	5551.26	-0.205789	0.179543	-1.14619	0.251719	0.99991
Ranbp1	869.211	-0.044937	0.209578	-0.214417	0.830222	0.99991
Ranbp10	1972.57	-0.188577	0.199796	-0.943847	0.345248	0.99991
Ranbp17	2572.94	-0.167682	0.16667	-1.00607	0.314381	0.99991
Ranbp2	3026.51	-0.293453	0.191641	-1.53126	0.125705	0.99991
Ranbp3	4337.05	0.0801011	0.188206	0.425603	0.670397	0.99991
Ranbp3l	7.11416	0.0367351	0.185609	0.197916	0.843111	0.99991
Ranbp6	173.922	-0.0376498	0.195213	-0.192865	0.847065	0.99991
Ranbp9	4662.5	-0.102293	0.209765	-0.487653	0.625796	0.99991
Rangap1	14301	-0.0757816	0.213859	-0.354352	0.723075	0.99991
Rangrf	3295.67	-0.12911	0.188588	-0.684618	0.493585	0.99991
Rap1a	81.4883	-0.357595	0.203899	-1.75378	0.0794675	0.99991
Rap1b	214.542	-0.108443	0.210303	-0.51565	0.606099	0.99991
Rap1gap	151.938	0.149664	0.21061	0.710623	0.477318	0.99991
Rap1gap2	164.462	0.12305	0.194259	0.633431	0.526452	0.99991
Rap1gds1	53.9528	-0.235288	0.207132	-1.13593	0.255985	0.99991
Rap2a	85.2994	-0.335358	0.198217	-1.69187	0.0906705	0.99991
Rap2b	61.3903	0.0733953	0.211648	0.346779	0.728757	0.99991
Rap2c	32.1471	-0.120536	0.213541	-0.564461	0.57244	0.99991
Rapgef1	3482.39	-0.165858	0.210877	-0.786517	0.431564	0.99991
Rapgef2	348.879	0.217313	0.211176	1.02906	0.303449	0.99991
Rapgef3	150.455	0.26901	0.211496	1.27194	0.203396	0.99991
Rapgef4	162.262	-0.157918	0.194136	-0.813439	0.415967	0.99991
Rapgef5	674.107	-0.0567992	0.19701	-0.288307	0.773112	0.99991
Rapgef6	1270.61	-0.243378	0.181396	-1.3417	0.179694	0.99991
Rapgefl1	13.7009	0.0201084	0.204785	0.0981926	0.921779	0.99991
Raph1	51.547	-0.0433541	0.212138	-0.204367	0.838067	0.99991
Rapsn	122.86	0.385645	0.208688	1.84795	0.0646089	0.99991
Rara	357.43	0.285293	0.192038	1.48561	0.137383	0.99991
Rarb	45.7242	-0.183404	0.213614	-0.858576	0.390574	0.99991
Rarg	51.6996	-0.308768	0.210215	-1.46882	0.141882	0.99991
Rarres1	36.5639	0.116149	0.212878	0.54561	0.585334	0.99991
Rarres2	35.4541	-0.0939298	0.213689	-0.439563	0.660253	0.99991
Rars	194.497	-0.110328	0.182178	-0.605603	0.544779	0.99991
Rars2	243.656	0.0510678	0.199254	0.256295	0.797723	0.99991
Rasa1	733.865	-0.175413	0.205662	-0.85292	0.393704	0.99991
Rasa2	152.647	-0.089838	0.211223	-0.425324	0.670601	0.99991
Rasa3	2943.73	-0.198908	0.183364	-1.08477	0.278024	0.99991
Rasa4	64.7734	0.357178	0.213467	1.67322	0.0942835	0.99991
Rasal1	151.161	0.247035	0.196639	1.25628	0.209013	0.99991
Rasal2	1460.83	-0.10405	0.168798	-0.616414	0.537621	0.99991
Rasal3	158.177	-0.1597	0.190175	-0.839753	0.401047	0.99991
Rasd1	84.6572	0.44717	0.202697	2.2061	0.0273768	0.99991
Rasd2	31.02	0.0944818	0.213484	0.44257	0.658077	0.99991
Rasef	915.354	-0.213845	0.169143	-1.26428	0.206128	0.99991
Rasgef1a	5.89157	0.229871	0.166995	1.37651	0.168663	0.99991
Rasgef1b	71.5351	0.0149602	0.210203	0.0711699	0.943263	0.99991
Rasgef1c	11.7243	0.117624	0.20328	0.57863	0.562839	0.99991
Rasgrf1	64.7211	-0.328726	0.21201	-1.55052	0.121017	0.99991
Rasgrf2	53.4352	-0.260963	0.210228	-1.24133	0.214482	0.99991
Rasgrp1	14.5769	-0.140012	0.20061	-0.697932	0.48522	0.99991
Rasgrp2	21.3363	0.183423	0.213431	0.859401	0.390119	0.99991
Rasgrp3	20.8046	-0.0907204	0.206887	-0.438502	0.661023	0.99991
Rasgrp4	11.937	0.184704	0.204148	0.904752	0.365597	0.99991
Rasip1	182.687	0.0303516	0.204025	0.148764	0.88174	0.99991
Rasl10a	8.43492	0.0274037	0.186067	0.147279	0.882912	0.99991
Rasl10b	32.6264	0.047466	0.213548	0.222273	0.824102	0.99991
Rasl11a	3.61654	0.0136477	0.146637	0.0930711	0.925847	0.99991
Rasl11b	21.4333	-0.00417015	0.212956	-0.0195822	0.984377	0.99991
Rasl12	53.9358	-0.236325	0.207292	-1.14006	0.254261	0.99991
Rasl2-9-ps	2078.21	-0.117072	0.164901	-0.709953	0.477734	0.99991
Rassf1	1138.14	0.286304	0.194958	1.46854	0.141957	0.99991
Rassf10	12.2033	0.214356	0.196787	1.08928	0.276031	0.99991
Rassf2	397.417	0.00432048	0.208682	0.0207037	0.983482	0.99991
Rassf3	38.8347	0.328765	0.212265	1.54885	0.121419	0.99991
Rassf4	135.008	-0.156583	0.202017	-0.775099	0.438281	0.99991
Rassf5	22.922	-0.207807	0.213802	-0.971961	0.33107	0.99991
Rassf6	18.0238	-0.235809	0.211196	-1.11654	0.264191	0.99991
Rassf7	262.093	-0.0409515	0.204924	-0.199837	0.841608	0.99991
Rassf8	67.5232	0.0139192	0.213846	0.0650895	0.948103	0.99991
Rassf9	172.565	-0.234645	0.198403	-1.18267	0.23694	0.99991
Raver1	371.781	0.142406	0.178098	0.799594	0.423946	0.99991
Raver2	41.634	0.00219602	0.210249	0.0104449	0.991666	0.99991
Rax	6.12097	-0.143207	0.165412	-0.865757	0.386623	0.99991
Rb1	374.112	-0.260359	0.199294	-1.30641	0.191414	0.99991
Rb1cc1	7223.28	-0.34777	0.189323	-1.83691	0.0662226	0.99991
Rbak	50.1061	0.122607	0.213223	0.575019	0.565278	0.99991
Rbbp4	2332.47	-0.0826519	0.170404	-0.485034	0.627653	0.99991
Rbbp5	163.017	0.0940415	0.196619	0.478293	0.632442	0.99991
Rbbp6	4171.02	-0.15447	0.169876	-0.90931	0.363187	0.99991
Rbbp7	386.466	-0.313882	0.202294	-1.55161	0.120755	0.99991
Rbbp8	460.987	-0.149623	0.190917	-0.783706	0.433213	0.99991
Rbbp9	48.9508	-0.142803	0.209257	-0.682428	0.494968	0.99991
Rbck1	649.492	0.108366	0.175908	0.616035	0.537872	0.99991
Rbfa	162.675	0.105341	0.210559	0.500289	0.616871	0.99991
Rbfox1	11.681	0.142045	0.199851	0.710754	0.477237	0.99991
Rbfox2	195.13	0.0547448	0.185975	0.294367	0.768478	0.99991
Rbfox3	13.9991	0.104008	0.206911	0.502673	0.615194	0.99991
Rbks	197.708	-0.126342	0.196837	-0.641863	0.520962	0.99991
Rbl1	432.799	-0.0346077	0.179983	-0.192283	0.84752	0.99991
Rbl2	2013.38	-0.105386	0.183082	-0.575621	0.564871	0.99991
Rbm10	160.608	-0.0648086	0.192579	-0.33653	0.736471	0.99991
Rbm11	97.0633	-0.0219671	0.213743	-0.102773	0.918143	0.99991
Rbm12	192.759	0.0644508	0.198018	0.325479	0.744818	0.99991
Rbm12b	76.5622	-0.102154	0.2108	-0.4846	0.62796	0.99991
Rbm14	976.896	0.238056	0.188093	1.26563	0.205645	0.99991
Rbm15	1003.29	-0.0962698	0.164583	-0.58493	0.558595	0.99991
Rbm15b	907.016	0.169163	0.213493	0.792361	0.42815	0.99991
Rbm17	63.9817	0.0953721	0.206285	0.462333	0.643843	0.99991
Rbm18	200.641	-0.112681	0.192608	-0.585028	0.558529	0.99991
Rbm19	487.973	0.0566782	0.201078	0.281872	0.778042	0.99991
Rbm20	66.4932	0.215971	0.208157	1.03754	0.299484	0.99991
Rbm22	142.851	0.100899	0.189187	0.533333	0.593803	0.99991
Rbm24	6.22088	0.126169	0.172365	0.73199	0.464175	0.99991
Rbm25	1583.53	-0.209498	0.178426	-1.17415	0.240336	0.99991
Rbm26	1253.87	-0.245403	0.179903	-1.36409	0.17254	0.99991
Rbm27	1624.59	-0.140153	0.177981	-0.787462	0.431012	0.99991
Rbm28	4000.14	-0.313141	0.18691	-1.67536	0.0938639	0.99991
Rbm3	156.16	0.0638653	0.192008	0.332618	0.739423	0.99991
Rbm33	1365.01	-0.085731	0.165756	-0.517213	0.605007	0.99991
Rbm34	71.417	-0.0657421	0.204801	-0.321004	0.748207	0.99991
Rbm38	30.9556	0.125146	0.213879	0.585126	0.558463	0.99991
Rbm39	994.881	-0.0772255	0.193769	-0.398544	0.690229	0.99991
Rbm4	304.79	0.0369171	0.182909	0.201833	0.840047	0.99991
Rbm41	13.4282	0.0911039	0.206478	0.441229	0.659047	0.99991
Rbm42	903.638	0.0338417	0.211055	0.160346	0.872609	0.99991
Rbm43	505.458	-0.0866993	0.193557	-0.447926	0.654207	0.99991
Rbm44	2099.4	-0.125377	0.190581	-0.657868	0.510623	0.99991
Rbm45	123.007	-0.117269	0.212062	-0.552995	0.580267	0.99991
Rbm46	666.702	-0.10945	0.200272	-0.546508	0.584717	0.99991
Rbm47	426.645	-0.00782494	0.194024	-0.0403297	0.96783	0.99991
Rbm4b	6086.21	-0.0110857	0.206463	-0.0536936	0.957179	0.99991
Rbm5	1410.79	0.00590645	0.183428	0.0322004	0.974312	0.99991
Rbm6	795.981	-0.264894	0.184249	-1.43769	0.150521	0.99991
Rbm7	847.73	-0.217633	0.191441	-1.13682	0.255615	0.99991
Rbm8a	248.294	0.120928	0.190102	0.636121	0.524698	0.99991
Rbms1	1242	-0.0852715	0.198777	-0.42898	0.667938	0.99991
Rbms2	205.18	-0.0234063	0.195612	-0.119657	0.904755	0.99991
Rbms3	23.0789	-0.172578	0.211379	-0.816441	0.414248	0.99991
Rbmx	70.9839	0.0444959	0.204948	0.217108	0.828124	0.99991
Rbmx2	12.3895	-0.196872	0.204247	-0.963894	0.335099	0.99991
Rbmxl1	200.66	0.135933	0.199684	0.680739	0.496037	0.99991
Rbmxl2	1047.52	0.295559	0.190986	1.54755	0.121732	0.99991
Rbmy1a1	25.7206	-0.0340239	0.211089	-0.161183	0.871949	0.99991
Rbp1	131.112	-0.00750992	0.208857	-0.0359572	0.971316	0.99991
Rbp2	6.41245	0.334878	0.164543	2.0352	0.0418307	0.99991
Rbp3	10.0828	0.0531108	0.192848	0.275402	0.783008	0.99991
Rbp4	14.5579	-0.0546043	0.202486	-0.269669	0.787415	0.99991
Rbp7	12.3408	0.0856084	0.198614	0.43103	0.666447	0.99991
Rbpj	98.6406	-0.119066	0.210333	-0.566082	0.571338	0.99991
Rbpjl	4.28076	0.0407999	0.151113	0.269996	0.787163	0.99991
Rbpms	101.503	0.0248226	0.203708	0.121854	0.903015	0.99991
Rbpms2	27.8217	0.188106	0.213012	0.883074	0.377196	0.99991
Rbx1	197.43	0.0570836	0.211202	0.27028	0.786945	0.99991
Rc3h1	1723.01	-0.178713	0.172777	-1.03436	0.30097	0.99991
Rc3h2	999.984	-0.288262	0.170963	-1.68611	0.0917754	0.99991
Rcan1	333.951	-0.00617035	0.175114	-0.0352361	0.971891	0.99991
Rcan2	18.284	0.130208	0.210515	0.618524	0.53623	0.99991
Rcan3	36.4714	0.209258	0.213444	0.980388	0.326894	0.99991
Rcbtb1	61.9505	-0.0265762	0.204004	-0.130273	0.896351	0.99991
Rcbtb2	376.412	-0.410644	0.204282	-2.01018	0.0444121	0.99991
Rcc1	8912.86	-0.0462069	0.208419	-0.221702	0.824546	0.99991
Rcc2	1379.42	0.145268	0.213847	0.679307	0.496943	0.99991
Rccd1	79.0706	0.29649	0.213023	1.39182	0.163976	0.99991
Rce1	209.064	0.157565	0.197547	0.797607	0.425099	0.99991
Rchy1	460.978	-0.263007	0.185979	-1.41418	0.15731	0.99991
Rcl1	47.772	0.204158	0.208851	0.977529	0.328307	0.99991
Rcn1	106.784	-0.00859712	0.208724	-0.0411889	0.967145	0.99991
Rcn2	389.852	-0.0293991	0.185137	-0.158797	0.873829	0.99991
Rcn3	121.084	0.383704	0.211836	1.81133	0.07009	0.99991
Rcor1	344.885	-0.0401156	0.203291	-0.197331	0.843569	0.99991
Rcor2	25.1798	-0.0863282	0.213828	-0.403728	0.686413	0.99991
Rcor3	1473.78	0.0953761	0.1787	0.533722	0.593534	0.99991
Rcsd1	37.9311	0.282533	0.212065	1.33229	0.182764	0.99991
Rcvrn	2.13762	0.0462781	0.103658	0.446452	0.655271	0.99991
Rd3	191.087	0.0531061	0.213777	0.248419	0.80381	0.99991
Rdbp	5719.93	0.0613994	0.195753	0.313658	0.753781	0.99991
Rdh1	17.3608	-0.069667	0.205516	-0.338985	0.734621	0.99991
Rdh10	280.942	-0.0514685	0.188566	-0.272947	0.784894	0.99991
Rdh11	4737.85	-0.0220701	0.1636	-0.134902	0.892689	0.99991
Rdh12	3.84812	-0.0290517	0.157868	-0.184025	0.853994	0.99991
Rdh13	48.0605	-0.0713538	0.211855	-0.336805	0.736264	0.99991
Rdh14	194.634	-0.0353076	0.21345	-0.165414	0.868618	0.99991
Rdh16	5.30233	0.122723	0.173817	0.706049	0.480158	0.99991
Rdh18-ps	4.11817	0.121626	0.154119	0.789169	0.430013	0.99991
Rdh19	2.5622	0.128362	0.125459	1.02314	0.30624	0.99991
Rdh5	9.21749	0.0476902	0.190062	0.250919	0.801877	0.99991
Rdh7	2.081	-0.00168598	0.114452	-0.0147309	0.988247	0.99991
Rdh8	7.4134	0.00550687	0.073295	0.0751329	0.940109	0.99991
Rdh9	13.1301	0.0853314	0.205061	0.416127	0.677317	0.99991
Rdm1	80.4701	-0.107442	0.158143	-0.679399	0.496885	0.99991
Rdx	1888.14	-0.175674	0.181115	-0.969956	0.332069	0.99991
Rec8	1962.83	-0.0497735	0.175694	-0.283296	0.77695	0.99991
Reck	161.432	0.00471915	0.187552	0.0251618	0.979926	0.99991
Recql	1251.92	-0.115954	0.177205	-0.654349	0.512887	0.99991
Recql4	625.482	0.0871699	0.211469	0.412212	0.680184	0.99991
Recql5	1139.35	-0.0958941	0.194237	-0.493697	0.62152	0.99991
Reep1	555.815	-0.021682	0.20603	-0.105237	0.916188	0.99991
Reep2	1609.86	0.0271368	0.183183	0.14814	0.882232	0.99991
Reep3	93.8799	0.135212	0.213185	0.634246	0.525921	0.99991
Reep4	810.83	-0.0845214	0.178994	-0.472203	0.636782	0.99991
Reep5	250.537	0.244691	0.197899	1.23644	0.216294	0.99991
Reep6	6932.58	-0.00858701	0.212004	-0.040504	0.967691	0.99991
Reg1	3.61869	-0.0735163	0.130918	-0.561543	0.574428	0.99991
Reg2	0.755456	-0.0351619	0.0772045	-0.455439	0.648794	0.99991
Reg3a	2.35123	0.0689038	0.133373	0.516623	0.605419	0.99991
Reg3b	1.4793	-0.042134	0.0916732	-0.459611	0.645795	0.99991
Reg3d	2.03467	-0.0325669	0.118265	-0.275372	0.783031	0.99991
Reg3g	2.64821	0.0887879	0.139116	0.638229	0.523325	0.99991
Reg4	6.7234	0.22179	0.155117	1.42983	0.152767	0.99991
Rel	13.1613	0.136444	0.204253	0.668017	0.504123	0.99991
Rela	440.567	0.187547	0.187028	1.00277	0.315971	0.99991
Relb	26.0972	0.0796636	0.213459	0.373204	0.708997	0.99991
Rell1	33.5813	0.144388	0.213756	0.675481	0.49937	0.99991
Rell2	24.7833	0.274366	0.213879	1.28281	0.199559	0.99991
Reln	280.66	-0.168214	0.190572	-0.882677	0.377411	0.99991
Relt	48.1721	0.127885	0.211331	0.605139	0.545087	0.99991
Rem1	14.8318	0.130528	0.203926	0.640074	0.522125	0.99991
Rem2	5.1337	-0.0527327	0.165997	-0.317672	0.750733	0.99991
Ren2	1.21866	0.0721562	0.0852374	0.846531	0.397256	0.99991
Renbp	27.9651	-0.000465573	0.210782	-0.00220879	0.998238	0.99991
Rep15	5.38132	0.280109	0.157846	1.77457	0.0759697	0.99991
Repin1	199.822	0.14759	0.209759	0.703619	0.48167	0.99991
Reps1	521.918	-0.208892	0.179196	-1.16572	0.243728	0.99991
Reps2	105.3	-0.190229	0.199719	-0.952485	0.340851	0.99991
Rer1	748.166	-0.0535878	0.205642	-0.260588	0.794411	0.99991
Rere	454.694	-0.00351369	0.184696	-0.0190242	0.984822	0.99991
Rerg	97.5179	0.073058	0.202912	0.360048	0.718811	0.99991
Rergl	1.30319	0.0982886	0.0900103	1.09197	0.274846	0.99991
Resp18	7.66362	0.209001	0.182787	1.14341	0.252868	0.99991
Rest	419.069	0.122177	0.183887	0.664412	0.506427	0.99991
Ret	16.0172	-0.0765174	0.206796	-0.370013	0.711373	0.99991
Retn	13.5844	0.151597	0.202202	0.74973	0.453417	0.99991
Retnla	0.768656	-0.0130254	0.0762279	-0.170875	0.864322	0.99991
Retnlb	0.834515	0.0402504	0.0871779	0.461704	0.644293	0.99991
Retnlg	0.284476	0.0289393	0.0421408	0.68673	0.492253	0.99991
Retsat	353.091	0.304425	0.207428	1.46762	0.142208	0.99991
Rev1	1787.97	-0.123535	0.192708	-0.641047	0.521492	0.99991
Rev3l	3207.92	-0.400896	0.183424	-2.18563	0.0288427	0.99991
Rex2	5.60028	-0.139868	0.170739	-0.819192	0.412677	0.99991
Rexo1	3594.69	-0.0480019	0.201022	-0.238789	0.811269	0.99991
Rexo2	558.248	-0.0217262	0.211063	-0.102937	0.918013	0.99991
Rexo4	248.622	0.0442449	0.181778	0.243401	0.807695	0.99991
Rfc1	3351.9	-0.278272	0.17751	-1.56764	0.116965	0.99991
Rfc2	4871.85	-0.0432408	0.164009	-0.26365	0.79205	0.99991
Rfc3	212.857	0.0919315	0.19126	0.480663	0.630756	0.99991
Rfc4	475.815	-0.160499	0.192906	-0.832007	0.405405	0.99991
Rfc5	48.1105	0.207841	0.212462	0.97825	0.327951	0.99991
Rfesd	126.683	0.0754424	0.213851	0.35278	0.724253	0.99991
Rffl	4069.86	-0.000977564	0.16678	-0.00586139	0.995323	0.99991
Rfk	257.326	-0.289803	0.206015	-1.40671	0.159515	0.99991
Rfng	111.935	0.12591	0.201281	0.625546	0.531613	0.99991
Rfpl3s	459.661	-0.262851	0.183672	-1.43109	0.152404	0.99991
Rfpl4	3.47232	-0.0744561	0.152382	-0.488615	0.625115	0.99991
Rfpl4b	3.28372	0.195184	0.134422	1.45202	0.146495	0.99991
Rftn1	81.9945	0.0830298	0.207312	0.400507	0.688783	0.99991
Rftn2	621.094	-0.0745401	0.18347	-0.40628	0.684537	0.99991
Rfwd2	1033.67	-0.174428	0.187921	-0.928198	0.353305	0.99991
Rfwd3	982.997	-0.187549	0.196739	-0.953286	0.340445	0.99991
Rfx1	2212.12	0.188742	0.188047	1.0037	0.315526	0.99991
Rfx2	5562.77	0.115226	0.189188	0.609058	0.542486	0.99991
Rfx3	1232.99	-0.203406	0.177664	-1.14489	0.252253	0.99991
Rfx4	2211.92	0.0772385	0.174051	0.443769	0.65721	0.99991
Rfx5	359.299	0.078401	0.187061	0.41912	0.675128	0.99991
Rfx6	29.2021	-0.179636	0.213833	-0.840075	0.400866	0.99991
Rfx7	268.233	-0.0806744	0.201731	-0.39991	0.689223	0.99991
Rfx8	2258.67	-0.178327	0.193352	-0.922294	0.356375	0.99991
Rfxank	449.928	0.116065	0.201277	0.576644	0.56418	0.99991
Rfxap	131.715	0.145454	0.195173	0.745258	0.456116	0.99991
Rg9mtd1	87.9045	-0.12917	0.204544	-0.631503	0.527712	0.99991
Rg9mtd2	1917.05	-0.19798	0.17412	-1.13703	0.255526	0.99991
Rg9mtd3	492.459	-0.100264	0.170947	-0.586519	0.557527	0.99991
Rgag1	5.57458	0.257041	0.161423	1.59234	0.111308	0.99991
Rgag4	15.8885	0.19516	0.208678	0.935218	0.349676	0.99991
Rgl1	2259.64	-0.0433242	0.20504	-0.211296	0.832657	0.99991
Rgl2	498.173	0.0845501	0.189323	0.446591	0.65517	0.99991
Rgl3	81.9433	0.360724	0.212611	1.69664	0.0897655	0.99991
Rgma	93.224	0.209468	0.208989	1.00229	0.316204	0.99991
Rgmb	40.6062	-0.0186929	0.213869	-0.0874037	0.930351	0.99991
Rgn	2.58998	-0.0967678	0.138178	-0.700311	0.483733	0.99991
Rgnef	82.2751	-0.263167	0.213828	-1.23074	0.21842	0.99991
Rgp1	1220.26	0.185016	0.190674	0.970326	0.331884	0.99991
Rgr	3.16823	0.21175	0.147801	1.43267	0.151951	0.99991
Rgs1	1.86308	0.0681108	0.122339	0.556738	0.577707	0.99991
Rgs10	392.417	-0.223845	0.210608	-1.06285	0.28785	0.99991
Rgs11	127.346	0.311418	0.213713	1.45718	0.145066	0.99991
Rgs12	2811.02	0.15451	0.195598	0.789938	0.429564	0.99991
Rgs13	2.11681	0.0876479	0.116554	0.751993	0.452055	0.99991
Rgs14	9.11477	0.145256	0.185768	0.781922	0.43426	0.99991
Rgs16	8.95393	0.00566472	0.196413	0.0288408	0.976992	0.99991
Rgs17	21.3348	-0.0447401	0.206707	-0.216442	0.828643	0.99991
Rgs18	5.20478	-0.0616551	0.173139	-0.356101	0.721765	0.99991
Rgs19	156.669	0.0595536	0.204156	0.291706	0.770511	0.99991
Rgs2	58.9666	0.26995	0.207129	1.3033	0.192473	0.99991
Rgs20	8.43689	-0.0683226	0.17736	-0.385219	0.700075	0.99991
Rgs22	10487.1	-0.315431	0.189628	-1.66341	0.0962295	0.99991
Rgs3	2312.25	-0.0849744	0.191408	-0.443944	0.657083	0.99991
Rgs4	9.31419	0.342015	0.190287	1.79736	0.0722781	0.99991
Rgs5	14.5578	0.0939471	0.204739	0.458862	0.646333	0.99991
Rgs6	35.616	-0.0777709	0.213331	-0.364555	0.715443	0.99991
Rgs7	7.40217	-0.0555744	0.186937	-0.297289	0.766246	0.99991
Rgs7bp	14.5264	0.0656859	0.20921	0.313971	0.753543	0.99991
Rgs8	15.9542	-0.137414	0.208951	-0.657636	0.510772	0.99991
Rgs9	83.5288	0.0821628	0.206008	0.398833	0.690016	0.99991
Rgs9bp	13.5792	0.0725685	0.207992	0.348901	0.727164	0.99991
Rgsl1	845.591	-0.430732	0.184626	-2.333	0.0196481	0.99991
Rhag	3.23625	0.0384047	0.131459	0.292143	0.770178	0.99991
Rhbdd1	1734.91	-0.0740821	0.169487	-0.437096	0.662041	0.99991
Rhbdd2	347.466	0.266136	0.18738	1.4203	0.155519	0.99991
Rhbdd3	2676.36	0.0734713	0.187029	0.392833	0.694443	0.99991
Rhbdf1	69.7738	0.274719	0.208869	1.31526	0.188421	0.99991
Rhbdf2	42.8069	0.199137	0.213708	0.931818	0.351431	0.99991
Rhbdl1	56.5437	0.599978	0.210288	2.85313	0.00432915	0.99991
Rhbdl2	28.7489	0.184982	0.212183	0.871803	0.383316	0.99991
Rhbdl3	17.4628	0.114805	0.208656	0.550212	0.582174	0.99991
Rhbg	90.8072	0.173064	0.212501	0.814418	0.415406	0.99991
Rhcg	1185.64	-0.0762756	0.173382	-0.439927	0.65999	0.99991
Rhd	5.05108	0.0788936	0.161402	0.488803	0.624981	0.99991
Rheb	152.128	0.0703035	0.194649	0.361181	0.717964	0.99991
Rhebl1	41.9672	-0.0510555	0.2111	-0.241855	0.808893	0.99991
Rho	39.8048	-0.0354361	0.211095	-0.167868	0.866687	0.99991
Rhoa	756.746	-0.126501	0.212442	-0.595461	0.551536	0.99991
Rhob	133.088	0.321294	0.202596	1.58588	0.112766	0.99991
Rhobtb1	1579.14	-0.0188097	0.166491	-0.112978	0.910048	0.99991
Rhobtb2	473.339	0.0100373	0.190347	0.0527313	0.957946	0.99991
Rhobtb3	406.84	-0.0825422	0.207326	-0.398128	0.690536	0.99991
Rhoc	21.7718	-0.290673	0.21161	-1.37363	0.169557	0.99991
Rhod	59.8324	-0.620633	0.213566	-2.90605	0.00366028	0.99991
Rhof	14.9047	0.0857614	0.208559	0.411209	0.680919	0.99991
Rhog	36.7333	-0.172977	0.211279	-0.81871	0.412952	0.99991
Rhoh	30.2836	0.120029	0.213696	0.561683	0.574332	0.99991
Rhoj	29.545	-0.216829	0.211923	-1.02315	0.306237	0.99991
Rhoq	28.6108	0.179541	0.213483	0.841011	0.400342	0.99991
Rhot1	1600.93	-0.131425	0.193748	-0.67833	0.497563	0.99991
Rhot2	650.233	0.171801	0.202448	0.848622	0.396092	0.99991
Rhou	224.434	-0.155208	0.201682	-0.769569	0.441556	0.99991
Rhov	200.078	0.0353688	0.201166	0.17582	0.860436	0.99991
Rhox1	2.71056	0.0554575	0.132042	0.419998	0.674487	0.99991
Rhox10	2.75069	0.0117428	0.13388	0.0877114	0.930106	0.99991
Rhox11	51.0633	-0.0468286	0.212032	-0.220856	0.825205	0.99991
Rhox12	2.27284	0.0389644	0.122957	0.316894	0.751324	0.99991
Rhox13	10.6307	-0.200811	0.201618	-0.995997	0.319252	0.99991
Rhox2a	0.788133	-0.109736	0.0816652	-1.34372	0.179037	0.99991
Rhox2b	0.172311	0.024188	0.0385354	0.627683	0.530212	0.99991
Rhox2c	0.172311	0.024188	0.0385354	0.627683	0.530212	0.99991
Rhox2d	1.85408	0.025316	0.104421	0.242443	0.808437	0.99991
Rhox2f	0.172311	0.024188	0.0385354	0.627683	0.530212	0.99991
Rhox2g	0.363054	0.0179288	0.051288	0.349572	0.72666	0.99991
Rhox2h	0.221703	0.0270945	0.0408334	0.663538	0.506986	0.99991
Rhox3-ps	7.75944	0.00620389	0.189502	0.0327379	0.973884	0.99991
Rhox3a	5.31303	-0.036408	0.148948	-0.244434	0.806895	0.99991
Rhox3c	2.47483	0.0905802	0.129689	0.698444	0.4849	0.99991
Rhox3f	3.37454	0.0611752	0.144783	0.42253	0.672638	0.99991
Rhox3g-ps	1.41902	-0.102009	0.094534	-1.07907	0.280558	0.99991
Rhox3h	5.36155	-0.259055	0.170488	-1.51949	0.12864	0.99991
Rhox4a	0.110852	0.021607	0.0372751	0.579664	0.562141	0.99991
Rhox4c	0.506179	0.0643031	0.0621587	1.0345	0.300903	0.99991
Rhox4d	0.394015	0.0541269	0.0572079	0.946145	0.344075	0.99991
Rhox4e	0.157157	-0.0243161	0.0393224	-0.618379	0.536325	0.99991
Rhox4f	0.157157	-0.0243161	0.0393224	-0.618379	0.536325	0.99991
Rhox6	1.41374	0.0140123	0.0992807	0.141138	0.887761	0.99991
Rhox7	3.18933	0.130358	0.14149	0.921327	0.35688	0.99991
Rhox8	65.4633	0.0469575	0.211385	0.222142	0.824204	0.99991
Rhox9	1.43661	0.0133859	0.10735	0.124695	0.900765	0.99991
Rhpn1	895.196	0.202984	0.210254	0.965425	0.334332	0.99991
Rhpn2	101.761	0.0738864	0.210071	0.351721	0.725048	0.99991
Rian	48.0856	0.0231319	0.211369	0.109439	0.912855	0.99991
Ribc1	1013.58	0.041565	0.190361	0.218349	0.827157	0.99991
Ribc2	1557.64	0.056661	0.200052	0.283231	0.777	0.99991
Ric3	206.322	-0.126756	0.197209	-0.642749	0.520387	0.99991
Ric8	495.528	0.317555	0.169664	1.87167	0.0612528	0.99991
Ric8b	55.439	0.0617168	0.209008	0.295285	0.767776	0.99991
Rictor	375.214	-0.00893523	0.180277	-0.0495638	0.96047	0.99991
Rif1	3265.7	-0.219404	0.18721	-1.17197	0.241211	0.99991
Riiad1	1609.31	-0.29669	0.184302	-1.60981	0.10744	0.99991
Rilp	18.9472	-0.0132348	0.211532	-0.0625664	0.950112	0.99991
Rilpl1	23.6916	-0.0180902	0.212229	-0.085239	0.932071	0.99991
Rilpl2	381.519	0.144031	0.192244	0.749209	0.453731	0.99991
Rimbp2	62.2805	-0.0249197	0.211063	-0.118068	0.906014	0.99991
Rimbp3	20075.9	-0.0579229	0.160275	-0.361398	0.717802	0.99991
Rimkla	10.4605	-0.199118	0.194908	-1.0216	0.306971	0.99991
Rimklb	2233.19	-0.162355	0.174082	-0.932634	0.351009	0.99991
Rims1	31.0367	-0.158592	0.213751	-0.741949	0.458118	0.99991
Rims2	898.365	-0.0791395	0.176776	-0.447683	0.654382	0.99991
Rims3	47.4952	0.104054	0.213682	0.48696	0.626287	0.99991
Rims4	18.9313	0.134172	0.208698	0.642899	0.52029	0.99991
Rin1	633.805	-0.0826556	0.197198	-0.419149	0.675107	0.99991
Rin2	149.594	-0.351702	0.213822	-1.64483	0.100004	0.99991
Rin3	30.304	0.228417	0.213808	1.06833	0.285373	0.99991
Ring1	444.533	0.183138	0.186827	0.980251	0.326962	0.99991
Rinl	46.5146	0.345189	0.210963	1.63626	0.101786	0.99991
Rint1	142.519	-0.0594286	0.202399	-0.293621	0.769048	0.99991
Riok1	370.421	-0.115609	0.179821	-0.642911	0.520282	0.99991
Riok2	119.845	0.066158	0.196175	0.337239	0.735937	0.99991
Riok3	5656.01	-0.168567	0.177552	-0.949397	0.342419	0.99991
Ripk1	302.724	-0.01923	0.191937	-0.100189	0.920194	0.99991
Ripk2	18.0325	0.0380806	0.208313	0.182805	0.854951	0.99991
Ripk3	55.704	0.214297	0.210824	1.01647	0.309404	0.99991
Ripk4	58.0838	-0.0116836	0.207644	-0.0562671	0.955129	0.99991
Ripply1	1.10252	0.0279774	0.0989758	0.282669	0.777431	0.99991
Ripply2	0.823331	0.0283699	0.0679904	0.417262	0.676486	0.99991
Ripply3	5.35899	0.0823198	0.172931	0.476027	0.634055	0.99991
Rit1	554.952	-0.191317	0.172829	-1.10697	0.268306	0.99991
Rit2	5.1583	0.0940587	0.16154	0.582264	0.560389	0.99991
Rlbp1	51.4145	0.268923	0.21301	1.26249	0.206772	0.99991
Rlf	522.342	-0.122557	0.184439	-0.664482	0.506382	0.99991
Rlim	967.533	0.0180445	0.189064	0.0954411	0.923964	0.99991
Rln1	0.534885	-0.0427934	0.0684993	-0.624728	0.53215	0.99991
Rln3	1.47799	-0.0475153	0.105124	-0.451992	0.651274	0.99991
Rmi1	945.055	-0.21392	0.191972	-1.11433	0.265138	0.99991
Rmnd1	0.376596	-0.0377346	0.0486926	-0.774956	0.438366	0.99991
Rmnd5a	660.638	-0.228187	0.180172	-1.2665	0.205334	0.99991
Rmnd5b	2181.73	-0.0227734	0.206812	-0.110117	0.912317	0.99991
Rmrp	12871.3	0.346704	0.212026	1.6352	0.102008	0.99991
Rmst	40.2676	-0.216047	0.213848	-1.01028	0.31236	0.99991
Rn4.5s	62.846	-0.00642123	0.210779	-0.0304642	0.975697	0.99991
Rn45s	166343	0.148661	0.167435	0.887877	0.374607	0.99991
Rnase1	1.34618	0.0465072	0.0892189	0.521271	0.602178	0.99991
Rnase10	17.8712	-0.479948	0.170767	-2.81055	0.00494568	0.99991
Rnase11	0.776364	0.022368	0.0753882	0.296705	0.766692	0.99991
Rnase12	1.60644	0.0347959	0.107845	0.322647	0.746962	0.99991
Rnase13	1.21386	0.141846	0.0990768	1.43168	0.152235	0.99991
Rnase4	77.138	-0.544038	0.213006	-2.55411	0.0106461	0.99991
Rnase6	3.85433	-0.0132597	0.144256	-0.0919183	0.926763	0.99991
Rnase9	1.94475	0.0944382	0.116038	0.813858	0.415726	0.99991
Rnaseh1	92.1823	0.214102	0.203808	1.05051	0.293483	0.99991
Rnaseh2a	10367.6	-0.0714053	0.158749	-0.449799	0.652855	0.99991
Rnaseh2b	24.6802	-0.197042	0.213857	-0.921374	0.356855	0.99991
Rnaseh2c	188.826	0.212796	0.203655	1.04488	0.296077	0.99991
Rnasek	41.2878	-0.137007	0.213038	-0.643114	0.52015	0.99991
Rnasel	84.1162	-0.0627955	0.21381	-0.293698	0.768989	0.99991
Rnaset2b	125.53	0.0988599	0.213769	0.462462	0.64375	0.99991
Rnd1	7.65669	0.195379	0.17506	1.11607	0.264391	0.99991
Rnd2	65.4573	-0.028726	0.209997	-0.136793	0.891194	0.99991
Rnd3	29.519	-0.124133	0.213881	-0.580383	0.561656	0.99991
Rnf10	7406.78	0.0156892	0.210525	0.0745243	0.940593	0.99991
Rnf103	140.855	0.0218111	0.199015	0.109596	0.91273	0.99991
Rnf11	325.888	0.00217578	0.200861	0.0108323	0.991357	0.99991
Rnf111	145.539	-0.147899	0.199648	-0.7408	0.458815	0.99991
Rnf112	635.6	0.164504	0.18858	0.872328	0.383029	0.99991
Rnf113a1	3.3808	0.0359268	0.129139	0.278202	0.780857	0.99991
Rnf113a2	649.442	-0.0889123	0.172664	-0.514944	0.606592	0.99991
Rnf114	1324.4	0.0261581	0.195462	0.133827	0.893539	0.99991
Rnf115	180.282	-0.0201115	0.213121	-0.0943666	0.924818	0.99991
Rnf121	514.659	-0.0832564	0.179127	-0.464789	0.642082	0.99991
Rnf122	11.3147	0.452302	0.201367	2.24615	0.0246943	0.99991
Rnf123	2289.72	-0.0394349	0.180017	-0.219062	0.826602	0.99991
Rnf125	454.676	-0.238902	0.198381	-1.20425	0.228491	0.99991
Rnf126	5706.31	0.0903763	0.168555	0.536182	0.591833	0.99991
Rnf128	29.8381	-0.0572881	0.213376	-0.268484	0.788326	0.99991
Rnf13	240.482	-0.0897146	0.195606	-0.45865	0.646485	0.99991
Rnf130	127.119	0.195489	0.204463	0.956112	0.339016	0.99991
Rnf133	6303.14	-0.201476	0.171655	-1.17373	0.240505	0.99991
Rnf135	42.0547	0.0339375	0.212276	0.159874	0.87298	0.99991
Rnf138	6064.33	-0.0753445	0.209924	-0.358914	0.71966	0.99991
Rnf139	13956.8	-0.175781	0.199366	-0.881702	0.377938	0.99991
Rnf14	1583.19	-0.187235	0.167973	-1.11467	0.264991	0.99991
Rnf141	489.947	-0.171984	0.197515	-0.870739	0.383897	0.99991
Rnf144a	360.656	-0.00130162	0.179012	-0.00727111	0.994199	0.99991
Rnf144b	884.391	-0.0950768	0.175971	-0.540297	0.588992	0.99991
Rnf145	277.743	0.113828	0.196298	0.579873	0.562	0.99991
Rnf146	840.783	-0.461732	0.186862	-2.47098	0.0134742	0.99991
Rnf148	1982.85	-0.251853	0.187702	-1.34177	0.17967	0.99991
Rnf149	102.941	-0.199577	0.194281	-1.02726	0.3043	0.99991
Rnf150	32.1116	0.175732	0.213875	0.821656	0.411273	0.99991
Rnf151	5345.68	-0.0439566	0.199038	-0.220845	0.825213	0.99991
Rnf152	43.9809	-0.166164	0.211374	-0.78611	0.431803	0.99991
Rnf157	297.506	0.0941415	0.20474	0.45981	0.645653	0.99991
Rnf165	23.798	0.388334	0.194983	1.99163	0.0464118	0.99991
Rnf166	1227.8	0.19477	0.199985	0.973923	0.330095	0.99991
Rnf167	1082.87	0.101247	0.185776	0.544995	0.585757	0.99991
Rnf168	770.369	-0.013567	0.180723	-0.0750707	0.940158	0.99991
Rnf169	249.681	0.107225	0.181833	0.589687	0.555401	0.99991
Rnf17	2795.66	-0.19229	0.190783	-1.0079	0.313502	0.99991
Rnf170	118.451	-0.21858	0.208647	-1.04761	0.294819	0.99991
Rnf180	113.947	-0.0719308	0.191484	-0.37565	0.707177	0.99991
Rnf181	2903.03	-0.0355049	0.19571	-0.181416	0.856041	0.99991
Rnf182	40.3949	-0.183379	0.212466	-0.863097	0.388084	0.99991
Rnf183	9.29776	-0.0318424	0.186835	-0.170431	0.864671	0.99991
Rnf185	854.108	-0.124444	0.177427	-0.70138	0.483066	0.99991
Rnf186	1.79684	0.092855	0.0980148	0.947357	0.343457	0.99991
Rnf187	4112.84	0.256905	0.190813	1.34637	0.178183	0.99991
Rnf19a	15141	-0.275806	0.188156	-1.46584	0.142692	0.99991
Rnf19b	17820.2	0.0992992	0.170696	0.581732	0.560748	0.99991
Rnf2	314.129	0.119947	0.213007	0.563113	0.573358	0.99991
Rnf20	340.415	-0.0482122	0.187326	-0.25737	0.796893	0.99991
Rnf207	4.60818	0.014136	0.132197	0.106931	0.914844	0.99991
Rnf208	12.5959	0.10821	0.203453	0.531868	0.594817	0.99991
Rnf214	556.42	-0.00893454	0.175271	-0.0509755	0.959345	0.99991
Rnf215	77.6993	-0.214612	0.210955	-1.01734	0.308994	0.99991
Rnf216	3792.08	-0.00923075	0.205613	-0.0448939	0.964192	0.99991
Rnf217	32.1425	0.0185197	0.211498	0.0875645	0.930223	0.99991
Rnf219	246.185	-0.175995	0.179961	-0.977958	0.328095	0.99991
Rnf220	2854.45	0.0563326	0.201779	0.279179	0.780107	0.99991
Rnf222	26.5212	0.331409	0.213837	1.54982	0.121184	0.99991
Rnf24	1397.02	-0.0890859	0.186457	-0.477783	0.632805	0.99991
Rnf25	1701.89	-0.0223955	0.193034	-0.116019	0.907638	0.99991
Rnf26	267.591	-0.040829	0.192855	-0.211709	0.832334	0.99991
Rnf31	117.863	0.0611354	0.204536	0.298898	0.765018	0.99991
Rnf32	3644.57	-0.0883009	0.199831	-0.441878	0.658578	0.99991
Rnf34	1963.48	-0.129951	0.183618	-0.707725	0.479116	0.99991
Rnf38	4601.01	-0.166422	0.197795	-0.841386	0.400132	0.99991
Rnf39	2.05156	0.00252643	0.11615	0.0217513	0.982646	0.99991
Rnf4	2001.63	-0.18132	0.201443	-0.900108	0.368063	0.99991
Rnf40	7663.61	0.0687294	0.209166	0.328588	0.742467	0.99991
Rnf41	1899.43	0.0651966	0.179917	0.362369	0.717076	0.99991
Rnf43	80.0283	-0.00963237	0.213771	-0.0450593	0.96406	0.99991
Rnf44	849.147	0.0759732	0.167917	0.452446	0.650948	0.99991
Rnf5	206.057	0.0148894	0.195642	0.0761053	0.939335	0.99991
Rnf6	1264.67	0.119483	0.194596	0.614005	0.539212	0.99991
Rnf7	705.481	-0.0264036	0.193432	-0.136501	0.891426	0.99991
Rnf8	256.725	-0.0755658	0.190409	-0.39686	0.691471	0.99991
Rnft1	1145.63	-0.253098	0.16788	-1.50761	0.131653	0.99991
Rnft2	76.4368	0.149694	0.205945	0.726865	0.467309	0.99991
Rngtt	201.99	-0.225233	0.198565	-1.1343	0.256668	0.99991
Rnh1	300.049	0.0998973	0.200187	0.499019	0.617766	0.99991
Rnls	1133.26	0.20024	0.213719	0.936931	0.348794	0.99991
Rnmt	274.464	-0.149694	0.190483	-0.785867	0.431945	0.99991
Rnmtl1	87.6156	-0.0503799	0.198226	-0.254153	0.799377	0.99991
Rnpc3	207.477	-0.155017	0.205505	-0.754321	0.450656	0.99991
Rnpep	931.801	-0.0711397	0.204846	-0.347284	0.728378	0.99991
Rnpepl1	1922.76	0.0166171	0.182425	0.0910899	0.927421	0.99991
Rnps1	329.109	0.1389	0.202645	0.685436	0.493069	0.99991
Rnu11	291.348	0.135414	0.162845	0.831552	0.405662	0.99991
Rnu73b	956.558	-0.639665	0.207088	-3.08886	0.00200926	0.99991
Robo1	188.349	0.0420567	0.180487	0.233018	0.815747	0.99991
Robo2	17.8911	0.0301205	0.205276	0.146732	0.883344	0.99991
Robo3	25.4627	0.0117505	0.212503	0.0552958	0.955903	0.99991
Robo4	13.4634	0.0481356	0.203265	0.236812	0.812803	0.99991
Rock1	621.593	-0.308642	0.193524	-1.59485	0.110746	0.99991
Rock2	256.211	0.0217109	0.2004	0.108338	0.913728	0.99991
Rod1	502.171	-0.0916608	0.186144	-0.492418	0.622424	0.99991
Rogdi	658.507	0.129548	0.212054	0.61092	0.541253	0.99991
Rom1	109.61	-0.202497	0.207514	-0.975824	0.329152	0.99991
Romo1	286.765	0.0709584	0.21027	0.337464	0.735767	0.99991
Ropn1	6970.46	-0.160742	0.169814	-0.946581	0.343852	0.99991
Ropn1l	19539.9	-0.046059	0.160664	-0.286679	0.774358	0.99991
Ror1	10.8547	0.268974	0.199402	1.3489	0.177368	0.99991
Ror2	96.1235	0.184208	0.206174	0.893462	0.37161	0.99991
Rora	522.508	0.0216916	0.184933	0.117294	0.906627	0.99991
Rorb	16.4057	0.323159	0.208941	1.54666	0.121946	0.99991
Rorc	39.9157	0.122293	0.213337	0.573237	0.566485	0.99991
Ros1	51.7285	-0.27163	0.21228	-1.27958	0.200693	0.99991
Rp1	94.7084	-0.172522	0.202581	-0.851622	0.394424	0.99991
Rp1l1	19.8722	0.194064	0.212732	0.912249	0.361637	0.99991
Rp2h	1044.84	-0.0318523	0.183463	-0.173617	0.862166	0.99991
Rp9	2460.63	0.0248129	0.191496	0.129574	0.896904	0.99991
Rpa1	6323.89	0.0277918	0.181429	0.153183	0.878254	0.99991
Rpa2	171.511	-0.00353495	0.190939	-0.0185135	0.985229	0.99991
Rpa3	15.4519	0.061071	0.202884	0.301014	0.763404	0.99991
Rpain	430.252	-0.20283	0.182387	-1.11208	0.266103	0.99991
Rpap1	611.041	0.237385	0.174544	1.36003	0.173821	0.99991
Rpap2	705.444	-0.210619	0.19253	-1.09395	0.273975	0.99991
Rpap3	241.32	-0.256364	0.212248	-1.20785	0.227105	0.99991
Rpe	183.052	-0.295298	0.186708	-1.5816	0.113741	0.99991
Rpe65	13.8053	0.0505315	0.202937	0.249001	0.80336	0.99991
Rpf1	279.445	-0.101232	0.202817	-0.499133	0.617686	0.99991
Rpf2	349.148	-0.342509	0.192805	-1.77645	0.075658	0.99991
Rpgr	739.684	-0.0615914	0.187423	-0.328622	0.742441	0.99991
Rpgrip1	4997.28	-0.390017	0.196602	-1.98379	0.0472794	0.99991
Rpgrip1l	913.284	-0.228793	0.177821	-1.28665	0.198218	0.99991
Rph3a	33.4706	-0.0960427	0.209363	-0.458737	0.646423	0.99991
Rph3al	22.934	0.174892	0.201527	0.867836	0.385484	0.99991
Rpia	55.0234	-0.070957	0.212234	-0.334334	0.738128	0.99991
Rpl10	107.826	-0.0611876	0.209028	-0.292724	0.769733	0.99991
Rpl10a	214.309	0.151072	0.197002	0.766854	0.443168	0.99991
Rpl10l	2648.74	0.0937568	0.195401	0.479818	0.631357	0.99991
Rpl11	2279.32	-0.127511	0.204823	-0.622546	0.533583	0.99991
Rpl12	1553.94	0.00671145	0.182924	0.0366898	0.970732	0.99991
Rpl13	2348.95	-0.0459479	0.203283	-0.226029	0.821179	0.99991
Rpl13a	1079.67	-0.0138699	0.204869	-0.0677011	0.946024	0.99991
Rpl14	223.623	0.0410153	0.213186	0.192392	0.847435	0.99991
Rpl15	950.765	0.0276414	0.200486	0.137872	0.890342	0.99991
Rpl17	737.277	0.0125214	0.163426	0.0766187	0.938927	0.99991
Rpl18	2011.22	-0.0830948	0.175326	-0.473944	0.63554	0.99991
Rpl18a	1173.38	-0.0777762	0.209553	-0.371153	0.710523	0.99991
Rpl19	2539.54	0.108821	0.213227	0.510351	0.609806	0.99991
Rpl21	1529.01	-0.230604	0.20288	-1.13665	0.255684	0.99991
Rpl22	624.415	-0.272169	0.189781	-1.43412	0.151539	0.99991
Rpl22l1	561.643	-0.497787	0.191984	-2.59286	0.00951814	0.99991
Rpl23	1670.6	-0.168824	0.199629	-0.845686	0.397728	0.99991
Rpl23a	783.983	0.0240167	0.202324	0.118704	0.90551	0.99991
Rpl24	1199.43	-0.112896	0.175506	-0.643264	0.520053	0.99991
Rpl26	1.66947	0.0385156	0.098986	0.389102	0.697201	0.99991
Rpl27	420.572	-0.0219938	0.190771	-0.115289	0.908216	0.99991
Rpl27a	782.969	-0.0787647	0.204424	-0.385302	0.700014	0.99991
Rpl28	314.906	-0.000938869	0.195976	-0.00479074	0.996178	0.99991
Rpl29	729.297	-0.15802	0.212871	-0.742327	0.457889	0.99991
Rpl3	1425.1	-0.0887311	0.175652	-0.505153	0.613452	0.99991
Rpl30	24.376	-0.0805069	0.20228	-0.397997	0.690633	0.99991
Rpl31	922.41	-0.00608227	0.202024	-0.0301067	0.975982	0.99991
Rpl32	4194.54	-0.0472423	0.202991	-0.232731	0.815971	0.99991
Rpl34	3.71229	0.0607404	0.142049	0.427602	0.668941	0.99991
Rpl35	890.46	-0.0124156	0.189707	-0.0654459	0.947819	0.99991
Rpl35a	1328.58	0.0347222	0.201724	0.172127	0.863337	0.99991
Rpl36	2026.1	-0.0562171	0.2072	-0.271318	0.786146	0.99991
Rpl36a	21.0452	-0.112481	0.213634	-0.526512	0.598532	0.99991
Rpl36al	673.81	-0.0397902	0.182338	-0.218222	0.827256	0.99991
Rpl37	1113.65	0.065894	0.190338	0.346195	0.729196	0.99991
Rpl37a	1583.22	0.0919496	0.203789	0.451201	0.651845	0.99991
Rpl38	940.833	-0.14161	0.19879	-0.712361	0.476241	0.99991
Rpl39	55.0123	-0.257876	0.213564	-1.20749	0.227244	0.99991
Rpl39l	4553.03	-0.00909459	0.189056	-0.0481052	0.961632	0.99991
Rpl3l	4.4837	-0.188928	0.163915	-1.1526	0.249076	0.99991
Rpl4	2189.02	-0.110558	0.180212	-0.613485	0.539555	0.99991
Rpl41	5948.52	-0.2103	0.161654	-1.30093	0.193282	0.99991
Rpl5	749.177	-0.342617	0.182125	-1.88122	0.0599426	0.99991
Rpl6	913.064	0.0116677	0.184196	0.0633438	0.949493	0.99991
Rpl7	1427.73	-0.141743	0.190911	-0.742454	0.457812	0.99991
Rpl7a	1357.72	-0.0987855	0.181733	-0.543574	0.586735	0.99991
Rpl7l1	367.062	0.0023015	0.189815	0.0121249	0.990326	0.99991
Rpl8	3775.55	0.0532581	0.209621	0.254068	0.799443	0.99991
Rpl9	1519.13	-0.344323	0.188145	-1.8301	0.0672356	0.99991
Rplp0	10479.2	-0.0342347	0.163443	-0.20946	0.834089	0.99991
Rplp1	2200.18	-0.0496387	0.186487	-0.266177	0.790103	0.99991
Rplp2	514.461	0.0404749	0.211219	0.191626	0.848036	0.99991
Rpn1	4907.72	0.00746301	0.191128	0.0390472	0.968853	0.99991
Rpn2	6395.83	-0.014261	0.172839	-0.0825102	0.934241	0.99991
Rpp14	96.8659	-0.127832	0.204014	-0.626587	0.53093	0.99991
Rpp21	256.954	-0.0767753	0.194017	-0.395714	0.692316	0.99991
Rpp25	12.165	0.0506922	0.17238	0.294073	0.768702	0.99991
Rpp30	420.733	-0.0548119	0.187915	-0.291684	0.770528	0.99991
Rpp38	370.377	-0.20749	0.187627	-1.10587	0.268785	0.99991
Rpp40	31.7336	-0.238498	0.2129	-1.12024	0.262613	0.99991
Rpph1	3523.17	0.0945034	0.161907	0.583691	0.559428	0.99991
Rprd1a	104.093	0.0192387	0.200649	0.0958824	0.923614	0.99991
Rprd1b	200.723	0.0107209	0.189805	0.056484	0.954956	0.99991
Rprd2	720.571	-0.021288	0.182976	-0.116343	0.90738	0.99991
Rprl1	7.50474	0.229923	0.17123	1.34277	0.179347	0.99991
Rprl2	24.123	0.0969804	0.195768	0.495384	0.620329	0.99991
Rprl3	155.198	0.131612	0.124499	1.05714	0.29045	0.99991
Rprm	2.16377	-0.00790999	0.128706	-0.0614578	0.950995	0.99991
Rprml	28.5598	0.0937206	0.207708	0.451213	0.651836	0.99991
Rps10	615.918	0.000407097	0.213705	0.00190494	0.99848	0.99991
Rps11	734.969	-0.0386135	0.202914	-0.190295	0.849078	0.99991
Rps12	910.819	-0.0304447	0.209665	-0.145207	0.884548	0.99991
Rps13	1395.93	-0.133638	0.213451	-0.626084	0.53126	0.99991
Rps14	7500.85	-0.0551415	0.210228	-0.262294	0.793095	0.99991
Rps15	1651.49	0.093746	0.176025	0.532571	0.594331	0.99991
Rps15a	827.47	-0.279955	0.184295	-1.51906	0.128748	0.99991
Rps16	730.949	0.0827929	0.207559	0.398888	0.689976	0.99991
Rps17	1363.62	-0.194086	0.19546	-0.992971	0.320724	0.99991
Rps18	1365.15	0.105049	0.207742	0.505671	0.613087	0.99991
Rps19	666.279	-0.0355343	0.198693	-0.17884	0.858063	0.99991
Rps19-ps3	245.879	0.111909	0.210886	0.530664	0.595652	0.99991
Rps19bp1	146.125	0.223043	0.192577	1.15821	0.24678	0.99991
Rps2	1323.89	-0.00956025	0.164844	-0.0579957	0.953752	0.99991
Rps20	3256.02	-0.00162651	0.213073	-0.00763357	0.993909	0.99991
Rps21	393.551	0.0133448	0.180325	0.0740039	0.941007	0.99991
Rps23	1174.93	-0.0669708	0.203331	-0.329369	0.741877	0.99991
Rps24	4840.33	-0.21907	0.212612	-1.03037	0.302835	0.99991
Rps25	1635.84	-0.174119	0.193624	-0.899261	0.368514	0.99991
Rps26	540.873	0.00676383	0.213876	0.0316251	0.974771	0.99991
Rps27	6.95645	-0.231123	0.185657	-1.24489	0.213171	0.99991
Rps27a	771.76	-0.0748328	0.182431	-0.410197	0.681662	0.99991
Rps27l	340.769	-0.189168	0.198472	-0.953122	0.340528	0.99991
Rps28	610.918	-0.0898866	0.205288	-0.437856	0.661491	0.99991
Rps29	643.683	-0.0731737	0.204134	-0.358459	0.72	0.99991
Rps3	786.15	0.0705391	0.173407	0.406783	0.684167	0.99991
Rps3a	543.488	-0.194095	0.211943	-0.915791	0.359776	0.99991
Rps4x	89.5285	-0.299945	0.204015	-1.47021	0.141506	0.99991
Rps4y2	1501.95	0.212613	0.19704	1.07903	0.280573	0.99991
Rps5	1861.28	-0.0770117	0.198275	-0.388409	0.697713	0.99991
Rps6	1626.57	-0.124887	0.19129	-0.652865	0.513844	0.99991
Rps6ka1	1273.41	-0.0870371	0.204197	-0.426241	0.669932	0.99991
Rps6ka2	386.913	0.097873	0.210987	0.463881	0.642733	0.99991
Rps6ka3	46.7126	-0.139658	0.213154	-0.655199	0.51234	0.99991
Rps6ka4	956.654	-0.102863	0.208436	-0.4935	0.62166	0.99991
Rps6ka5	324.818	-0.136627	0.183748	-0.743553	0.457147	0.99991
Rps6ka6	393.555	-0.264538	0.18265	-1.44834	0.147523	0.99991
Rps6kb1	174.018	0.0239391	0.195443	0.122487	0.902514	0.99991
Rps6kb2	34.9168	0.374037	0.213814	1.74936	0.0802289	0.99991
Rps6kc1	299.614	0.136186	0.187651	0.725742	0.467997	0.99991
Rps6kl1	4.42912	0.00847785	0.162463	0.0521832	0.958383	0.99991
Rps7	4759.54	-0.166985	0.180903	-0.923066	0.355973	0.99991
Rps8	1078.59	-0.0399914	0.194862	-0.205229	0.837393	0.99991
Rps9	1598.57	-0.0157814	0.171199	-0.0921815	0.926554	0.99991
Rpsa	1760.4	-0.0623269	0.172435	-0.361452	0.717762	0.99991
Rptn	6.09832	-0.0339918	0.173348	-0.196089	0.84454	0.99991
Rptor	1186.2	-0.119032	0.19608	-0.607057	0.543813	0.99991
Rpusd1	50.0507	0.201903	0.209536	0.963572	0.335261	0.99991
Rpusd2	155.53	-0.181246	0.20797	-0.871499	0.383482	0.99991
Rpusd3	166.774	0.145945	0.197762	0.737983	0.460525	0.99991
Rpusd4	96.3958	0.0114801	0.203878	0.0563086	0.955096	0.99991
Rqcd1	767.044	-0.0865921	0.186715	-0.463767	0.642815	0.99991
Rrad	3.4527	0.238576	0.15099	1.58008	0.114089	0.99991
Rraga	288.271	0.0449765	0.177937	0.252766	0.800449	0.99991
Rragb	56.599	0.0327257	0.207429	0.157768	0.874639	0.99991
Rragc	499.81	-0.35588	0.187226	-1.9008	0.0573283	0.99991
Rragd	133.552	-0.01122	0.206723	-0.0542756	0.956716	0.99991
Rras	189.396	0.102499	0.198379	0.516685	0.605376	0.99991
Rras2	117.645	-0.299441	0.200547	-1.49312	0.135405	0.99991
Rrbp1	3098.93	-0.00448274	0.207656	-0.0215874	0.982777	0.99991
Rreb1	337.713	0.0960066	0.18904	0.507863	0.611549	0.99991
Rrh	3.15714	-0.103381	0.146763	-0.704409	0.481178	0.99991
Rrm1	3181.5	-0.118413	0.201345	-0.588107	0.556461	0.99991
Rrm2	449.712	-0.288132	0.208176	-1.38408	0.166335	0.99991
Rrm2b	35.4686	-0.168945	0.213683	-0.790634	0.429157	0.99991
Rrn3	230.413	-0.022643	0.187709	-0.120628	0.903986	0.99991
Rrnad1	390.692	0.11083	0.201994	0.548682	0.583224	0.99991
Rrp1	9887.7	0.0345062	0.185973	0.185544	0.852802	0.99991
Rrp12	1857.27	0.0413989	0.206577	0.200404	0.841164	0.99991
Rrp15	126.215	-0.15875	0.189618	-0.837207	0.402476	0.99991
Rrp1b	99.2482	0.123309	0.198756	0.620408	0.534989	0.99991
Rrp36	87.6606	0.267168	0.213023	1.25418	0.209778	0.99991
Rrp7a	1838.83	0.0461667	0.173745	0.265715	0.790459	0.99991
Rrp8	54.0646	0.135957	0.212066	0.641107	0.521453	0.99991
Rrp9	764.423	0.096726	0.177979	0.543469	0.586807	0.99991
Rrs1	66.9275	0.0372921	0.209839	0.177718	0.858945	0.99991
Rs1	7.24944	0.176249	0.168722	1.04461	0.296203	0.99991
Rsad1	42.4034	0.172175	0.212618	0.809786	0.418063	0.99991
Rsad2	18.9262	-0.0885145	0.185193	-0.477959	0.632679	0.99991
Rsbn1	2906.43	-0.221206	0.172402	-1.28308	0.199464	0.99991
Rsbn1l	298.667	-0.240921	0.187772	-1.28305	0.199475	0.99991
Rsf1	939.807	-0.253446	0.180597	-1.40338	0.160504	0.99991
Rsl1	15.2263	-0.251051	0.200847	-1.24996	0.211313	0.99991
Rsl1d1	427.343	-0.0776566	0.192061	-0.404333	0.685968	0.99991
Rsl24d1	234.603	-0.128063	0.200232	-0.639574	0.52245	0.99991
Rslcan18	43.1353	-0.345269	0.212541	-1.62448	0.104273	0.99991
Rsph3a	674.375	-0.118893	0.198565	-0.598761	0.549332	0.99991
Rsph3b	4892.97	-0.0674945	0.178179	-0.378802	0.704835	0.99991
Rsph4a	11.4942	-0.0981542	0.194407	-0.50489	0.613636	0.99991
Rsph6a	5779.28	0.148316	0.199977	0.741664	0.458291	0.99991
Rsph9	1666.33	-0.0234712	0.187385	-0.125257	0.90032	0.99991
Rspo1	17.1474	-0.0117594	0.206008	-0.0570826	0.954479	0.99991
Rspo2	5.80748	-0.0295887	0.172937	-0.171095	0.864149	0.99991
Rspo3	6.25703	0.273186	0.170358	1.6036	0.108803	0.99991
Rspry1	1228.54	-0.16207	0.176471	-0.918396	0.358412	0.99991
Rsrc1	730.155	-0.128572	0.189129	-0.679807	0.496626	0.99991
Rsrc2	629.526	-0.108511	0.190256	-0.570343	0.568445	0.99991
Rsu1	37.9126	0.0126334	0.212122	0.0595571	0.952508	0.99991
Rtbdn	2.69717	0.100996	0.136352	0.740701	0.458875	0.99991
Rtcd1	1353.18	0.0362051	0.196009	0.184712	0.853455	0.99991
Rtdr1	281.182	-0.0259212	0.212257	-0.122122	0.902803	0.99991
Rtel1	1180.9	0.0959641	0.175658	0.546312	0.584852	0.99991
Rtf1	876.951	-0.205443	0.196145	-1.0474	0.294914	0.99991
Rtkn	186.664	-0.0266828	0.201312	-0.132544	0.894554	0.99991
Rtl1	12.6129	0.0455496	0.186734	0.243928	0.807287	0.99991
Rtn1	891.928	-0.0272829	0.17125	-0.159317	0.873419	0.99991
Rtn2	131.993	0.0342796	0.201443	0.17017	0.864877	0.99991
Rtn3	2652.47	-0.162356	0.183151	-0.88646	0.37537	0.99991
Rtn4	1016.15	-0.155175	0.169868	-0.913507	0.360976	0.99991
Rtn4ip1	132.422	-0.000706754	0.197277	-0.00358254	0.997142	0.99991
Rtn4r	3.29713	0.274869	0.138448	1.98536	0.047104	0.99991
Rtn4rl1	101.983	0.0350922	0.21023	0.166923	0.867431	0.99991
Rtn4rl2	14.3222	-0.0515201	0.206018	-0.250075	0.802529	0.99991
Rtp1	18.2421	-0.111926	0.211645	-0.528837	0.596918	0.99991
Rtp2	6.53233	0.0778085	0.17806	0.43698	0.662126	0.99991
Rtp3	11.3422	0.106197	0.195053	0.54445	0.586132	0.99991
Rtp4	8.88881	0.0568057	0.193538	0.293512	0.769131	0.99991
Rttn	385.7	-0.118324	0.174107	-0.679604	0.496755	0.99991
Rufy1	181.223	-0.0556032	0.201573	-0.275847	0.782666	0.99991
Rufy2	62.5471	-0.0987606	0.208072	-0.474646	0.635039	0.99991
Rufy3	965.251	-0.223209	0.190678	-1.17061	0.241757	0.99991
Rufy4	8.71508	0.188856	0.190251	0.992667	0.320872	0.99991
Rundc1	393.889	0.00518775	0.202994	0.0255562	0.979611	0.99991
Rundc3a	1109.35	-0.026798	0.197393	-0.13576	0.892011	0.99991
Rundc3b	31.7526	0.0821365	0.213873	0.384043	0.700947	0.99991
Runx1	21.4189	0.142611	0.206601	0.690274	0.490022	0.99991
Runx1t1	386.485	-0.418604	0.183938	-2.27578	0.022859	0.99991
Runx2	78.6814	0.272326	0.20904	1.30275	0.192661	0.99991
Runx3	34.1222	-0.286003	0.182834	-1.56427	0.117754	0.99991
Rusc1	86.1433	0.215037	0.211675	1.01588	0.309686	0.99991
Rusc2	554.904	-0.0740142	0.199057	-0.371824	0.710024	0.99991
Ruvbl1	447.134	0.00702788	0.189007	0.0371832	0.970339	0.99991
Ruvbl2	4850.17	0.0175852	0.167367	0.10507	0.91632	0.99991
Rwdd1	358.067	-0.186908	0.18516	-1.00944	0.312763	0.99991
Rwdd2a	1035.43	-0.0964244	0.20812	-0.46331	0.643142	0.99991
Rwdd2b	74.2173	-0.0741742	0.209666	-0.353772	0.723509	0.99991
Rwdd3	12.9219	0.148279	0.206321	0.718679	0.472339	0.99991
Rwdd4a	747.365	0.075413	0.213602	0.353054	0.724048	0.99991
Rxfp1	9.5184	-0.0866734	0.17783	-0.487395	0.625979	0.99991
Rxfp2	203.502	-0.136079	0.207656	-0.65531	0.512268	0.99991
Rxfp3	9.97036	0.15443	0.196709	0.785068	0.432414	0.99991
Rxfp4	1.51559	0.00318019	0.109353	0.029082	0.976799	0.99991
Rxra	948.284	0.109756	0.1967	0.55799	0.576851	0.99991
Rxrb	390.108	0.107425	0.197414	0.544158	0.586333	0.99991
Rxrg	54.6213	-0.265471	0.21047	-1.26133	0.207191	0.99991
Rybp	177.758	-0.0797938	0.202222	-0.394586	0.693149	0.99991
Ryk	104.791	-0.149697	0.201084	-0.74445	0.456604	0.99991
Ryr1	108.957	0.177518	0.207619	0.855021	0.392539	0.99991
Ryr2	78.9208	-0.469631	0.206162	-2.27797	0.0227283	0.99991
Ryr3	349.479	-0.273416	0.188953	-1.44701	0.147895	0.99991
S100a1	25.9513	-0.186656	0.213743	-0.873274	0.382514	0.99991
S100a10	96.7856	-0.239815	0.213857	-1.12138	0.262126	0.99991
S100a11	4.18535	0.0865519	0.159446	0.542829	0.587248	0.99991
S100a13	36.2598	-0.0565273	0.213806	-0.264386	0.791483	0.99991
S100a14	1.5198	0.0716447	0.100411	0.713513	0.475529	0.99991
S100a16	16.3028	-0.0388994	0.20604	-0.188796	0.850253	0.99991
S100a2	0.822019	0.0485324	0.0812051	0.597652	0.550072	0.99991
S100a3	1.33978	0.0195753	0.107651	0.18184	0.855708	0.99991
S100a4	5.49637	-0.0595941	0.168016	-0.354692	0.72282	0.99991
S100a5	0.849189	-0.00234413	0.0846746	-0.027684	0.977914	0.99991
S100a6	29.6503	0.0445955	0.209833	0.212528	0.831695	0.99991
S100a7a	1.32031	0.0950505	0.0984053	0.965908	0.33409	0.99991
S100a8	0.486625	-0.0198306	0.0590323	-0.335928	0.736925	0.99991
S100a9	1.81143	-0.00310148	0.10897	-0.0284619	0.977294	0.99991
S100b	18.5558	-0.240234	0.211016	-1.13847	0.254926	0.99991
S100g	0.617434	-0.0105291	0.0678545	-0.155171	0.876686	0.99991
S100pbp	330.393	0.0508633	0.190271	0.26732	0.789223	0.99991
S100z	1.80053	0.0093646	0.111347	0.0841025	0.932975	0.99991
S1pr1	45.8721	0.184466	0.21255	0.867869	0.385466	0.99991
S1pr2	24.5853	-0.0763957	0.212863	-0.358896	0.719673	0.99991
S1pr3	88.9086	-0.134252	0.212281	-0.632426	0.527108	0.99991
S1pr4	4.07122	0.145594	0.156751	0.928824	0.352981	0.99991
S1pr5	2.65672	-0.0490212	0.128624	-0.38112	0.703114	0.99991
Saa1	27.0421	0.0303199	0.210645	0.143939	0.885549	0.99991
Saa2	1.10649	0.0783742	0.0900051	0.870775	0.383877	0.99991
Saa3	4.19437	-0.0657779	0.150829	-0.436111	0.662757	0.99991
Saa4	8.58521	0.00865541	0.180079	0.0480646	0.961665	0.99991
Saal1	384.857	-0.41731	0.192124	-2.17209	0.0298488	0.99991
Sac3d1	246.637	0.145329	0.21039	0.69076	0.489716	0.99991
Sacm1l	125.827	-0.313353	0.195829	-1.60014	0.109567	0.99991
Sacs	65.0505	-0.121162	0.206745	-0.586046	0.557845	0.99991
Sae1	1516.08	0.102773	0.182158	0.564196	0.572621	0.99991
Safb	569.928	0.273854	0.167549	1.63447	0.102159	0.99991
Safb2	852.016	0.13505	0.176951	0.763204	0.445342	0.99991
Sag	166.344	-0.329141	0.192899	-1.70629	0.0879546	0.99991
Sall1	12.9038	0.102	0.201958	0.505056	0.613519	0.99991
Sall2	21.4487	0.0345402	0.21268	0.162405	0.870987	0.99991
Sall3	364.245	-0.335328	0.198817	-1.68662	0.0916765	0.99991
Sall4	14.826	-0.122148	0.205923	-0.593173	0.553065	0.99991
Samd1	54.4063	0.435412	0.210009	2.0733	0.0381445	0.99991
Samd10	696.004	0.0160953	0.199956	0.0804941	0.935844	0.99991
Samd12	2.03736	0.0176274	0.119229	0.147845	0.882465	0.99991
Samd14	7.52755	0.110473	0.18934	0.583463	0.559582	0.99991
Samd3	5.95394	0.136399	0.168459	0.809687	0.41812	0.99991
Samd4	9657.17	-0.102051	0.166485	-0.612971	0.539896	0.99991
Samd4b	5374.9	-0.0865474	0.209052	-0.413999	0.678875	0.99991
Samd5	5.79085	-0.0213019	0.174542	-0.122045	0.902864	0.99991
Samd7	104.045	0.118302	0.199576	0.592768	0.553336	0.99991
Samd8	2282.44	-0.215426	0.183285	-1.17536	0.23985	0.99991
Samd9l	107.65	0.00361427	0.213477	0.0169305	0.986492	0.99991
Samhd1	99.5277	0.166367	0.205489	0.809612	0.418163	0.99991
Samm50	555.036	0.0998097	0.204423	0.488251	0.625372	0.99991
Samsn1	11.6266	-0.131688	0.198988	-0.661786	0.508108	0.99991
Sap130	1116.42	-0.0844391	0.171829	-0.491414	0.623133	0.99991
Sap18	55.3014	0.0509887	0.208899	0.244083	0.807167	0.99991
Sap30	199.866	-0.0176868	0.209828	-0.0842919	0.932824	0.99991
Sap30bp	605.11	-0.0276049	0.166005	-0.16629	0.867929	0.99991
Sap30l	45.6047	0.279106	0.213272	1.30869	0.19064	0.99991
Sar1a	996.985	-0.101016	0.193053	-0.523254	0.600798	0.99991
Sar1b	166.456	0.00464285	0.194744	0.0238408	0.98098	0.99991
Sarm1	20.0236	-0.0241029	0.20976	-0.114907	0.908519	0.99991
Sarnp	178.469	-0.242441	0.212801	-1.13928	0.254585	0.99991
Sars	352.472	0.146548	0.197609	0.741602	0.458328	0.99991
Sars2	135.486	0.241141	0.199923	1.20617	0.227751	0.99991
Sart1	1431.42	0.036263	0.198865	0.18235	0.855308	0.99991
Sart3	587.062	0.0920963	0.2113	0.435855	0.662942	0.99991
Sash1	229.797	-0.0288507	0.189766	-0.152032	0.879161	0.99991
Sash3	35.6579	0.178408	0.211779	0.842423	0.399551	0.99991
Sass6	1672.08	-0.117592	0.173356	-0.678328	0.497564	0.99991
Sat1	40.6949	-0.0583367	0.213864	-0.272775	0.785026	0.99991
Sat2	56.4403	0.313343	0.205606	1.524	0.12751	0.99991
Satb1	47.0997	0.178321	0.210313	0.847883	0.396503	0.99991
Satb2	57.7109	0.0258374	0.207176	0.124712	0.900751	0.99991
Satl1	473.197	-0.0883695	0.213258	-0.414379	0.678597	0.99991
Sav1	582.039	-0.0402208	0.206161	-0.195094	0.845319	0.99991
Sbds	1621.7	-0.0625694	0.180901	-0.345876	0.729436	0.99991
Sbf1	2355.78	0.14438	0.172398	0.837478	0.402324	0.99991
Sbf2	3107.09	-0.0885267	0.178762	-0.495221	0.620444	0.99991
Sbk1	269.405	0.00377578	0.197883	0.0190808	0.984777	0.99991
Sbk2	1.1811	0.0136156	0.101293	0.134418	0.893072	0.99991
Sbno1	7857.28	-0.162828	0.184594	-0.882086	0.37773	0.99991
Sbno2	281.49	0.211747	0.197579	1.07171	0.28385	0.99991
Sbp	1.26212	0.117377	0.0982144	1.19511	0.232044	0.99991
Sbpl	0.807909	-0.0601111	0.0754219	-0.796997	0.425453	0.99991
Sbsn	56.1592	0.00444905	0.209507	0.0212358	0.983058	0.99991
Sc4mol	191.865	0.0654883	0.212169	0.308662	0.757579	0.99991
Sc5d	206.027	0.176092	0.188156	0.935882	0.349334	0.99991
Scaf1	398.956	0.329614	0.177965	1.85213	0.0640069	0.99991
Scaf11	212.586	-0.149171	0.187171	-0.796981	0.425462	0.99991
Scaf4	767.58	-0.021893	0.179692	-0.121836	0.903029	0.99991
Scaf8	401.127	-0.0678921	0.194984	-0.348193	0.727695	0.99991
Scai	182.727	-0.273751	0.205216	-1.33397	0.182215	0.99991
Scamp1	2109.79	0.0453202	0.181456	0.249759	0.802774	0.99991
Scamp2	2689.17	0.0980661	0.189611	0.517196	0.605019	0.99991
Scamp3	395.586	0.167446	0.196389	0.852624	0.393868	0.99991
Scamp4	408.164	0.204073	0.185042	1.10285	0.270094	0.99991
Scamp5	41.2808	0.244338	0.213584	1.14399	0.252628	0.99991
Scand1	245.902	0.0956734	0.155899	0.61369	0.53942	0.99991
Scap	405.667	0.222397	0.202688	1.09724	0.272537	0.99991
Scaper	2511.48	-0.229711	0.185691	-1.23706	0.216065	0.99991
Scara3	36.8567	0.169963	0.213835	0.794832	0.426711	0.99991
Scara5	641.595	0.0919757	0.194851	0.472031	0.636905	0.99991
Scarb1	1376.13	0.0462846	0.175817	0.263255	0.792354	0.99991
Scarb2	98.5098	0.10349	0.204128	0.506988	0.612163	0.99991
Scarf1	16.5132	0.550448	0.208125	2.64479	0.00817404	0.99991
Scarf2	73.3409	0.386973	0.213858	1.80949	0.0703757	0.99991
Scarna10	1788.11	-0.0447692	0.200303	-0.223507	0.823141	0.99991
Scarna13	185.125	0.134933	0.19921	0.677342	0.498189	0.99991
Scarna17	816.236	-0.228385	0.213838	-1.06803	0.285507	0.99991
Scarna2	341.283	-0.135084	0.202855	-0.665913	0.505467	0.99991
Scarna3a	156.268	0.0645153	0.20301	0.317794	0.750641	0.99991
Scarna3b	17.4511	-0.0558802	0.186636	-0.299406	0.76463	0.99991
Scarna6	537.052	-0.245316	0.207911	-1.17991	0.238036	0.99991
Scarna8	48.6816	-0.0348328	0.195228	-0.178421	0.858393	0.99991
Scarna9	900.745	-0.275784	0.213646	-1.29085	0.196757	0.99991
Sccpdh	9419.79	-0.102771	0.171732	-0.598442	0.549545	0.99991
Scd1	191.762	0.018343	0.213314	0.0859906	0.931474	0.99991
Scd2	1399.98	0.151743	0.208471	0.727886	0.466684	0.99991
Scd3	44.1832	0.0655475	0.212837	0.30797	0.758105	0.99991
Scd4	15.2461	0.11488	0.206198	0.557137	0.577434	0.99991
Scel	7.56168	-0.0551248	0.187353	-0.294229	0.768583	0.99991
Scfd1	331.977	-0.180095	0.189926	-0.948235	0.34301	0.99991
Scfd2	505.363	-0.0233022	0.179735	-0.129648	0.896845	0.99991
Scg2	8.69516	0.294178	0.190564	1.54373	0.122655	0.99991
Scg3	11.2014	-0.118133	0.186518	-0.633362	0.526497	0.99991
Scg5	7.47071	0.0208451	0.186788	0.111597	0.911143	0.99991
Scgb1a1	1.0263	-0.0269093	0.0860037	-0.312886	0.754367	0.99991
Scgb1c1	0.695609	0.0678607	0.0745694	0.910035	0.362804	0.99991
Scgb2b1-ps	166.6	-0.689366	0.212544	-3.24341	0.00118109	0.99991
Scgb3a1	2.1701	-0.019244	0.101848	-0.188948	0.850134	0.99991
Scgb3a2	0.805551	0.00437888	0.0837632	0.0522769	0.958308	0.99991
Scgn	241.076	-0.124685	0.191101	-0.652458	0.514106	0.99991
Schip1	4.07886	-0.106108	0.137426	-0.772113	0.440047	0.99991
Scin	6.25353	0.0677827	0.179689	0.377222	0.706008	0.99991
Sclt1	3293.68	-0.239617	0.192323	-1.24591	0.212798	0.99991
Scly	1089.91	0.155464	0.20489	0.758765	0.447993	0.99991
Scmh1	943.797	-0.0389731	0.169933	-0.229344	0.818602	0.99991
Scml2	226.31	0.0205422	0.191986	0.106998	0.91479	0.99991
Scml4	32.6864	0.263942	0.213054	1.23885	0.215402	0.99991
Scn10a	63.2232	0.166386	0.213495	0.779345	0.435776	0.99991
Scn11a	20.3043	0.0227614	0.205757	0.110623	0.911915	0.99991
Scn1a	41.6348	-0.0867765	0.212195	-0.408948	0.682578	0.99991
Scn1b	8.27975	0.512631	0.189888	2.69965	0.00694129	0.99991
Scn2a1	155.255	-0.278027	0.19221	-1.44648	0.148044	0.99991
Scn2b	29.5177	0.0456878	0.213575	0.213919	0.83061	0.99991
Scn3a	65.4112	-0.0156003	0.202848	-0.0769061	0.938698	0.99991
Scn3b	8.4013	0.159968	0.191229	0.836526	0.402859	0.99991
Scn4a	115.05	0.272901	0.207236	1.31686	0.187886	0.99991
Scn4b	7.17869	0.00760249	0.167169	0.0454778	0.963726	0.99991
Scn5a	37.1428	-0.189392	0.211666	-0.894769	0.370911	0.99991
Scn7a	85.9719	-0.193772	0.212777	-0.910681	0.362464	0.99991
Scn8a	93.0445	-0.0423073	0.200621	-0.210882	0.83298	0.99991
Scn9a	11.7153	-0.149612	0.19676	-0.760377	0.447029	0.99991
Scnm1	264.319	0.173506	0.213233	0.813694	0.41582	0.99991
Scnn1a	8.89528	0.177117	0.186723	0.948555	0.342847	0.99991
Scnn1b	5.59176	0.130225	0.164103	0.79356	0.427452	0.99991
Scnn1g	4.04957	0.0597923	0.147853	0.404402	0.685917	0.99991
Sco1	67.0085	0.00744173	0.206935	0.0359617	0.971313	0.99991
Sco2	74.8867	-0.0647144	0.21388	-0.302573	0.762215	0.99991
Scoc	40.1555	-0.327343	0.212967	-1.53706	0.124279	0.99991
Scp2	476.05	-0.00148349	0.191043	-0.00776524	0.993804	0.99991
Scpep1	350.357	0.109919	0.189772	0.579217	0.562442	0.99991
Scrg1	1.0263	-0.0269093	0.0860037	-0.312886	0.754367	0.99991
Scrib	9307.07	0.168341	0.18919	0.889797	0.373575	0.99991
Scrn1	143.041	0.198883	0.213079	0.933375	0.350626	0.99991
Scrn2	79.4895	0.0621282	0.204951	0.303137	0.761785	0.99991
Scrn3	51.3339	-0.101139	0.208018	-0.486205	0.626822	0.99991
Scrt1	606.993	0.174617	0.196889	0.886876	0.375146	0.99991
Scrt2	3.50752	0.0520485	0.14555	0.3576	0.720643	0.99991
Sct	6.812	0.068916	0.167813	0.410672	0.681313	0.99991
Sctr	10.5966	-0.197374	0.194949	-1.01244	0.31133	0.99991
Scube1	31.9397	0.069607	0.213472	0.326071	0.744371	0.99991
Scube2	674.679	-0.168284	0.189448	-0.888285	0.374388	0.99991
Scube3	109.248	-0.31971	0.207564	-1.5403	0.123488	0.99991
Scx	7.83601	-0.148197	0.185523	-0.798806	0.424403	0.99991
Scyl1	590.929	0.179088	0.172862	1.03601	0.300196	0.99991
Scyl2	907.723	-0.13275	0.178944	-0.741852	0.458177	0.99991
Scyl3	908.963	-0.0770299	0.195659	-0.393695	0.693806	0.99991
Sdad1	2019.87	-0.0800855	0.213879	-0.374442	0.708075	0.99991
Sdc1	138.841	0.0983228	0.20789	0.472955	0.636245	0.99991
Sdc2	277.521	-0.652807	0.213796	-3.0534	0.00226262	0.99991
Sdc3	1000.1	0.120686	0.201806	0.598028	0.549821	0.99991
Sdc4	491.5	0.0251166	0.210984	0.119045	0.90524	0.99991
Sdcbp	415.714	-0.0897403	0.204759	-0.438273	0.661189	0.99991
Sdcbp2	24.5699	0.219115	0.212411	1.03156	0.302278	0.99991
Sdccag3	10236.7	-0.137347	0.194143	-0.707451	0.479286	0.99991
Sdccag8	1231.4	-0.116766	0.176752	-0.660622	0.508855	0.99991
Sdf2	228.256	-0.0320013	0.19004	-0.168393	0.866274	0.99991
Sdf2l1	161.147	-0.0788445	0.212743	-0.370609	0.710929	0.99991
Sdf4	2248.57	0.0501434	0.181651	0.276043	0.782515	0.99991
Sdha	2767.37	-0.00257804	0.167214	-0.0154176	0.987699	0.99991
Sdhaf1	92.2158	0.126379	0.213878	0.590893	0.554592	0.99991
Sdhaf2	169.913	-0.191721	0.18892	-1.01482	0.31019	0.99991
Sdhb	1201.61	-0.0156923	0.205752	-0.0762679	0.939206	0.99991
Sdhc	464.749	0.152686	0.213057	0.716645	0.473593	0.99991
Sdhd	579.219	-0.0878052	0.180717	-0.485872	0.627058	0.99991
Sdk1	180.494	-0.0139136	0.209926	-0.0662786	0.947156	0.99991
Sdk2	273.32	0.069291	0.183207	0.378211	0.705274	0.99991
Sdpr	27.8188	-0.00911554	0.213808	-0.0426343	0.965993	0.99991
Sdr16c5	1.84897	-0.0407176	0.1172	-0.347421	0.728275	0.99991
Sdr16c6	0.648394	0.0283109	0.0712178	0.397526	0.69098	0.99991
Sdr39u1	144.641	0.180559	0.203356	0.887898	0.374596	0.99991
Sdr42e1	76.2927	0.231607	0.203685	1.13708	0.255504	0.99991
Sdr9c7	7.8866	0.089858	0.190237	0.472348	0.636678	0.99991
Sds	3.33308	0.0773306	0.13424	0.576061	0.564574	0.99991
Sdsl	42.2724	0.355823	0.213875	1.6637	0.0961727	0.99991
Sebox	1.66846	-0.0934762	0.108121	-0.86455	0.387286	0.99991
Sec1	780.533	0.191143	0.180002	1.06189	0.288285	0.99991
Sec11a	345.421	-0.278723	0.199097	-1.39994	0.161532	0.99991
Sec11c	104.727	0.165958	0.208564	0.79572	0.426195	0.99991
Sec13	1556.77	0.149451	0.200612	0.744974	0.456287	0.99991
Sec14l1	6830.92	-0.0926926	0.16374	-0.566098	0.571327	0.99991
Sec14l2	100.637	0.0484869	0.198518	0.244244	0.807042	0.99991
Sec14l3	52.6942	0.0307414	0.212168	0.144892	0.884796	0.99991
Sec14l4	26.886	0.258912	0.213618	1.21204	0.225499	0.99991
Sec14l5	5.72284	0.0242375	0.177341	0.136672	0.89129	0.99991
Sec16a	1932.52	-0.0529089	0.179509	-0.294743	0.76819	0.99991
Sec16b	59.8178	0.208582	0.212999	0.979262	0.32745	0.99991
Sec22a	715.81	-0.134105	0.174102	-0.770265	0.441142	0.99991
Sec22b	268.433	-0.111325	0.187262	-0.594486	0.552187	0.99991
Sec22c	134.533	0.0235153	0.195739	0.120136	0.904375	0.99991
Sec23a	4980.62	-0.280879	0.169714	-1.65502	0.0979208	0.99991
Sec23b	447.041	-0.0353992	0.184697	-0.191661	0.848008	0.99991
Sec23ip	5100.43	-0.0894542	0.169348	-0.528228	0.597341	0.99991
Sec24a	365.809	-0.164756	0.198598	-0.829595	0.406768	0.99991
Sec24b	649.541	-0.175848	0.201617	-0.872185	0.383107	0.99991
Sec24c	1429.38	0.0053669	0.168367	0.0318762	0.974571	0.99991
Sec24d	72.2713	0.240128	0.206949	1.16033	0.245916	0.99991
Sec31a	2131.01	-0.0443457	0.170687	-0.259807	0.795013	0.99991
Sec31b	62.6307	0.390457	0.206916	1.88703	0.0591563	0.99991
Sec61a1	7577.95	0.0536197	0.184076	0.291291	0.770829	0.99991
Sec61a2	498.131	0.0546205	0.19081	0.286256	0.774682	0.99991
Sec61b	130.618	-0.00839205	0.196247	-0.0427627	0.965891	0.99991
Sec61g	199.829	-0.00633617	0.212828	-0.0297713	0.976249	0.99991
Sec62	362.974	-0.0366185	0.193462	-0.18928	0.849873	0.99991
Sec63	607.116	-0.151122	0.1916	-0.788737	0.430266	0.99991
Secisbp2	943.84	-0.017332	0.185852	-0.0932571	0.925699	0.99991
Secisbp2l	327.209	-0.0624447	0.192011	-0.325214	0.745019	0.99991
Sectm1a	113.647	0.0582009	0.208445	0.279215	0.78008	0.99991
Sectm1b	3.43082	-0.0729735	0.142554	-0.5119	0.608721	0.99991
Seh1l	286.023	-0.140949	0.211096	-0.667701	0.504324	0.99991
Sel1l	1186	-0.118498	0.191321	-0.619365	0.535676	0.99991
Sel1l2	1109.66	-0.211084	0.182236	-1.1583	0.246741	0.99991
Sel1l3	32.7092	0.115293	0.213845	0.539142	0.589789	0.99991
Sele	21.4652	0.0441314	0.211502	0.208657	0.834716	0.99991
Selenbp1	204.144	-0.171231	0.213377	-0.802483	0.422274	0.99991
Selenbp2	88.2194	0.124711	0.212868	0.585862	0.557968	0.99991
Selk	1407.11	-0.266469	0.188162	-1.41617	0.156726	0.99991
Sell	42.7628	-0.265565	0.213408	-1.2444	0.213352	0.99991
Selm	40.3815	0.145473	0.213822	0.68035	0.496283	0.99991
Selp	24.7203	0.127857	0.211847	0.603536	0.546152	0.99991
Selplg	51.4569	-0.0772365	0.212061	-0.364219	0.715695	0.99991
Sema3a	14.1162	0.134153	0.20757	0.646303	0.518083	0.99991
Sema3b	53.8784	0.244943	0.213877	1.14525	0.252105	0.99991
Sema3c	100.805	-0.122436	0.199676	-0.613174	0.539761	0.99991
Sema3d	9.30178	0.278122	0.190848	1.4573	0.145035	0.99991
Sema3e	49.5737	-0.238595	0.21042	-1.1339	0.256837	0.99991
Sema3f	28.6271	-0.335689	0.213857	-1.56969	0.116487	0.99991
Sema3g	13.7802	-0.0110737	0.203579	-0.0543953	0.95662	0.99991
Sema4a	793.87	0.182703	0.176143	1.03724	0.299625	0.99991
Sema4b	246.012	0.120746	0.200314	0.602782	0.546653	0.99991
Sema4c	372.199	0.136807	0.199691	0.685097	0.493283	0.99991
Sema4d	22.1036	0.164316	0.211652	0.77635	0.437543	0.99991
Sema4f	31.0244	0.025154	0.213722	0.117695	0.906309	0.99991
Sema4g	206.214	0.0220962	0.201074	0.109891	0.912496	0.99991
Sema5a	332.184	0.0675947	0.19828	0.340905	0.733175	0.99991
Sema5b	659.666	0.165247	0.207537	0.79623	0.425898	0.99991
Sema6a	29.4547	0.0519612	0.21363	0.24323	0.807827	0.99991
Sema6b	16.8649	0.0322718	0.211235	0.152777	0.878574	0.99991
Sema6c	196.011	0.210323	0.209486	1.004	0.31538	0.99991
Sema6d	37.4969	-0.0264139	0.213503	-0.123717	0.90154	0.99991
Sema7a	345.092	0.109122	0.209852	0.519994	0.603068	0.99991
Senp1	2058.79	-0.212788	0.179304	-1.18674	0.235328	0.99991
Senp2	3745.64	-0.220916	0.177752	-1.24283	0.213929	0.99991
Senp3	739.296	0.0885244	0.189735	0.466568	0.640809	0.99991
Senp5	426.652	-0.170981	0.183982	-0.929337	0.352714	0.99991
Senp6	732.357	-0.220992	0.204889	-1.07859	0.28077	0.99991
Senp7	121.761	-0.202293	0.194979	-1.03751	0.299499	0.99991
Senp8	44.143	0.0403026	0.212246	0.189887	0.849398	0.99991
2020-09-15	1894.21	-0.28107	0.172037	-1.63378	0.102306	0.99991
Sephs1	94.3777	-0.0193534	0.198366	-0.097564	0.922278	0.99991
Sephs2	3740.06	0.0310502	0.184107	0.168653	0.86607	0.99991
Sepn1	37.0234	0.220653	0.213843	1.03185	0.302144	0.99991
Sepp1	1166.91	0.0345312	0.212972	0.162139	0.871196	0.99991
Sepsecs	331.399	-0.0577396	0.179011	-0.322547	0.747038	0.99991
2020-09-01	3.49426	-0.0448392	0.144499	-0.310309	0.756326	0.99991
2020-09-10	1716.86	-0.159092	0.20454	-0.777803	0.436685	0.99991
2020-09-11	63.0164	-0.28128	0.21382	-1.3155	0.188343	0.99991
2020-09-12	6161.08	-0.160783	0.174213	-0.922913	0.356053	0.99991
2020-09-14	153.428	-0.078102	0.194477	-0.4016	0.687978	0.99991
2020-09-02	2157.67	-0.151159	0.177878	-0.849794	0.39544	0.99991
2020-09-03	309.826	-0.188219	0.17424	-1.08023	0.280041	0.99991
2020-09-04	1713.01	0.00507069	0.20912	0.0242477	0.980655	0.99991
2020-09-05	2389.76	0.00900669	0.212413	0.0424018	0.966178	0.99991
2020-09-06	482.718	0.0469867	0.213864	0.219704	0.826102	0.99991
2020-09-07	386.609	-0.199351	0.20485	-0.973157	0.330476	0.99991
2020-09-08	65.2999	0.0895428	0.213374	0.419652	0.67474	0.99991
2020-09-09	425.402	0.0661018	0.20128	0.328408	0.742603	0.99991
Sepw1	1722.13	0.0248931	0.172935	0.143945	0.885544	0.99991
Sepx1	41.3858	0.147755	0.210997	0.700272	0.483758	0.99991
Serac1	358.302	-0.0617441	0.195535	-0.31577	0.752177	0.99991
Serbp1	1417.28	0.0386467	0.191158	0.202172	0.839782	0.99991
Serf1	2608.06	0.0667887	0.212798	0.313859	0.753628	0.99991
Serf2	1950.74	-0.121358	0.19951	-0.608277	0.543004	0.99991
Sergef	70.4713	0.217907	0.202523	1.07596	0.281946	0.99991
Serhl	158.448	0.0561143	0.191919	0.292385	0.769992	0.99991
Serinc1	329.672	-0.0873051	0.20061	-0.435199	0.663418	0.99991
Serinc2	108.967	0.0794312	0.212017	0.374645	0.707924	0.99991
Serinc3	3286.15	-0.0586249	0.200228	-0.29279	0.769683	0.99991
Serinc4	72.156	0.205728	0.204408	1.00646	0.314195	0.99991
Serinc5	174.632	-0.015225	0.198213	-0.0768112	0.938774	0.99991
Serp1	988.844	0.0777269	0.213876	0.363421	0.716291	0.99991
Serp2	214.489	-0.108183	0.190169	-0.568879	0.569439	0.99991
Serpina10	3.62233	0.0889235	0.135511	0.656209	0.51169	0.99991
Serpina11	3.07215	-0.0571834	0.143694	-0.397954	0.690664	0.99991
Serpina12	67.8499	0.0504281	0.121063	0.416544	0.677012	0.99991
Serpina1a	14.8634	0.078828	0.196615	0.400925	0.688475	0.99991
Serpina1b	4.8849	0.15484	0.165658	0.934699	0.349943	0.99991
Serpina1c	1.197	-0.115265	0.094315	-1.22213	0.221658	0.99991
Serpina1d	2.83624	0.0158969	0.138872	0.114472	0.908864	0.99991
Serpina1e	2.35229	-0.0860595	0.132471	-0.649646	0.515921	0.99991
Serpina1f	11.0367	-0.141163	0.196093	-0.719874	0.471602	0.99991
Serpina3a	103.83	-0.179109	0.209684	-0.854182	0.393004	0.99991
Serpina3b	12.25	-0.127997	0.202111	-0.633302	0.526537	0.99991
Serpina3c	175.745	0.0116453	0.213749	0.0544814	0.956552	0.99991
Serpina3f	8.67528	0.129655	0.195408	0.663511	0.507003	0.99991
Serpina3g	160.256	0.232854	0.213732	1.08947	0.275948	0.99991
Serpina3h	8.92957	0.335238	0.191008	1.7551	0.0792422	0.99991
Serpina3i	8.38628	0.243471	0.182211	1.3362	0.181483	0.99991
Serpina3j	1.68833	0.0248267	0.118038	0.210328	0.833411	0.99991
Serpina3k	2.718	-0.00911216	0.12999	-0.070099	0.944115	0.99991
Serpina3m	1.7665	0.0937667	0.114776	0.816954	0.413954	0.99991
Serpina3n	38.2994	-0.298745	0.200544	-1.48967	0.13631	0.99991
Serpina4-ps1	1.18346	-0.0587902	0.0993514	-0.59174	0.554025	0.99991
Serpina5	494.683	0.13576	0.210871	0.643807	0.519701	0.99991
Serpina6	3.63469	0.216021	0.149977	1.44036	0.149766	0.99991
Serpina7	15.2161	-0.257707	0.207831	-1.23999	0.214981	0.99991
Serpina9	20.9208	-0.274242	0.211049	-1.29943	0.193798	0.99991
Serpinb10-ps	6.32473	0.106177	0.167427	0.634166	0.525972	0.99991
Serpinb11	2.46201	-0.0999282	0.136418	-0.732514	0.463855	0.99991
Serpinb12	3.28501	0.203811	0.147111	1.38542	0.165924	0.99991
Serpinb13	4.7089	0.0486586	0.148279	0.328155	0.742795	0.99991
Serpinb1a	32.7922	-0.0605887	0.209862	-0.288707	0.772806	0.99991
Serpinb1b	5.36907	0.158711	0.170255	0.932197	0.351235	0.99991
Serpinb1c	1.73453	0.1844	0.11421	1.61458	0.106402	0.99991
Serpinb2	8.39097	0.0703615	0.190434	0.36948	0.71177	0.99991
Serpinb3a	4.40933	-0.0191069	0.152551	-0.125249	0.900326	0.99991
Serpinb3b	1.82903	0.052333	0.101694	0.514614	0.606823	0.99991
Serpinb3c	1.23356	-0.0109893	0.0990652	-0.11093	0.911672	0.99991
Serpinb3d	1.09311	0.0738611	0.0854995	0.863877	0.387655	0.99991
Serpinb5	7.62779	-0.0521479	0.163061	-0.319806	0.749115	0.99991
Serpinb6a	2936.04	-0.262073	0.186668	-1.40396	0.160332	0.99991
Serpinb6b	15.3544	0.024091	0.209473	0.115008	0.908439	0.99991
Serpinb6c	75.9411	-0.0770921	0.202362	-0.380961	0.703232	0.99991
Serpinb6d	3.49452	0.0596809	0.144994	0.411608	0.680627	0.99991
Serpinb6e	4.21092	0.0390014	0.156197	0.249694	0.802824	0.99991
Serpinb7	7.52058	0.0067093	0.184683	0.0363287	0.97102	0.99991
Serpinb8	13.5541	0.273151	0.206638	1.32188	0.186209	0.99991
Serpinb9	80.5935	-0.015312	0.212203	-0.0721574	0.942477	0.99991
Serpinb9b	14.1116	0.25012	0.203986	1.22617	0.220137	0.99991
Serpinb9c	4.14258	-0.0795519	0.150494	-0.528605	0.597079	0.99991
Serpinb9d	3.99188	-0.0217194	0.150029	-0.144768	0.884894	0.99991
Serpinb9e	1.70105	-0.0408552	0.11771	-0.347083	0.728529	0.99991
Serpinb9f	3.19995	-0.107888	0.149244	-0.722894	0.469745	0.99991
Serpinb9g	1.56149	0.0591715	0.11607	0.509792	0.610197	0.99991
Serpinc1	17.9755	-0.074707	0.211355	-0.353467	0.723738	0.99991
Serpind1	3.97391	0.0619309	0.152656	0.405689	0.684971	0.99991
Serpine1	10.376	0.123552	0.187712	0.658199	0.51041	0.99991
Serpine2	14.3304	-0.277243	0.207879	-1.33367	0.182311	0.99991
Serpine3	69.1519	0.0982312	0.213826	0.459398	0.645948	0.99991
Serpinf1	82.498	0.384573	0.213441	1.80177	0.0715811	0.99991
Serpinf2	17.0932	0.274234	0.191976	1.42848	0.153152	0.99991
Serping1	290.838	-0.180833	0.212586	-0.850634	0.394973	0.99991
Serpinh1	154.447	-0.00727491	0.20332	-0.0357805	0.971457	0.99991
Serpini1	38.2224	-0.127172	0.212762	-0.597719	0.550028	0.99991
Serpini2	8.09082	-0.015371	0.175121	-0.0877734	0.930057	0.99991
Sertad1	155.767	-0.00773201	0.203789	-0.0379412	0.969735	0.99991
Sertad2	2033.67	-0.0995718	0.167943	-0.592889	0.553255	0.99991
Sertad3	31.5562	0.284075	0.21388	1.3282	0.184112	0.99991
Sertad4	10.9553	0.269058	0.197815	1.36015	0.173783	0.99991
Sesn1	247.467	-0.226013	0.178432	-1.26666	0.205276	0.99991
Sesn2	210.089	0.130572	0.187015	0.698187	0.48506	0.99991
Sesn3	634.492	-0.05986	0.186563	-0.320857	0.748319	0.99991
Sestd1	152.388	-0.198392	0.193134	-1.02723	0.304314	0.99991
Set	1252.64	-0.17414	0.213432	-0.815906	0.414554	0.99991
Setbp1	79.7483	-0.0170777	0.20379	-0.0838005	0.933215	0.99991
Setd1a	729.573	0.232229	0.210922	1.10102	0.270887	0.99991
Setd2	1681.37	-0.157905	0.184703	-0.854916	0.392597	0.99991
Setd3	1148.22	-0.120208	0.205759	-0.584219	0.559073	0.99991
Setd4	109.883	0.202807	0.201379	1.00709	0.313891	0.99991
Setd5	1179.59	-0.122569	0.177178	-0.691787	0.489071	0.99991
Setd6	24.4248	0.0619009	0.209603	0.295324	0.767746	0.99991
Setd7	75.7028	0.250051	0.212695	1.17563	0.239744	0.99991
Setd8	261.362	-0.00402015	0.21071	-0.0190791	0.984778	0.99991
Setdb1	1297.07	-0.0412048	0.17791	-0.231605	0.816845	0.99991
Setdb2	305.014	-0.279949	0.183867	-1.52256	0.127869	0.99991
Setmar	13.2269	0.318007	0.205583	1.54685	0.121898	0.99991
Setx	26253.3	-0.140525	0.191549	-0.733622	0.463179	0.99991
Sez6	29.2946	0.24656	0.213858	1.15291	0.248946	0.99991
Sez6l	222.392	0.0426578	0.202541	0.210614	0.833189	0.99991
Sez6l2	127.112	0.234286	0.193555	1.21044	0.226112	0.99991
Sf1	3189.49	0.091325	0.16915	0.539907	0.589261	0.99991
Sf3a1	1233.33	0.176504	0.175186	1.00752	0.313683	0.99991
Sf3a2	354.991	0.177345	0.202108	0.877477	0.380228	0.99991
Sf3a3	1060.78	-0.107597	0.195445	-0.550524	0.58196	0.99991
Sf3b1	3747.89	-0.104195	0.18343	-0.568037	0.57001	0.99991
Sf3b2	4623.95	0.0641118	0.182304	0.351676	0.725081	0.99991
Sf3b3	687.945	0.0108419	0.173577	0.0624612	0.950196	0.99991
Sf3b4	706.058	0.188764	0.172587	1.09373	0.274072	0.99991
Sf3b5	287.543	0.199927	0.210763	0.948585	0.342832	0.99991
Sfi1	1484.35	0.530256	0.213848	2.47959	0.0131532	0.99991
Sfmbt1	2919.25	-0.150939	0.178941	-0.843513	0.398941	0.99991
Sfmbt2	1912.59	-0.218133	0.16898	-1.29088	0.196745	0.99991
Sfn	5.25921	-0.225951	0.166385	-1.358	0.174463	0.99991
Sfpi1	12.3043	0.0503422	0.193775	0.259797	0.79502	0.99991
Sfpq	1641.43	-0.00258568	0.188983	-0.0136821	0.989084	0.99991
Sfr1	467.601	-0.156683	0.203297	-0.77071	0.440879	0.99991
Sfrp1	34.1061	-0.319379	0.213715	-1.49441	0.135068	0.99991
Sfrp2	2.50782	-0.125788	0.133141	-0.944772	0.344776	0.99991
Sfrp4	4.00493	0.114964	0.161542	0.711664	0.476673	0.99991
Sfrp5	3.12604	0.0604041	0.138947	0.434729	0.663759	0.99991
Sfrs18	523.161	0.00941546	0.178691	0.0526914	0.957978	0.99991
Sfswap	539.856	0.0894181	0.181882	0.491626	0.622984	0.99991
Sft2d1	74.961	-0.140002	0.213524	-0.655672	0.512035	0.99991
Sft2d2	337.848	0.111759	0.205878	0.542839	0.587241	0.99991
Sft2d3	47.0763	0.0415819	0.213228	0.195012	0.845384	0.99991
Sfta2	1.31173	0.0731947	0.104378	0.701244	0.483151	0.99991
Sftpa1	6.00873	0.14867	0.175203	0.848557	0.396128	0.99991
Sftpb	5.98233	0.00442805	0.164252	0.026959	0.978492	0.99991
Sftpc	5.5644	0.127343	0.176213	0.722665	0.469886	0.99991
Sftpd	18.674	-0.0540541	0.20923	-0.258348	0.796139	0.99991
Sfxn1	72.5647	0.099141	0.212827	0.465829	0.641338	0.99991
Sfxn2	50.8448	0.153677	0.212542	0.723044	0.469653	0.99991
Sfxn3	124.052	0.121771	0.209954	0.579987	0.561924	0.99991
Sfxn4	11.7218	0.0499549	0.202922	0.246177	0.805545	0.99991
Sfxn5	28.8655	0.127819	0.213749	0.597987	0.549849	0.99991
Sgca	172.329	0.114174	0.208683	0.547116	0.584299	0.99991
Sgcb	819.385	-0.0261622	0.201928	-0.129562	0.896913	0.99991
Sgcd	3.12066	-0.0357205	0.139208	-0.256597	0.79749	0.99991
Sgce	50.2848	-0.0270696	0.213499	-0.12679	0.899106	0.99991
Sgcg	17.6851	0.0835038	0.211468	0.394876	0.692934	0.99991
Sgcz	1.54891	-0.123355	0.110558	-1.11575	0.264529	0.99991
Sgip1	262.2	-0.332323	0.181753	-1.82843	0.0674844	0.99991
Sgk1	53.8171	0.237718	0.210091	1.1315	0.257845	0.99991
Sgk2	40.0299	-0.492069	0.213646	-2.3032	0.0212675	0.99991
Sgk3	292.019	-0.32088	0.193295	-1.66006	0.096903	0.99991
Sgms1	10890.3	-0.282972	0.176078	-1.60708	0.108036	0.99991
Sgms2	1618.06	0.0200985	0.169265	0.11874	0.905481	0.99991
Sgol1	18.7802	0.0786178	0.209278	0.375661	0.707169	0.99991
Sgol2	914.512	-0.194984	0.187471	-1.04007	0.298306	0.99991
Sgpl1	220.974	0.0846047	0.202246	0.418326	0.675709	0.99991
Sgpp1	301.082	0.0540783	0.188009	0.287636	0.773625	0.99991
Sgpp2	245.197	-0.109609	0.20435	-0.536381	0.591696	0.99991
Sgsh	259.395	0.0673657	0.199409	0.337826	0.735494	0.99991
Sgsm1	93.2265	0.182774	0.213839	0.854729	0.392701	0.99991
Sgsm2	1481.25	0.0899683	0.195075	0.461198	0.644657	0.99991
Sgsm3	2622.47	0.0975687	0.201866	0.483335	0.628858	0.99991
Sgta	3583.72	0.106701	0.193498	0.551434	0.581336	0.99991
Sgtb	104.273	0.0387036	0.210155	0.184167	0.853882	0.99991
Sh2b1	717.282	0.117121	0.169452	0.691171	0.489458	0.99991
Sh2b2	29.2514	0.39555	0.21305	1.85661	0.0633665	0.99991
Sh2b3	1782.12	-0.0326853	0.19487	-0.167729	0.866796	0.99991
Sh2d1a	6.22053	-0.0514077	0.177276	-0.289987	0.771826	0.99991
Sh2d1b1	2.92075	-0.0151304	0.142734	-0.106003	0.91558	0.99991
Sh2d1b2	1.69125	0.132127	0.111334	1.18677	0.235319	0.99991
Sh2d2a	11.7521	0.189121	0.201243	0.939765	0.347338	0.99991
Sh2d3c	25.033	-0.202721	0.21388	-0.947823	0.343219	0.99991
Sh2d4a	54.5211	0.0698098	0.208452	0.334896	0.737704	0.99991
Sh2d4b	18.7243	-0.0934212	0.207201	-0.450873	0.652081	0.99991
Sh2d5	13.2543	0.164423	0.203551	0.807776	0.41922	0.99991
Sh2d7	184.033	-0.187314	0.192474	-0.973194	0.330457	0.99991
Sh3bgr	6.62127	0.155439	0.171613	0.905757	0.365064	0.99991
Sh3bgrl	67.2443	-0.173938	0.207412	-0.838611	0.401688	0.99991
Sh3bgrl2	155.946	0.111552	0.199165	0.560097	0.575413	0.99991
Sh3bgrl3	81.7687	-0.254311	0.213773	-1.18963	0.234191	0.99991
Sh3bp1	13.0246	0.367889	0.202528	1.81648	0.0692964	0.99991
Sh3bp2	135.159	0.0834843	0.209317	0.398841	0.69001	0.99991
Sh3bp4	82.5797	0.0868313	0.198844	0.436681	0.662343	0.99991
Sh3bp5	627.837	-0.167041	0.194938	-0.856895	0.391503	0.99991
Sh3bp5l	241.71	0.128203	0.19833	0.646413	0.518012	0.99991
Sh3d19	146.929	0.0707757	0.197027	0.359218	0.719432	0.99991
Sh3gl1	2738.02	0.0322765	0.180759	0.178561	0.858283	0.99991
Sh3gl2	162.905	-0.130255	0.205798	-0.632926	0.526782	0.99991
Sh3gl3	2445.01	-0.113509	0.182669	-0.621393	0.534341	0.99991
Sh3glb1	4098.28	-0.38371	0.191821	-2.00036	0.0454617	0.99991
Sh3glb2	108.511	0.107056	0.211252	0.506766	0.612319	0.99991
Sh3kbp1	791.151	0.00308439	0.179335	0.0171991	0.986278	0.99991
Sh3pxd2a	123.928	0.0691528	0.198385	0.348579	0.727405	0.99991
Sh3pxd2b	36.0561	0.398745	0.213692	1.86598	0.0620439	0.99991
Sh3rf1	101.758	-0.105829	0.199203	-0.531264	0.595236	0.99991
Sh3rf2	5131.21	-0.0773349	0.207434	-0.372817	0.709285	0.99991
Sh3rf3	27.2362	0.0310222	0.213713	0.145159	0.884586	0.99991
Sh3tc1	61.5551	0.206052	0.213741	0.964023	0.335034	0.99991
Sh3tc2	421.064	-0.0705293	0.210893	-0.334431	0.738054	0.99991
Sh3yl1	509.1	-0.201782	0.199358	-1.01216	0.311462	0.99991
Shank1	101.872	0.375682	0.201932	1.86043	0.0628243	0.99991
Shank2	85.8401	-0.117227	0.211275	-0.554856	0.578993	0.99991
Shank3	26.6127	0.360481	0.211374	1.70542	0.088117	0.99991
Sharpin	116.119	-0.228106	0.197485	-1.15506	0.248067	0.99991
Shb	311.447	0.127677	0.200267	0.637536	0.523776	0.99991
Shbg	54.0342	0.153519	0.211724	0.72509	0.468397	0.99991
Shc1	173.48	0.123676	0.210136	0.588549	0.556164	0.99991
Shc2	158.497	0.0684358	0.213175	0.32103	0.748187	0.99991
Shc3	44.8747	0.178168	0.210584	0.846065	0.397517	0.99991
Shc4	163.491	-0.0325684	0.212192	-0.153486	0.878015	0.99991
Shcbp1	814.088	-0.19251	0.183036	-1.05176	0.29291	0.99991
Shd	5.61821	0.0174233	0.160479	0.10857	0.913543	0.99991
She	7.24929	0.243095	0.188255	1.2913	0.196599	0.99991
Shf	234.302	0.0356432	0.211775	0.168307	0.866342	0.99991
Shfm1	716.657	0.0667577	0.213127	0.313229	0.754106	0.99991
Shh	3.37635	0.274108	0.136592	2.00676	0.0447757	0.99991
Shisa2	78.0051	0.0784833	0.204207	0.384332	0.700732	0.99991
Shisa3	628.341	-0.145557	0.213286	-0.682449	0.494955	0.99991
Shisa4	4.35429	0.107425	0.160284	0.670216	0.50272	0.99991
Shisa5	67.0746	0.147905	0.210015	0.704261	0.48127	0.99991
Shisa6	34.5328	0.167607	0.196352	0.853605	0.393324	0.99991
Shisa7	103.606	0.225094	0.197716	1.13847	0.254924	0.99991
Shisa9	11.4464	0.117724	0.190806	0.616981	0.537247	0.99991
Shkbp1	165.649	0.140081	0.198513	0.705649	0.480406	0.99991
Shmt1	881.586	-0.0261451	0.183411	-0.142549	0.886646	0.99991
Shmt2	88.2714	0.265795	0.200718	1.32422	0.185429	0.99991
Shoc2	270.788	-0.133787	0.178122	-0.751097	0.452594	0.99991
Shox2	2.23506	0.0252961	0.12549	0.201579	0.840246	0.99991
Shpk	55.1396	0.0743241	0.205156	0.36228	0.717143	0.99991
Shprh	239.642	0.0902909	0.184193	0.490198	0.623994	0.99991
Shq1	224.765	-0.118579	0.191817	-0.618185	0.536453	0.99991
Shroom1	29.7821	0.0165867	0.211722	0.0783419	0.937556	0.99991
Shroom2	46.2234	0.000278265	0.213472	0.00130352	0.99896	0.99991
Shroom3	2351.21	0.0971903	0.186271	0.521768	0.601832	0.99991
Shroom4	17.9393	0.0800311	0.2107	0.379835	0.704068	0.99991
Siae	358.017	-0.037255	0.192819	-0.193212	0.846793	0.99991
Siah1a	212.629	0.0173672	0.196507	0.0883795	0.929575	0.99991
Siah1b	22.6022	0.185285	0.211983	0.874054	0.382089	0.99991
Siah2	1618.34	0.00231261	0.201293	0.0114888	0.990833	0.99991
Siah3	1.64374	-0.0367292	0.106547	-0.344723	0.730303	0.99991
Sidt1	11.5909	0.109772	0.197467	0.555899	0.57828	0.99991
Sidt2	2027.52	0.0408985	0.170154	0.240362	0.810049	0.99991
Sigirr	185.022	-0.114312	0.195587	-0.584458	0.558912	0.99991
Siglec1	49.5287	0.0259436	0.212389	0.122151	0.902779	0.99991
Siglec15	0.932006	0.0674227	0.0723746	0.93158	0.351554	0.99991
Siglec5	4.03693	0.0933303	0.158493	0.588862	0.555954	0.99991
Siglece	17.8937	-0.197858	0.209289	-0.945378	0.344466	0.99991
Siglecg	3.7715	0.00407116	0.150709	0.0270135	0.978449	0.99991
Siglech	5.43834	0.331197	0.172728	1.91745	0.0551807	0.99991
Sigmar1	189.886	0.274102	0.189688	1.44501	0.148454	0.99991
Sik1	1006.91	0.172326	0.19834	0.868841	0.384934	0.99991
Sik2	838.214	-0.0913122	0.166688	-0.547802	0.583828	0.99991
Sik3	1253.74	0.0806474	0.177589	0.454124	0.649739	0.99991
Sike1	87.6883	0.011879	0.204516	0.0580832	0.953682	0.99991
Sil1	3663.44	-0.0328715	0.197586	-0.166365	0.86787	0.99991
Sim1	9.94682	0.00745748	0.19301	0.0386379	0.969179	0.99991
Sim2	4.54859	0.0690123	0.162533	0.424606	0.671124	0.99991
Sin3a	1207.73	-0.19354	0.186978	-1.0351	0.300625	0.99991
Sin3b	3325.35	0.0266284	0.177212	0.150263	0.880557	0.99991
Sip1	110.921	0.0206192	0.195403	0.105521	0.915962	0.99991
Sipa1	126.082	0.225139	0.211867	1.06264	0.287944	0.99991
Sipa1l1	1293.77	-0.188535	0.175055	-1.077	0.281479	0.99991
Sipa1l2	1452.98	0.0680937	0.189968	0.358449	0.720007	0.99991
Sipa1l3	619.912	0.255421	0.188372	1.35594	0.175119	0.99991
Sirpa	153.118	0.201184	0.200696	1.00243	0.316134	0.99991
Sirpb1a	38.7301	-0.0408231	0.213866	-0.190881	0.848619	0.99991
Sirpb1b	64.4485	-0.339053	0.211884	-1.60018	0.109558	0.99991
Sirt1	355.493	-0.0889309	0.192544	-0.461872	0.644173	0.99991
Sirt2	2689.08	0.157365	0.213261	0.737898	0.460577	0.99991
Sirt3	1042.9	0.12269	0.184269	0.66582	0.505526	0.99991
Sirt4	512.872	-0.0983439	0.192314	-0.511371	0.609091	0.99991
Sirt5	61.8851	0.312931	0.207279	1.50971	0.131117	0.99991
Sirt6	19.5956	0.115053	0.205606	0.559578	0.575767	0.99991
Sirt7	121.996	0.561954	0.193247	2.90796	0.00363793	0.99991
Sis	5.96983	0.219691	0.178275	1.23231	0.217832	0.99991
Sit1	1.05866	0.0804133	0.0865891	0.928676	0.353057	0.99991
Siva1	142.328	0.127077	0.213207	0.596027	0.551157	0.99991
Six1	29.3262	0.119409	0.213449	0.559429	0.575869	0.99991
Six2	46.0413	-0.0368903	0.213876	-0.172484	0.863057	0.99991
Six3	4.76208	-0.00981452	0.1409	-0.0696562	0.944467	0.99991
Six3os1	14.7794	-0.070056	0.178639	-0.392165	0.694936	0.99991
Six4	37.686	-0.331735	0.213881	-1.55103	0.120895	0.99991
Six5	24.4808	0.520575	0.213064	2.44328	0.0145546	0.99991
Six6	6.55442	-0.0272261	0.168858	-0.161237	0.871907	0.99991
Ska1	358.642	0.0292766	0.194183	0.150768	0.880158	0.99991
Skap1	39.3077	-0.164174	0.212334	-0.773187	0.439412	0.99991
Skap2	73.5691	0.0221452	0.201298	0.110012	0.9124	0.99991
Ski	159.593	0.22711	0.1934	1.1743	0.240274	0.99991
Skil	256.047	-0.113882	0.191172	-0.595706	0.551372	0.99991
Skint1	1.45405	-0.189294	0.104814	-1.806	0.0709176	0.99991
Skint10	9.19181	0.242446	0.19681	1.23188	0.217993	0.99991
Skint11	2.16041	-0.103312	0.124211	-0.831746	0.405553	0.99991
Skint2	1.47173	0.0587629	0.0984672	0.596776	0.550657	0.99991
Skint3	4.57998	0.0979106	0.163404	0.599192	0.549045	0.99991
Skint4	13.6493	0.223835	0.193418	1.15726	0.247165	0.99991
Skint5	9.29162	-0.0615679	0.187061	-0.329132	0.742056	0.99991
Skint6	8.73686	0.100166	0.191712	0.522484	0.601334	0.99991
Skint7	1.28068	-0.0521705	0.0925468	-0.56372	0.572944	0.99991
Skint8	2.5222	0.0197352	0.135112	0.146066	0.883869	0.99991
Skint9	1.87345	-0.117888	0.106728	-1.10457	0.269347	0.99991
Skiv2l	7675.53	0.0424556	0.210683	0.201514	0.840297	0.99991
Skiv2l2	1808.67	-0.197125	0.184968	-1.06572	0.286548	0.99991
Skor1	85.3487	-0.101232	0.212505	-0.476372	0.633809	0.99991
Skor2	6.90875	0.120672	0.163133	0.739716	0.459472	0.99991
Skp1a	2319.23	-0.190382	0.179388	-1.06129	0.28856	0.99991
Skp2	3656.58	-0.0876364	0.200655	-0.436752	0.662291	0.99991
Sla	13.3337	0.227577	0.199486	1.14082	0.253946	0.99991
Sla2	11.4574	-0.0856939	0.198804	-0.431046	0.666435	0.99991
Slain1	178.301	0.313808	0.205219	1.52913	0.126231	0.99991
Slain2	6449.16	-0.13425	0.194415	-0.690532	0.48986	0.99991
Slamf1	27.491	0.100364	0.213879	0.469254	0.638888	0.99991
Slamf6	3.99035	0.0346666	0.155128	0.223471	0.823169	0.99991
Slamf7	645.168	-0.149423	0.191524	-0.78018	0.435285	0.99991
Slamf8	8.93943	0.293045	0.189346	1.54767	0.121701	0.99991
Slamf9	133.492	-0.324173	0.210569	-1.53951	0.123679	0.99991
Slbp	867.447	-0.0651798	0.180012	-0.362085	0.717288	0.99991
Slc10a1	6.20771	-0.00264485	0.167828	-0.0157593	0.987426	0.99991
Slc10a2	5.22717	0.0330417	0.159923	0.20661	0.836314	0.99991
Slc10a3	121.328	0.187074	0.199732	0.936622	0.348953	0.99991
Slc10a4	0.805551	0.00437888	0.0837632	0.0522769	0.958308	0.99991
Slc10a5	3.38523	0.073151	0.15136	0.483291	0.628889	0.99991
Slc10a6	37.7417	-0.469515	0.211511	-2.21981	0.0264315	0.99991
Slc10a7	233.307	-0.0673941	0.18884	-0.356885	0.721178	0.99991
Slc11a1	40.0566	0.144481	0.213445	0.676901	0.498469	0.99991
Slc11a2	242.507	0.133911	0.202536	0.661171	0.508503	0.99991
Slc12a1	15.8281	0.179648	0.204048	0.880421	0.378631	0.99991
Slc12a2	397.664	-0.175287	0.174158	-1.00648	0.314184	0.99991
Slc12a3	32.8876	0.0608743	0.213704	0.284854	0.775756	0.99991
Slc12a4	133.888	0.417729	0.209819	1.9909	0.0464915	0.99991
Slc12a5	312.773	0.0643087	0.194152	0.331229	0.740472	0.99991
Slc12a6	1135.18	0.0418153	0.176226	0.237282	0.812438	0.99991
Slc12a7	710.657	-0.0084768	0.200832	-0.0422083	0.966333	0.99991
Slc12a8	69.587	0.392008	0.209506	1.8711	0.0613309	0.99991
Slc12a9	45.3036	0.342197	0.213868	1.60004	0.10959	0.99991
Slc13a1	1.79129	0.0284895	0.112579	0.253064	0.800219	0.99991
Slc13a2	10.1628	0.225592	0.195682	1.15285	0.24897	0.99991
Slc13a3	25.0941	0.190738	0.212108	0.89925	0.36852	0.99991
Slc13a4	95.1509	-0.330933	0.205944	-1.60691	0.108075	0.99991
Slc13a5	1544.84	0.014374	0.180057	0.0798304	0.936372	0.99991
Slc14a1	8.32645	-0.037227	0.193869	-0.192022	0.847725	0.99991
Slc14a2	110.976	-0.226191	0.202024	-1.11963	0.262873	0.99991
Slc15a1	13.2081	-0.0159066	0.203098	-0.07832	0.937574	0.99991
Slc15a2	21.5646	0.0712428	0.213475	0.333729	0.738584	0.99991
Slc15a3	16.6115	0.377509	0.20701	1.82363	0.0682086	0.99991
Slc15a4	710.533	-0.0115512	0.19446	-0.0594014	0.952632	0.99991
Slc15a5	4.90633	-0.0230311	0.160376	-0.143607	0.885811	0.99991
Slc16a1	376.465	0.00649368	0.208796	0.0311005	0.975189	0.99991
Slc16a10	44.9035	0.0227467	0.210581	0.108019	0.913981	0.99991
Slc16a11	1057.15	0.158761	0.116379	1.36418	0.172511	0.99991
Slc16a12	18.2408	-0.0943625	0.210879	-0.447473	0.654534	0.99991
Slc16a13	51.2976	0.236648	0.211941	1.11658	0.264176	0.99991
Slc16a14	18.8231	-0.28275	0.209716	-1.34825	0.177578	0.99991
Slc16a2	28.6927	0.0960932	0.213636	0.4498	0.652855	0.99991
Slc16a3	45.4068	0.0889887	0.208686	0.426424	0.669799	0.99991
Slc16a4	9.17231	-0.030475	0.19094	-0.159605	0.873192	0.99991
Slc16a5	22.0216	0.120654	0.213641	0.564751	0.572243	0.99991
Slc16a6	72.9055	0.221445	0.207199	1.06875	0.285182	0.99991
Slc16a7	8418.66	-0.0461059	0.187976	-0.245276	0.806243	0.99991
Slc16a8	2.25419	0.0287606	0.127272	0.225977	0.821219	0.99991
Slc16a9	53.7695	0.21099	0.212114	0.9947	0.319882	0.99991
Slc17a1	9.60453	-0.0496207	0.195649	-0.253621	0.799788	0.99991
Slc17a2	15.5672	0.0439584	0.20942	0.209905	0.833742	0.99991
Slc17a3	29.5792	0.505029	0.204549	2.46899	0.0135496	0.99991
Slc17a4	3.81737	0.0462095	0.147011	0.314326	0.753273	0.99991
Slc17a5	36.9642	-0.120291	0.213587	-0.563194	0.573303	0.99991
Slc17a6	41.7464	-0.0576226	0.212281	-0.271445	0.786049	0.99991
Slc17a7	377.542	0.0970198	0.200138	0.484765	0.627843	0.99991
Slc17a8	33.8678	0.0227719	0.213587	0.106617	0.915093	0.99991
Slc17a9	170.202	0.0446212	0.200298	0.222774	0.823711	0.99991
Slc18a1	9.03334	0.0703453	0.188226	0.373728	0.708607	0.99991
Slc18a2	15.6347	-0.0946112	0.203201	-0.465604	0.641499	0.99991
Slc18a3	55.9424	-0.0354774	0.213795	-0.165941	0.868203	0.99991
Slc19a1	24.7063	0.0941342	0.202731	0.46433	0.642411	0.99991
Slc19a2	409.051	0.00468252	0.187808	0.0249324	0.980109	0.99991
Slc19a3	7.0064	0.116314	0.164886	0.70542	0.480549	0.99991
Slc1a1	6.53566	0.14772	0.180368	0.818996	0.412789	0.99991
Slc1a2	913.979	-0.139629	0.177419	-0.787002	0.431281	0.99991
Slc1a3	104.921	-0.0181058	0.200329	-0.0903806	0.927985	0.99991
Slc1a4	39.504	0.248711	0.212997	1.16767	0.242938	0.99991
Slc1a5	229.174	0.0253513	0.203423	0.124624	0.900821	0.99991
Slc1a7	8.0592	0.169119	0.163845	1.03219	0.301983	0.99991
Slc20a1	387.996	-0.263686	0.180319	-1.46233	0.143651	0.99991
Slc20a2	154.764	0.072039	0.209881	0.343237	0.73142	0.99991
Slc22a1	3.06652	0.0724563	0.139449	0.519591	0.603349	0.99991
Slc22a12	135.686	0.0320306	0.20725	0.15455	0.877176	0.99991
Slc22a13	2.47829	-0.0190295	0.135083	-0.140873	0.887971	0.99991
Slc22a13b	1.9343	-0.141053	0.113126	-1.24687	0.212447	0.99991
Slc22a14	6402.66	-0.0403104	0.183185	-0.220053	0.82583	0.99991
Slc22a15	1046.42	-0.204767	0.182332	-1.12305	0.261417	0.99991
Slc22a16	6793.45	0.0261629	0.162296	0.161204	0.871932	0.99991
Slc22a17	142.435	0.495697	0.212196	2.33604	0.0194892	0.99991
Slc22a18	217.545	-0.279181	0.185078	-1.50845	0.131439	0.99991
Slc22a19	4.17469	-0.0237017	0.14265	-0.166152	0.868037	0.99991
Slc22a2	3.52133	0.0356832	0.144806	0.246421	0.805356	0.99991
Slc22a20	2.75744	-0.00960373	0.141501	-0.0678705	0.945889	0.99991
Slc22a21	1932.18	-0.0203572	0.168305	-0.120954	0.903727	0.99991
Slc22a22	20.3131	-0.198758	0.191869	-1.0359	0.300248	0.99991
Slc22a23	107.825	0.00850198	0.203712	0.0417352	0.96671	0.99991
Slc22a26	2.41653	-0.0476751	0.118128	-0.403587	0.686516	0.99991
Slc22a27	2.27168	-0.00671362	0.112136	-0.0598702	0.952259	0.99991
Slc22a28	2.10397	-0.0975942	0.105957	-0.92107	0.357014	0.99991
Slc22a29	4.69134	-0.0102274	0.159057	-0.0643	0.948731	0.99991
Slc22a3	6.6014	-0.105848	0.180531	-0.586316	0.557663	0.99991
Slc22a30	0.775636	-0.10022	0.0782531	-1.28071	0.200294	0.99991
Slc22a4	9.33231	-0.0498634	0.197963	-0.251882	0.801132	0.99991
Slc22a5	756.491	-0.0380299	0.201256	-0.188963	0.850122	0.99991
Slc22a6	5.98232	0.130635	0.170671	0.765419	0.444022	0.99991
Slc22a7	25.7593	0.0268026	0.213422	0.125585	0.900061	0.99991
Slc22a8	4.93645	0.14318	0.155789	0.919065	0.358062	0.99991
Slc23a1	20.6181	0.207837	0.21084	0.985757	0.324252	0.99991
Slc23a2	91.0082	0.0256759	0.211125	0.121615	0.903204	0.99991
Slc23a3	3.96557	0.01127	0.145752	0.0773236	0.938366	0.99991
Slc24a1	31.4729	-0.0961878	0.213791	-0.449915	0.652772	0.99991
Slc24a2	55.4457	-0.0947123	0.212196	-0.446344	0.655349	0.99991
Slc24a3	153.399	0.019221	0.211996	0.090667	0.927757	0.99991
Slc24a4	8.29915	-0.0532995	0.190345	-0.280015	0.779466	0.99991
Slc24a5	5.00384	0.174089	0.16806	1.03587	0.300262	0.99991
Slc24a6	55.8542	0.250557	0.213627	1.17287	0.240848	0.99991
Slc25a1	379.167	0.148221	0.194936	0.760357	0.447041	0.99991
Slc25a10	1035.61	0.303452	0.189378	1.60236	0.109075	0.99991
Slc25a11	233.286	0.076128	0.186911	0.407294	0.683792	0.99991
Slc25a12	66.0391	-0.0590427	0.204265	-0.28905	0.772543	0.99991
Slc25a13	54.6437	-0.126606	0.21074	-0.60077	0.547993	0.99991
Slc25a14	37.4998	-0.235702	0.213594	-1.1035	0.269809	0.99991
Slc25a15	13.4559	0.012788	0.203598	0.0628101	0.949918	0.99991
Slc25a16	35.6549	0.0156606	0.21304	0.0735104	0.9414	0.99991
Slc25a17	104.541	-0.248753	0.194669	-1.27783	0.20131	0.99991
Slc25a18	46.7127	0.122542	0.213622	0.573637	0.566214	0.99991
Slc25a19	524.973	0.100674	0.193786	0.519511	0.603405	0.99991
Slc25a2	856.228	-0.166249	0.188473	-0.882082	0.377733	0.99991
Slc25a20	539.142	0.119527	0.174614	0.684523	0.493645	0.99991
Slc25a21	35.6972	0.0319371	0.213851	0.149343	0.881283	0.99991
Slc25a22	23.5331	0.343178	0.207393	1.65472	0.0979806	0.99991
Slc25a23	60.3637	0.226785	0.212446	1.0675	0.285748	0.99991
Slc25a24	273.315	-0.162296	0.184873	-0.877875	0.380012	0.99991
Slc25a25	1192.4	0.0438785	0.197916	0.221702	0.824546	0.99991
Slc25a26	461.325	-0.0972806	0.188798	-0.515261	0.60637	0.99991
Slc25a27	62.7718	-0.0440012	0.213416	-0.206175	0.836654	0.99991
Slc25a28	798.866	0.134726	0.188739	0.713821	0.475338	0.99991
Slc25a29	26.6831	-0.0349547	0.210479	-0.166072	0.8681	0.99991
Slc25a3	778.251	0.0260515	0.212639	0.122515	0.902491	0.99991
Slc25a30	456.86	-0.00523062	0.206211	-0.0253654	0.979764	0.99991
Slc25a31	606.64	0.0752164	0.173559	0.433377	0.664741	0.99991
Slc25a32	50.5007	0.0120055	0.211498	0.056764	0.954733	0.99991
Slc25a33	1393.9	-0.120439	0.199601	-0.6034	0.546243	0.99991
Slc25a34	141.334	0.459553	0.213871	2.14874	0.0316549	0.99991
Slc25a35	137.032	0.0724745	0.204209	0.354903	0.722662	0.99991
Slc25a36	116.751	-0.159042	0.209398	-0.75952	0.447541	0.99991
Slc25a37	1291.78	0.0891986	0.169913	0.524965	0.599608	0.99991
Slc25a38	385.207	-0.0446453	0.200818	-0.222317	0.824067	0.99991
Slc25a39	13840.8	0.115607	0.163626	0.706531	0.479858	0.99991
Slc25a4	286.805	-0.0159808	0.205046	-0.0779374	0.937878	0.99991
Slc25a40	75.2322	-0.284216	0.207087	-1.37244	0.169925	0.99991
Slc25a41	536.115	0.133746	0.194549	0.687468	0.491788	0.99991
Slc25a42	26.1167	0.00923556	0.211991	0.0435659	0.96525	0.99991
Slc25a43	24.4741	-0.200875	0.21383	-0.939414	0.347518	0.99991
Slc25a44	437.013	0.128709	0.18496	0.695874	0.486508	0.99991
Slc25a45	114.511	0.198564	0.195685	1.01472	0.310241	0.99991
Slc25a46	702.18	-0.215099	0.204749	-1.05055	0.293467	0.99991
Slc25a47	58.0546	-0.0865929	0.213843	-0.404937	0.685524	0.99991
Slc25a48	10.8387	0.242775	0.201046	1.20756	0.227216	0.99991
Slc25a5	176.305	0.022219	0.183745	0.120923	0.903752	0.99991
Slc26a1	3.77008	0.139387	0.150345	0.927112	0.353869	0.99991
Slc26a10	557.025	-0.0601955	0.213822	-0.281521	0.778311	0.99991
Slc26a11	66.3958	0.559332	0.206172	2.71293	0.00666905	0.99991
Slc26a2	294.501	-0.206318	0.175076	-1.17845	0.238618	0.99991
Slc26a3	6.69993	0.0776963	0.173468	0.4479	0.654225	0.99991
Slc26a4	9.5792	-0.049523	0.194281	-0.254905	0.798797	0.99991
Slc26a5	3.76124	-0.0165393	0.152208	-0.108663	0.91347	0.99991
Slc26a6	66.0645	0.221075	0.213792	1.03407	0.301104	0.99991
Slc26a7	35.8512	-0.165865	0.213425	-0.777158	0.437066	0.99991
Slc26a9	14.0697	0.388703	0.204491	1.90083	0.0573239	0.99991
Slc27a1	548.943	0.274729	0.205525	1.33672	0.181314	0.99991
Slc27a2	6.9073	0.112001	0.183581	0.610089	0.541803	0.99991
Slc27a3	131.608	0.209564	0.201115	1.04201	0.297408	0.99991
Slc27a4	83.8601	0.00789979	0.204793	0.0385745	0.96923	0.99991
Slc27a5	4.3242	0.0555991	0.159186	0.349272	0.726885	0.99991
Slc27a6	72.274	-0.0971195	0.208479	-0.465847	0.641325	0.99991
Slc28a1	45.3168	0.185083	0.213553	0.866684	0.386115	0.99991
Slc28a2	15.4565	-0.194907	0.206112	-0.945641	0.344332	0.99991
Slc28a3	18.1587	0.085152	0.211922	0.401809	0.687825	0.99991
Slc29a1	1080.97	0.168751	0.192928	0.87468	0.381748	0.99991
Slc29a2	43.464	0.113281	0.211215	0.536329	0.591731	0.99991
Slc29a3	426.551	-0.0242987	0.201799	-0.120411	0.904158	0.99991
Slc29a4	5.36128	0.0452559	0.165183	0.273974	0.784105	0.99991
Slc2a1	62.3522	0.179192	0.212884	0.841735	0.399936	0.99991
Slc2a10	9.8458	-0.0445189	0.193912	-0.229582	0.818416	0.99991
Slc2a12	25.9244	-0.0430239	0.213874	-0.201165	0.84057	0.99991
Slc2a13	16.7923	0.140171	0.209036	0.670558	0.502502	0.99991
Slc2a2	5.62155	0.246064	0.173452	1.41863	0.156008	0.99991
Slc2a3	27645	0.0907521	0.166629	0.544637	0.586003	0.99991
Slc2a4	13.2333	0.0148587	0.202984	0.0732012	0.941646	0.99991
Slc2a4rg-ps	39.2605	0.554931	0.213225	2.60256	0.00925314	0.99991
Slc2a5	16015.4	0.114062	0.18985	0.600797	0.547975	0.99991
Slc2a6	4.50834	0.0180909	0.153223	0.118069	0.906013	0.99991
Slc2a7	1.84619	0.0270245	0.117198	0.230588	0.817635	0.99991
Slc2a8	528.163	0.0526413	0.195587	0.269145	0.787818	0.99991
Slc2a9	10.6022	0.0200133	0.189948	0.105362	0.916088	0.99991
Slc30a1	1104.59	0.0646666	0.174092	0.37145	0.710302	0.99991
Slc30a10	195.981	0.150226	0.206421	0.727764	0.466758	0.99991
Slc30a2	270.938	0.191945	0.212194	0.904574	0.365691	0.99991
Slc30a3	2174.88	-0.00733825	0.186773	-0.0392896	0.96866	0.99991
Slc30a4	3584.88	-0.13092	0.195	-0.671386	0.501975	0.99991
Slc30a5	297.104	-0.0633044	0.193106	-0.327822	0.743046	0.99991
Slc30a6	139.784	-0.0433336	0.212832	-0.203605	0.838662	0.99991
Slc30a7	96.415	0.145605	0.196349	0.741564	0.458352	0.99991
Slc30a8	3.47297	-0.126871	0.153239	-0.827926	0.407712	0.99991
Slc30a9	1129.73	-0.175123	0.192438	-0.910022	0.362811	0.99991
Slc31a1	314.264	0.19555	0.177096	1.10421	0.269503	0.99991
Slc31a2	230.598	0.0113834	0.207636	0.0548238	0.956279	0.99991
Slc32a1	2.26887	-0.00872855	0.131632	-0.0663104	0.947131	0.99991
Slc33a1	491.218	-0.0343769	0.211564	-0.162489	0.87092	0.99991
Slc34a1	5.3796	-0.0540815	0.157921	-0.342458	0.732006	0.99991
Slc34a2	2498.56	-0.113714	0.190024	-0.598419	0.54956	0.99991
Slc34a3	5.54612	0.0451743	0.172489	0.261897	0.793401	0.99991
Slc35a1	55.2784	-0.0909781	0.213313	-0.4265	0.669744	0.99991
Slc35a2	124.244	-0.109327	0.207456	-0.526992	0.598199	0.99991
Slc35a3	609.052	-0.268265	0.185175	-1.44872	0.147417	0.99991
Slc35a4	107.777	0.22986	0.192595	1.19349	0.232679	0.99991
Slc35a5	1236.71	-0.280724	0.181713	-1.54488	0.122376	0.99991
Slc35b1	468.492	0.0657749	0.182633	0.360149	0.718736	0.99991
Slc35b2	137.805	0.0767776	0.213219	0.360088	0.718781	0.99991
Slc35b3	131.068	-0.0915858	0.192982	-0.474581	0.635085	0.99991
Slc35b4	641.865	0.0200385	0.175443	0.114217	0.909066	0.99991
Slc35c1	34.6231	0.160606	0.213044	0.753863	0.450932	0.99991
Slc35c2	298.526	0.242305	0.199037	1.21739	0.223457	0.99991
Slc35d1	119.31	-0.135857	0.207375	-0.655128	0.512385	0.99991
Slc35d2	12.8494	0.0857894	0.201691	0.425351	0.67058	0.99991
Slc35d3	4.57349	-0.0209069	0.163778	-0.127654	0.898423	0.99991
Slc35e1	177.011	0.187979	0.195467	0.961693	0.336204	0.99991
Slc35e2	102.448	-0.00693503	0.196497	-0.0352933	0.971846	0.99991
Slc35e3	32.1377	-0.0597083	0.213559	-0.279586	0.779795	0.99991
Slc35e4	16.2113	0.0543517	0.201904	0.269195	0.787779	0.99991
Slc35f1	7.84497	0.115356	0.185954	0.620344	0.535031	0.99991
Slc35f2	92.7439	-0.152946	0.213489	-0.71641	0.473738	0.99991
Slc35f3	4.6532	-0.00774364	0.167248	-0.0463004	0.963071	0.99991
Slc35f4	3.51595	0.204635	0.153364	1.33431	0.182101	0.99991
Slc35f5	192.421	0.0543226	0.187821	0.289225	0.772409	0.99991
Slc36a1	233.919	0.142141	0.190684	0.745428	0.456013	0.99991
Slc36a2	8.00365	0.158587	0.190058	0.834415	0.404047	0.99991
Slc36a3	789.31	0.0310061	0.183502	0.168968	0.865821	0.99991
Slc36a4	143.611	-0.0368344	0.189933	-0.193933	0.846228	0.99991
Slc37a1	234.669	-0.37985	0.183345	-2.07178	0.0382857	0.99991
Slc37a2	218.997	0.0710049	0.190682	0.372373	0.709615	0.99991
Slc37a3	104.104	-0.0507265	0.203603	-0.249145	0.803249	0.99991
Slc37a4	341.626	-0.0525597	0.213766	-0.245875	0.805779	0.99991
Slc38a1	110.703	0.0202339	0.21355	0.0947501	0.924513	0.99991
Slc38a10	2632.34	0.129289	0.205586	0.628881	0.529427	0.99991
Slc38a11	4.29311	0.138322	0.159569	0.866849	0.386025	0.99991
Slc38a2	334.046	0.0469368	0.18379	0.255383	0.798427	0.99991
Slc38a3	2.74389	0.129613	0.129868	0.998032	0.318264	0.99991
Slc38a4	8.95183	-0.0697556	0.19158	-0.364107	0.715778	0.99991
Slc38a5	82.2021	0.144411	0.213685	0.675812	0.49916	0.99991
Slc38a6	138.453	0.0357535	0.194116	0.184187	0.853867	0.99991
Slc38a7	41.7225	0.219572	0.210221	1.04448	0.296262	0.99991
Slc38a8	12.7063	0.239682	0.202396	1.18423	0.236324	0.99991
Slc38a9	1163.78	-0.0605798	0.189448	-0.319771	0.749142	0.99991
Slc39a1	327.672	0.0117324	0.213034	0.055073	0.95608	0.99991
Slc39a10	1457.17	-0.243114	0.167946	-1.44757	0.147737	0.99991
Slc39a11	257.084	-0.000539223	0.21388	-0.00252114	0.997988	0.99991
Slc39a12	56.9392	-0.27283	0.213252	-1.27937	0.200765	0.99991
Slc39a13	1569.14	0.0290518	0.213701	0.135946	0.891864	0.99991
Slc39a14	128.228	0.112525	0.197977	0.568375	0.56978	0.99991
Slc39a2	5.482	0.303536	0.165948	1.8291	0.0673842	0.99991
Slc39a3	1301.01	0.254079	0.169919	1.4953	0.134837	0.99991
Slc39a4	18.4942	0.0497718	0.194768	0.255544	0.798303	0.99991
Slc39a5	5.74899	0.0913817	0.167152	0.546699	0.584586	0.99991
Slc39a6	558.224	-0.0793237	0.175719	-0.451424	0.651684	0.99991
Slc39a7	519.229	0.223397	0.202439	1.10353	0.269797	0.99991
Slc39a8	1002.41	-0.204952	0.172862	-1.18564	0.235766	0.99991
Slc39a9	333.323	-0.046495	0.195086	-0.238331	0.811624	0.99991
Slc3a1	23.6244	0.0816487	0.205955	0.39644	0.69178	0.99991
Slc3a2	1478.4	0.170072	0.203017	0.837722	0.402187	0.99991
Slc40a1	83.7917	-0.00633805	0.207641	-0.0305241	0.975649	0.99991
Slc41a1	404.741	0.101426	0.198699	0.510451	0.609736	0.99991
Slc41a2	269.29	-0.110378	0.203078	-0.543525	0.586769	0.99991
Slc41a3	1339.68	-0.00872911	0.192787	-0.0452786	0.963885	0.99991
Slc43a1	7.95697	0.283821	0.191103	1.48517	0.137498	0.99991
Slc43a2	1385.8	0.143551	0.205132	0.699798	0.484053	0.99991
Slc43a3	15.8148	-0.0477241	0.20909	-0.228247	0.819455	0.99991
Slc44a1	89.8099	-0.0173591	0.213313	-0.0813786	0.935141	0.99991
Slc44a2	400.305	0.0269662	0.196524	0.137216	0.89086	0.99991
Slc44a3	31.4273	0.173219	0.21298	0.813312	0.416039	0.99991
Slc44a4	9.32776	0.084039	0.197037	0.426513	0.669734	0.99991
Slc44a5	134.263	0.0068862	0.201438	0.0341853	0.972729	0.99991
Slc45a1	21.6185	0.5695	0.212379	2.68153	0.00732856	0.99991
Slc45a2	8.62087	-0.0549983	0.179767	-0.305942	0.759649	0.99991
Slc45a3	217.114	0.0379106	0.207277	0.182898	0.854878	0.99991
Slc45a4	649.952	-0.11161	0.212377	-0.525531	0.599214	0.99991
Slc46a1	36.1768	0.220051	0.213027	1.03297	0.301616	0.99991
Slc46a2	2.00766	-0.0375114	0.12018	-0.312127	0.754944	0.99991
Slc46a3	29.0783	0.115706	0.213385	0.542241	0.587652	0.99991
Slc47a1	21.1803	0.192161	0.212901	0.902582	0.366748	0.99991
Slc47a2	781.418	0.207803	0.187664	1.10731	0.268159	0.99991
Slc48a1	193.673	0.108403	0.213263	0.508307	0.611238	0.99991
Slc4a1	17.5424	-0.290239	0.198066	-1.46536	0.142822	0.99991
Slc4a10	33.4925	-0.367366	0.213349	-1.7219	0.0850871	0.99991
Slc4a11	23.7386	0.174979	0.213153	0.820911	0.411697	0.99991
Slc4a1ap	629.848	0.0120866	0.179954	0.0671649	0.94645	0.99991
Slc4a2	702.858	0.18175	0.211842	0.857947	0.390921	0.99991
Slc4a4	80.8853	-0.145737	0.204217	-0.713636	0.475452	0.99991
Slc4a5	16.5875	0.071366	0.209615	0.340462	0.733508	0.99991
Slc4a7	823.683	-0.268498	0.174959	-1.53463	0.124874	0.99991
Slc4a8	1496.03	0.0122013	0.184385	0.066173	0.94724	0.99991
Slc4a9	18.2473	-0.297028	0.21255	-1.39745	0.162277	0.99991
Slc50a1	15.7751	0.110425	0.20545	0.53748	0.590936	0.99991
Slc5a1	8.0352	0.42102	0.187772	2.24219	0.0249492	0.99991
Slc5a10	11.0628	-0.044222	0.199328	-0.221855	0.824427	0.99991
Slc5a11	2.47708	-0.111272	0.120365	-0.924459	0.355248	0.99991
Slc5a12	9.4327	0.171649	0.186976	0.91803	0.358603	0.99991
Slc5a2	2.01822	0.0119546	0.112406	0.106352	0.915303	0.99991
Slc5a3	385.84	-0.242129	0.177397	-1.3649	0.172286	0.99991
Slc5a4a	6.1394	-0.0272776	0.175299	-0.155606	0.876344	0.99991
Slc5a4b	254.294	-0.0356297	0.208935	-0.17053	0.864593	0.99991
Slc5a5	8.85039	0.0696859	0.188279	0.370121	0.711292	0.99991
Slc5a6	39.6379	0.232821	0.213766	1.08914	0.276092	0.99991
Slc5a7	6.9742	0.181393	0.182293	0.995067	0.319704	0.99991
Slc5a8	7.5081	0.00398234	0.167936	0.0237134	0.981081	0.99991
Slc5a9	39.2184	0.522814	0.21146	2.47241	0.0134207	0.99991
Slc6a1	5.49516	0.0884839	0.160131	0.552571	0.580557	0.99991
Slc6a11	44.9088	-0.0178795	0.213207	-0.0838597	0.933168	0.99991
Slc6a12	15.3317	0.1314	0.204607	0.642203	0.520741	0.99991
Slc6a13	12.0994	0.201912	0.204091	0.989327	0.322503	0.99991
Slc6a14	37.525	0.0316266	0.21242	0.148887	0.881643	0.99991
Slc6a15	23.1315	-0.125317	0.213634	-0.586597	0.557474	0.99991
Slc6a17	38.6475	-0.187728	0.203751	-0.921361	0.356862	0.99991
Slc6a18	10.6025	0.0569337	0.177976	0.319894	0.749048	0.99991
Slc6a19	6.60614	0.0907664	0.181382	0.500417	0.616781	0.99991
Slc6a2	8.43316	0.0478433	0.193524	0.247221	0.804737	0.99991
Slc6a20a	22.3935	-0.192076	0.211937	-0.906289	0.364783	0.99991
Slc6a20b	22.7198	-0.332041	0.212735	-1.56082	0.118566	0.99991
Slc6a3	7.55873	0.0519832	0.170628	0.304658	0.760627	0.99991
Slc6a4	11.1538	0.114233	0.199137	0.57364	0.566211	0.99991
Slc6a5	2.49388	0.0274467	0.137218	0.200022	0.841463	0.99991
Slc6a6	2084.78	0.0524421	0.186748	0.280818	0.77885	0.99991
Slc6a7	221.602	0.152431	0.213469	0.714064	0.475188	0.99991
Slc6a8	16.4358	-0.287426	0.208838	-1.37631	0.168725	0.99991
Slc6a9	19.7788	0.00280734	0.211281	0.0132872	0.989399	0.99991
Slc7a1	454.61	0.0664732	0.187354	0.354799	0.72274	0.99991
Slc7a10	2.13845	-0.020478	0.11521	-0.177746	0.858923	0.99991
Slc7a11	120.385	-0.300475	0.199963	-1.50266	0.132928	0.99991
Slc7a12	0.707677	0.0642402	0.0734191	0.874979	0.381586	0.99991
Slc7a13	4.24428	-0.00197301	0.154257	-0.0127905	0.989795	0.99991
Slc7a14	138.303	0.174815	0.195879	0.892467	0.372143	0.99991
Slc7a15	11.8062	0.190492	0.201823	0.943858	0.345242	0.99991
Slc7a2	266.544	-0.0595219	0.208637	-0.285289	0.775423	0.99991
Slc7a3	16.6046	0.121765	0.197573	0.616303	0.537695	0.99991
Slc7a4	276.691	0.242949	0.187223	1.29765	0.194408	0.99991
Slc7a5	796.66	0.037538	0.212943	0.176282	0.860073	0.99991
Slc7a6	813.689	0.0286404	0.167765	0.170717	0.864446	0.99991
Slc7a6os	302.457	0.0523048	0.186551	0.280379	0.779187	0.99991
Slc7a7	227.217	0.0109017	0.194904	0.0559334	0.955395	0.99991
Slc7a8	440.118	0.183384	0.213881	0.857412	0.391217	0.99991
Slc7a9	6.3486	0.0056044	0.174922	0.0320395	0.974441	0.99991
Slc8a1	162.948	-0.0259526	0.191678	-0.135397	0.892298	0.99991
Slc8a2	1421.43	-0.0802363	0.198515	-0.404183	0.686078	0.99991
Slc8a3	12.4984	-0.0255505	0.201899	-0.126551	0.899296	0.99991
Slc9a1	884.976	0.0253092	0.201329	0.125711	0.899961	0.99991
Slc9a10	1912.56	-0.388115	0.17213	-2.25478	0.0241472	0.99991
Slc9a2	77.885	0.065563	0.213354	0.307296	0.758618	0.99991
Slc9a3	11.1961	0.00199779	0.194824	0.0102543	0.991818	0.99991
Slc9a3r1	510.979	0.103138	0.186942	0.551712	0.581146	0.99991
Slc9a3r2	45.0451	0.519307	0.209703	2.47639	0.0132717	0.99991
Slc9a4	26.1836	0.0839536	0.213151	0.393869	0.693677	0.99991
Slc9a5	812.512	0.180895	0.196253	0.921746	0.356661	0.99991
Slc9a6	66.2771	0.186266	0.207918	0.895862	0.370326	0.99991
Slc9a7	10.8001	0.0357355	0.20103	0.177762	0.85891	0.99991
Slc9a8	1158.54	0.219866	0.172168	1.27704	0.201588	0.99991
Slc9a9	57.2673	-0.0506868	0.210398	-0.240909	0.809625	0.99991
Slco1a1	5.10615	-0.177422	0.158549	-1.11903	0.263126	0.99991
Slco1a4	16.1729	-0.236271	0.200557	-1.17807	0.238767	0.99991
Slco1a5	6.89489	-0.036611	0.173439	-0.211088	0.832818	0.99991
Slco1a6	13.6442	-0.155623	0.196827	-0.790659	0.429143	0.99991
Slco1b2	4.24877	0.117408	0.160452	0.731731	0.464333	0.99991
Slco1c1	4.16024	-0.0386578	0.149849	-0.257978	0.796424	0.99991
Slco2a1	61.3724	-0.0180558	0.213516	-0.084564	0.932608	0.99991
Slco2b1	100.003	0.174343	0.208729	0.835262	0.40357	0.99991
Slco3a1	871.07	-0.1044	0.180949	-0.576956	0.563969	0.99991
Slco4a1	5.93437	0.0179585	0.172317	0.104218	0.916997	0.99991
Slco4c1	3.49366	-0.0121499	0.147867	-0.0821676	0.934513	0.99991
Slco5a1	50.2311	0.412443	0.212816	1.93802	0.0526206	0.99991
Slco6b1	977.499	-0.153951	0.181033	-0.850404	0.395101	0.99991
Slco6c1	2980.11	-0.18434	0.180665	-1.02034	0.307568	0.99991
Slco6d1	953.02	-0.206771	0.208412	-0.992126	0.321136	0.99991
Slfn1	3.3602	0.015983	0.148623	0.107541	0.91436	0.99991
Slfn10-ps	2.76491	-0.000612225	0.130914	-0.00467656	0.996269	0.99991
Slfn14-ps	9.59342	0.07227	0.193195	0.374078	0.708347	0.99991
Slfn2	11.7694	0.21605	0.201279	1.07338	0.283099	0.99991
Slfn3	17.8341	0.0890457	0.211816	0.420392	0.674199	0.99991
Slfn4	9.06524	-0.110972	0.185126	-0.599439	0.54888	0.99991
Slfn5	78.1848	-0.060699	0.205592	-0.295241	0.76781	0.99991
Slfn8	14.8387	-0.124478	0.208136	-0.598062	0.549799	0.99991
Slfn9	9.52966	0.0868736	0.191603	0.453403	0.650258	0.99991
Slfnl1	17719.8	-0.0833525	0.208322	-0.400113	0.689073	0.99991
Slit1	272.876	0.113192	0.203209	0.557023	0.577512	0.99991
Slit2	49.3485	0.160345	0.208992	0.767233	0.442943	0.99991
Slit3	206.778	-0.0185642	0.196824	-0.0943188	0.924856	0.99991
Slitrk1	21.4385	0.0664426	0.212479	0.312702	0.754507	0.99991
Slitrk2	27.8626	0.0827484	0.213735	0.387153	0.698643	0.99991
Slitrk3	4.60353	0.211512	0.167889	1.25983	0.207729	0.99991
Slitrk4	3.70875	0.00668578	0.144633	0.0462259	0.96313	0.99991
Slitrk5	19.5515	0.392134	0.212419	1.84604	0.0648869	0.99991
Slitrk6	6.29116	0.105285	0.165415	0.636488	0.524459	0.99991
Slk	553.788	-0.359676	0.172519	-2.08485	0.0370832	0.99991
Slmap	636.307	-0.0621599	0.193839	-0.320678	0.748455	0.99991
Slmo1	55.8561	-0.361618	0.207177	-1.74545	0.0809057	0.99991
Slmo2	382.88	0.0290607	0.178303	0.162985	0.87053	0.99991
Sln	1.70257	-0.0115753	0.111663	-0.103663	0.917437	0.99991
Slpi	5.99814	0.145092	0.169856	0.854208	0.39299	0.99991
Sltm	3687.43	-0.124331	0.190696	-0.651984	0.514412	0.99991
Slu7	422.398	-0.0694084	0.187573	-0.370034	0.711357	0.99991
Slurp1	0.377728	-0.0197103	0.0587523	-0.335482	0.737262	0.99991
Slx	0.737206	-0.0370941	0.0668773	-0.55466	0.579127	0.99991
Slx1b	100.989	0.247764	0.208735	1.18698	0.235235	0.99991
Slx4	7121.38	-0.0285564	0.187282	-0.152478	0.87881	0.99991
Slxl1	82.2363	0.182477	0.204835	0.890852	0.373009	0.99991
Smad1	298.526	0.127352	0.205152	0.620769	0.534752	0.99991
Smad2	288.471	-0.132586	0.183905	-0.720944	0.470944	0.99991
Smad3	80.1411	0.150378	0.208575	0.72098	0.470922	0.99991
Smad4	241.204	-0.0238986	0.187093	-0.127736	0.898358	0.99991
Smad5	292.074	-0.00952094	0.181415	-0.0524816	0.958145	0.99991
Smad6	262.501	0.12121	0.205736	0.589153	0.555759	0.99991
Smad7	30.5111	0.324367	0.21317	1.52164	0.1281	0.99991
Smad9	43.6756	0.316074	0.213233	1.4823	0.138261	0.99991
Smagp	9.10569	-0.00342586	0.193255	-0.0177272	0.985856	0.99991
Smap1	4029.46	-0.090431	0.159738	-0.566122	0.571311	0.99991
Smap2	517.61	0.0626827	0.193027	0.324735	0.745382	0.99991
Smarca1	96.5896	-0.0714527	0.205879	-0.347062	0.728545	0.99991
Smarca2	5683.56	-0.03059	0.183783	-0.166446	0.867806	0.99991
Smarca4	4911.5	0.0115155	0.197158	0.0584076	0.953424	0.99991
Smarca5	517.326	-0.355355	0.210652	-1.68693	0.0916164	0.99991
Smarca5-ps	252.561	-0.198086	0.177361	-1.11685	0.264057	0.99991
Smarcad1	210.743	-0.262093	0.199458	-1.31403	0.188838	0.99991
Smarcal1	316.156	-0.000747068	0.180314	-0.00414316	0.996694	0.99991
Smarcb1	928.627	0.171719	0.167194	1.02707	0.304389	0.99991
Smarcc1	743.622	-0.0602243	0.181146	-0.332462	0.73954	0.99991
Smarcd1	189.697	0.231894	0.19783	1.17219	0.241122	0.99991
Smarcd2	1218.2	0.0445884	0.187172	0.238221	0.811709	0.99991
Smarcd3	68.0611	0.590809	0.204949	2.88271	0.00394274	0.99991
Smarce1	673.779	-0.108389	0.19859	-0.545796	0.585206	0.99991
Smc1a	91.1604	0.0875524	0.209096	0.418719	0.675421	0.99991
Smc1b	1888.42	-0.243525	0.196247	-1.24091	0.214638	0.99991
Smc2	633.907	-0.178832	0.19517	-0.916287	0.359516	0.99991
Smc3	719.066	-0.237029	0.177399	-1.33613	0.181506	0.99991
Smc4	3515.18	-0.0916167	0.200247	-0.457519	0.647298	0.99991
Smc5	3869.04	-0.180531	0.18046	-1.00039	0.317122	0.99991
Smc6	2437.84	-0.281578	0.187664	-1.50044	0.133501	0.99991
Smchd1	246.432	-0.0907146	0.203579	-0.4456	0.655886	0.99991
Smcp	5463.68	-0.176858	0.198612	-0.890467	0.373215	0.99991
Smcr7	114.742	0.234739	0.212898	1.10259	0.270205	0.99991
Smcr7l	2107.58	-0.0165347	0.180919	-0.0913929	0.92718	0.99991
Smcr8	609.153	0.0138158	0.176698	0.0781887	0.937678	0.99991
Smek1	800.873	-0.139893	0.186856	-0.748668	0.454058	0.99991
Smek2	1532.55	-0.179988	0.189459	-0.950009	0.342107	0.99991
Smg1	6047.25	-0.184317	0.186323	-0.989229	0.322551	0.99991
Smg5	8461.89	0.0706915	0.196602	0.359567	0.719171	0.99991
Smg6	3544.98	0.0220215	0.186055	0.11836	0.905782	0.99991
Smg7	3558.51	-0.135432	0.166897	-0.81147	0.417096	0.99991
Smgc	4.20087	0.0618747	0.154004	0.401773	0.687851	0.99991
Smn1	162.533	0.0549861	0.202091	0.272086	0.785556	0.99991
Smndc1	293.68	-0.210008	0.203878	-1.03006	0.30298	0.99991
Smo	54.178	0.0411917	0.213875	0.192597	0.847275	0.99991
Smoc1	809.575	0.239491	0.184558	1.29765	0.194408	0.99991
Smoc2	287.017	-0.0796535	0.199066	-0.400137	0.689056	0.99991
Smok2a	136.562	-0.0538844	0.210392	-0.256115	0.797862	0.99991
Smok2b	97.0104	-0.214829	0.203055	-1.05798	0.290062	0.99991
Smok3a	451.464	-0.166892	0.213879	-0.780311	0.435208	0.99991
Smok3b	3.57314	-0.026807	0.144774	-0.185164	0.853101	0.99991
Smok4a	143.767	-0.113751	0.20458	-0.556022	0.578196	0.99991
Smox	97.4674	0.153914	0.204377	0.753091	0.451395	0.99991
Smpd1	53.4067	0.0891904	0.213583	0.417591	0.676246	0.99991
Smpd2	136.821	0.214201	0.202971	1.05533	0.291276	0.99991
Smpd3	1436.19	0.0564022	0.185757	0.303635	0.761406	0.99991
Smpd4	2764.47	-0.0483056	0.164176	-0.29423	0.768582	0.99991
Smpdl3a	376.741	-0.193036	0.182038	-1.06041	0.288956	0.99991
Smpdl3b	81.6173	0.320406	0.211384	1.51575	0.129583	0.99991
Smpx	193.85	-0.131645	0.195527	-0.673286	0.500766	0.99991
Smr2	0.665513	0.00883194	0.0715411	0.123453	0.901749	0.99991
Smr3a	1.59548	-0.0207292	0.106208	-0.195176	0.845255	0.99991
Sms	31.2795	-0.200992	0.213532	-0.941273	0.346565	0.99991
Smtn	83.2039	0.133053	0.213709	0.622591	0.533554	0.99991
Smtnl1	124.48	-0.129075	0.190306	-0.678249	0.497614	0.99991
Smtnl2	60.1945	0.129823	0.208711	0.622024	0.533926	0.99991
Smu1	1203.86	-0.104176	0.182324	-0.571376	0.567745	0.99991
Smug1	56.9703	0.306619	0.209639	1.4626	0.143576	0.99991
Smurf1	1029.96	-0.14504	0.167142	-0.867764	0.385523	0.99991
Smurf2	1242.78	-0.208828	0.183448	-1.13835	0.254975	0.99991
Smyd1	159.889	-0.185379	0.19259	-0.962557	0.33577	0.99991
Smyd2	204.38	-0.0535653	0.190177	-0.281661	0.778204	0.99991
Smyd3	45.8427	-0.00104138	0.2134	-0.00487996	0.996106	0.99991
Smyd4	163.949	-0.0507782	0.193882	-0.261902	0.793397	0.99991
Smyd5	107.078	0.1904	0.204312	0.931909	0.351384	0.99991
Snai1	26.5829	0.0819066	0.208725	0.392415	0.694752	0.99991
Snai2	58.8075	-0.416627	0.208585	-1.9974	0.0457819	0.99991
Snai3	39.2708	0.0752633	0.212292	0.354527	0.722944	0.99991
Snap23	343.447	-0.190538	0.190421	-1.00062	0.317013	0.99991
Snap25	56.0801	-0.0527036	0.134817	-0.390927	0.695851	0.99991
Snap29	748.461	-0.223059	0.179445	-1.24305	0.213848	0.99991
Snap47	477.86	-0.0684488	0.210562	-0.325077	0.745123	0.99991
Snap91	25.7268	-0.350709	0.213001	-1.64652	0.0996574	0.99991
Snapc1	124.872	-0.0908039	0.204962	-0.443028	0.657745	0.99991
Snapc2	157.87	-0.00531024	0.210013	-0.0252852	0.979827	0.99991
Snapc3	52.4907	0.288013	0.209357	1.3757	0.168914	0.99991
Snapc4	354.259	0.185059	0.195122	0.948425	0.342913	0.99991
Snapc5	125.474	-0.138643	0.213271	-0.650076	0.515643	0.99991
Snapin	301.812	-0.0155753	0.212721	-0.0732193	0.941632	0.99991
Snca	10.9271	-0.151656	0.178349	-0.850335	0.395139	0.99991
Sncaip	329.604	-0.0921676	0.183399	-0.502552	0.61528	0.99991
Sncb	6.7665	0.0882538	0.183989	0.479668	0.631463	0.99991
Sncg	2.18477	-0.0501493	0.10726	-0.46755	0.640107	0.99991
Snd1	310.07	0.0672365	0.192508	0.349266	0.726889	0.99991
Sned1	266.136	0.252118	0.197146	1.27884	0.200953	0.99991
Snf8	740.67	-0.137475	0.176797	-0.777587	0.436812	0.99991
Snhg1	26.453	-0.294844	0.213877	-1.37857	0.168028	0.99991
Snhg10	51.143	0.0899501	0.213249	0.421808	0.673165	0.99991
Snhg11	231.206	0.312344	0.213439	1.46339	0.143362	0.99991
Snhg12	29.059	-0.016463	0.213534	-0.0770977	0.938546	0.99991
Snhg3	47.65	0.0560921	0.197876	0.283472	0.776815	0.99991
Snhg4	3.18177	0.128207	0.141561	0.905666	0.365113	0.99991
Snhg5	82.0382	0.049706	0.213404	0.23292	0.815823	0.99991
Snhg6	13.3538	0.00874513	0.173707	0.0503441	0.959848	0.99991
Snhg7	35.5162	0.253984	0.213371	1.19034	0.233914	0.99991
Snhg8	91.7734	0.313415	0.212798	1.47283	0.140798	0.99991
Snhg9	10.6927	0.00869123	0.187508	0.0463512	0.96303	0.99991
Snip1	1360.79	-0.153218	0.164094	-0.933721	0.350448	0.99991
Snn	691.584	0.0426694	0.194139	0.219788	0.826036	0.99991
Snora15	147.604	-0.358529	0.213238	-1.68135	0.0926941	0.99991
Snora16a	1151.3	-0.0700326	0.183814	-0.380997	0.703205	0.99991
Snora17	750.382	0.0400444	0.212331	0.188594	0.850411	0.99991
Snora19	1.72918	0.0845758	0.11502	0.735314	0.462148	0.99991
Snora20	10.2538	0.104489	0.158812	0.657944	0.510574	0.99991
Snora21	1576.65	-0.177668	0.212835	-0.83477	0.403847	0.99991
Snora23	111.733	-0.22469	0.213397	-1.05292	0.292378	0.99991
Snora28	909.694	0.020172	0.130681	0.154361	0.877325	0.99991
Snora2b	10.2737	0.0787526	0.17884	0.440353	0.659682	0.99991
Snora3	46.852	-0.343365	0.213576	-1.6077	0.107902	0.99991
Snora30	990.352	-0.302025	0.213434	-1.41507	0.157048	0.99991
Snora31	1638.61	0.0191309	0.213881	0.0894464	0.928727	0.99991
Snora33	44.9231	0.104083	0.195036	0.533663	0.593575	0.99991
Snora34	92.4085	-0.467313	0.201926	-2.31428	0.0206526	0.99991
Snora35	0.0785783	-0.018047	0.0363981	-0.495822	0.62002	0.99991
Snora36b	17.0169	0.0762742	0.184839	0.412652	0.679861	0.99991
Snora41	4.98054	-0.168569	0.162869	-1.03499	0.300672	0.99991
Snora43	62.5183	-0.158828	0.212905	-0.746006	0.455664	0.99991
Snora44	628.732	-0.447407	0.179477	-2.49283	0.0126728	0.99991
Snora47	3.97489	0.223775	0.143296	1.56163	0.118375	0.99991
Snora52	847.837	-0.100215	0.204852	-0.489208	0.624695	0.99991
Snora5c	178.616	0.01734	0.213695	0.0811438	0.935328	0.99991
Snora62	326.457	0.0531226	0.158777	0.334574	0.737946	0.99991
Snora64	780.151	0.052131	0.207587	0.251129	0.801715	0.99991
Snora65	28.278	-0.144387	0.213003	-0.677866	0.497857	0.99991
Snora68	1450.91	0.0511899	0.17375	0.294619	0.768285	0.99991
Snora69	18.7697	-0.4619	0.200686	-2.3016	0.0213578	0.99991
Snora70	762.288	0.459711	0.20083	2.28906	0.0220761	0.99991
Snora74a	1251.56	0.329102	0.212016	1.55225	0.120603	0.99991
Snora75	58.2446	-0.0304237	0.212927	-0.142883	0.886382	0.99991
Snora78	491.419	0.0333881	0.21091	0.158305	0.874216	0.99991
Snora7a	4847.47	-0.0847937	0.196726	-0.431024	0.666451	0.99991
Snora81	200.607	-0.160396	0.168174	-0.953748	0.340211	0.99991
Snord100	875.279	-0.155309	0.210067	-0.739332	0.459705	0.99991
Snord104	5429.26	-0.0478127	0.19588	-0.244092	0.80716	0.99991
Snord11	4257.62	-0.589531	0.190274	-3.09832	0.0019462	0.99991
Snord110	1236.13	-0.194681	0.208942	-0.931744	0.351469	0.99991
Snord111	751.624	-0.407791	0.186838	-2.18259	0.0290662	0.99991
Snord12	3399.93	-0.0511456	0.20932	-0.244342	0.806966	0.99991
Snord123	470.32	-0.0162469	0.211533	-0.0768056	0.938778	0.99991
Snord15b	6248.3	0.0244339	0.173145	0.141118	0.887777	0.99991
Snord19	670.615	-0.397472	0.204495	-1.94367	0.0519348	0.99991
Snord1b	732.961	-0.403418	0.201049	-2.00657	0.044796	0.99991
Snord1c	201.215	-0.280684	0.204277	-1.37404	0.16943	0.99991
Snord2	1597.8	-0.256846	0.207021	-1.24068	0.214726	0.99991
Snord22	9307.82	-0.00151407	0.151324	-0.0100055	0.992017	0.99991
Snord23	1791.69	0.00244511	0.145946	0.0167535	0.986633	0.99991
Snord32a	2319.44	-0.176411	0.213337	-0.826912	0.408287	0.99991
Snord34	197.851	0.111472	0.188741	0.590607	0.554784	0.99991
Snord35a	4888.15	-0.256525	0.188799	-1.35872	0.174236	0.99991
Snord35b	4619.15	-0.320872	0.210721	-1.52274	0.127824	0.99991
Snord37	3356	-0.447881	0.213864	-2.09423	0.0362392	0.99991
Snord38a	790.38	-0.358615	0.212257	-1.68954	0.0911167	0.99991
Snord42a	391.123	-0.378704	0.186312	-2.03263	0.0420895	0.99991
Snord42b	597.41	-0.366798	0.176497	-2.07821	0.0376903	0.99991
Snord43	843.982	-0.364395	0.210264	-1.73304	0.0830884	0.99991
Snord45b	646.962	0.138195	0.20192	0.684407	0.493718	0.99991
Snord47	505.124	-0.0586921	0.211666	-0.277286	0.78156	0.99991
Snord49a	3017.04	-0.250687	0.199266	-1.25805	0.208374	0.99991
Snord49b	5280.85	-0.188868	0.211965	-0.891031	0.372912	0.99991
Snord4a	1194.47	-0.206919	0.213881	-0.967449	0.33332	0.99991
Snord52	254.293	-0.34023	0.197884	-1.71934	0.0855522	0.99991
Snord53	31.6828	0.00484347	0.212693	0.0227721	0.981832	0.99991
Snord55	4745.24	-0.0255451	0.133978	-0.190667	0.848786	0.99991
Snord57	464.567	-0.27872	0.206057	-1.35264	0.176171	0.99991
Snord58b	828.247	-0.152265	0.210465	-0.723468	0.469392	0.99991
Snord61	1160.67	-0.130104	0.206212	-0.630926	0.528089	0.99991
Snord64	11.471	-0.150012	0.201822	-0.743286	0.457309	0.99991
Snord65	1003.91	-0.438238	0.194219	-2.25641	0.0240451	0.99991
Snord66	756.411	-0.258919	0.17708	-1.46215	0.143699	0.99991
Snord68	4175.6	-0.184878	0.188441	-0.981093	0.326547	0.99991
Snord69	461.216	-0.0556177	0.174463	-0.318793	0.749883	0.99991
Snord70	270.701	-0.530373	0.201975	-2.62594	0.00864105	0.99991
Snord71	1362.23	-0.256918	0.19999	-1.28466	0.198912	0.99991
Snord72	189.428	-0.245546	0.212353	-1.15631	0.247554	0.99991
Snord73a	1251.93	-0.286992	0.204713	-1.40192	0.160938	0.99991
Snord82	539.594	-0.19803	0.183017	-1.08203	0.279239	0.99991
Snord83b	4757.4	-0.266787	0.209314	-1.27458	0.202459	0.99991
Snord85	1075.89	0.139859	0.207427	0.674255	0.500149	0.99991
Snord87	1165.34	-0.0532721	0.213733	-0.249246	0.803171	0.99991
Snord88a	1407.33	-0.0978928	0.21311	-0.459354	0.64598	0.99991
Snord88c	748.956	0.0196109	0.204911	0.0957045	0.923755	0.99991
Snord89	2414.76	-0.455661	0.213695	-2.1323	0.0329826	0.99991
Snord90	154.44	-0.179636	0.162105	-1.10815	0.267798	0.99991
Snord91a	1510.53	-0.154825	0.212741	-0.727763	0.466758	0.99991
Snord92	1511.98	-0.171469	0.179244	-0.956621	0.338759	0.99991
Snord95	1107.04	-0.369132	0.213816	-1.7264	0.0842753	0.99991
Snord96a	1086.47	-0.321388	0.181854	-1.76729	0.0771798	0.99991
Snord99	1666.24	-0.172214	0.205653	-0.837401	0.402367	0.99991
Snph	8.75789	0.0610495	0.182242	0.334991	0.737632	0.99991
Snrk	521.23	0.01954	0.190253	0.102705	0.918197	0.99991
Snrnp200	5486.71	-0.09065	0.182662	-0.496272	0.619703	0.99991
Snrnp25	233.613	-0.0216569	0.208449	-0.103896	0.917252	0.99991
Snrnp27	417.492	0.0606408	0.176225	0.34411	0.730763	0.99991
Snrnp35	545.745	-0.06287	0.192326	-0.326893	0.743748	0.99991
Snrnp40	201.791	-0.118665	0.207997	-0.570513	0.56833	0.99991
Snrnp48	91.5986	-0.0797764	0.201755	-0.395413	0.692538	0.99991
Snrnp70	1599.94	0.0461071	0.188426	0.244697	0.806691	0.99991
Snrpa	405.579	0.204781	0.182249	1.12364	0.261168	0.99991
Snrpa1	410.804	-0.000355018	0.211397	-0.00167939	0.99866	0.99991
Snrpb	660.593	0.208826	0.190011	1.09902	0.271759	0.99991
Snrpb2	242.268	-0.257181	0.209603	-1.22699	0.219825	0.99991
Snrpc	822.584	0.0266249	0.17101	0.155692	0.876276	0.99991
Snrpd1	266.479	-0.201913	0.213202	-0.94705	0.343613	0.99991
Snrpd2	1980.56	-0.0760462	0.203648	-0.37342	0.708836	0.99991
Snrpd3	268.997	0.1073	0.21357	0.502414	0.615376	0.99991
Snrpe	81.5238	-0.0301407	0.21357	-0.141128	0.887769	0.99991
Snrpf	113.16	0.021761	0.207466	0.10489	0.916463	0.99991
Snrpg	150.328	-0.024848	0.213337	-0.116473	0.907278	0.99991
Snrpn	0.520211	-0.00411473	0.0595633	-0.0690817	0.944925	0.99991
Snta1	116.6	-0.127315	0.211173	-0.602895	0.546579	0.99991
Sntb1	3.89272	0.12353	0.157378	0.784923	0.432499	0.99991
Sntb2	920.51	-0.108292	0.195069	-0.555146	0.578795	0.99991
Sntg1	91.1949	0.0877964	0.20708	0.423974	0.671585	0.99991
Sntg2	17.2428	0.115143	0.211713	0.543863	0.586536	0.99991
Sntn	1.76852	0.13058	0.117747	1.10899	0.267435	0.99991
Snupn	478.561	-0.113632	0.197203	-0.576218	0.564468	0.99991
Snw1	763.708	-0.0634628	0.196588	-0.322821	0.74683	0.99991
Snx1	3889.14	-0.0722287	0.180067	-0.401122	0.68833	0.99991
Snx10	56.3667	-0.128289	0.212509	-0.603691	0.546049	0.99991
Snx11	355.839	0.11536	0.173706	0.66411	0.50662	0.99991
Snx12	26.0876	-0.0370657	0.213738	-0.173416	0.862324	0.99991
Snx13	1338.69	-0.287532	0.182489	-1.57561	0.115115	0.99991
Snx14	749.799	-0.250649	0.183836	-1.36344	0.172744	0.99991
Snx15	101.317	0.449834	0.197635	2.27608	0.0228411	0.99991
Snx16	13.8668	-0.183663	0.206795	-0.888144	0.374463	0.99991
Snx17	451.578	0.0225511	0.180291	0.125082	0.900458	0.99991
Snx18	97.0805	0.094385	0.194452	0.485389	0.6274	0.99991
Snx19	2018.63	-0.0993341	0.202587	-0.490328	0.623902	0.99991
Snx2	198.499	-0.0212468	0.1986	-0.106983	0.914803	0.99991
Snx20	5.58569	0.19067	0.152716	1.24852	0.21184	0.99991
Snx21	182.835	0.00735382	0.213566	0.0344335	0.972531	0.99991
Snx22	2.30475	0.136521	0.12732	1.07226	0.283602	0.99991
Snx24	9.67692	0.27697	0.198315	1.39662	0.162528	0.99991
Snx25	1776.21	-0.144792	0.20233	-0.715626	0.474222	0.99991
Snx27	843.665	-0.172486	0.1823	-0.946166	0.344064	0.99991
Snx29	581.735	-0.214724	0.199251	-1.07766	0.281186	0.99991
Snx3	2153.23	-0.109718	0.195333	-0.561697	0.574322	0.99991
Snx30	42.7729	-0.180454	0.211924	-0.851503	0.39449	0.99991
Snx31	15.4235	0.238179	0.208655	1.1415	0.253663	0.99991
Snx32	97.4081	0.0677626	0.210302	0.322215	0.74729	0.99991
Snx33	173.708	0.134101	0.18852	0.711336	0.476876	0.99991
Snx4	435.38	-0.198383	0.194339	-1.02081	0.307345	0.99991
Snx5	287.347	-0.112784	0.195339	-0.577372	0.563688	0.99991
Snx6	191.985	-0.126841	0.189141	-0.670616	0.502465	0.99991
Snx7	88.934	-0.0415773	0.197647	-0.210361	0.833386	0.99991
Snx8	72.6856	0.0164993	0.209438	0.078779	0.937208	0.99991
Snx9	189.825	0.115404	0.192282	0.600183	0.548384	0.99991
Soat1	692.543	0.0202711	0.1785	0.113563	0.909584	0.99991
Soat2	7.10467	0.227484	0.184714	1.23155	0.218117	0.99991
Sobp	77.3625	0.170236	0.213775	0.796331	0.425839	0.99991
Socs1	14.1894	0.149081	0.20452	0.728931	0.466044	0.99991
Socs2	38.6093	0.188397	0.213836	0.881033	0.3783	0.99991
Socs3	11.3506	0.174233	0.199107	0.87507	0.381536	0.99991
Socs4	71.8917	-0.105086	0.212499	-0.494523	0.620937	0.99991
Socs5	416.568	-0.0403285	0.177862	-0.226741	0.820625	0.99991
Socs6	55.4153	-0.0300746	0.213037	-0.141171	0.887735	0.99991
Socs7	10911.4	-0.130867	0.181469	-0.721155	0.470814	0.99991
Sod1	2091.51	-0.214635	0.186952	-1.14808	0.250937	0.99991
Sod2	1076.51	0.0387669	0.211664	0.183153	0.854678	0.99991
Sod3	156.812	0.280012	0.213138	1.31376	0.188927	0.99991
Sohlh1	61.1704	0.305692	0.212651	1.43753	0.150567	0.99991
Sohlh2	98.406	-0.0170603	0.197623	-0.0863276	0.931206	0.99991
Solh	412.074	0.153897	0.18579	0.828338	0.407479	0.99991
Son	8836.81	-0.0456383	0.202799	-0.225042	0.821947	0.99991
Sorbs1	327.484	-0.190882	0.194251	-0.982655	0.325777	0.99991
Sorbs2	87.2507	0.0324084	0.208623	0.155344	0.87655	0.99991
Sorbs3	4807.88	-0.0246604	0.199802	-0.123424	0.901771	0.99991
Sorcs1	26.6599	-0.0299015	0.213778	-0.139872	0.888761	0.99991
Sorcs2	340.832	0.0463301	0.19353	0.239395	0.810799	0.99991
Sorcs3	18.0737	-0.0521707	0.210758	-0.247538	0.804492	0.99991
Sord	35314.7	-0.206022	0.194802	-1.0576	0.290238	0.99991
Sorl1	131.354	0.0454907	0.209225	0.217425	0.827877	0.99991
Sort1	5187.03	-0.168746	0.164596	-1.02521	0.305263	0.99991
Sos1	234.951	-0.127577	0.201258	-0.633897	0.526148	0.99991
Sos2	135.449	-0.289117	0.188013	-1.53775	0.12411	0.99991
Sost	30.5189	0.0293336	0.21385	0.137169	0.890897	0.99991
Sostdc1	53.0466	0.0407419	0.212156	0.192038	0.847713	0.99991
Sowaha	9.64143	0.0470972	0.188711	0.249573	0.802917	0.99991
Sowahb	4.31089	0.147721	0.150655	0.980523	0.326828	0.99991
Sowahc	153.312	0.0395968	0.187042	0.2117	0.832341	0.99991
Sowahd	48.6244	-0.0885812	0.210423	-0.420967	0.673779	0.99991
Sox1	61.1307	0.0657497	0.213216	0.308372	0.757799	0.99991
Sox10	52.126	0.0203772	0.212812	0.095752	0.923718	0.99991
Sox11	19.0762	0.104422	0.207317	0.503684	0.614483	0.99991
Sox12	84.9733	0.13227	0.213149	0.620551	0.534895	0.99991
Sox13	42.6447	0.0741753	0.213268	0.347803	0.727988	0.99991
Sox14	4.26337	-0.19216	0.151419	-1.26906	0.204419	0.99991
Sox15	3.82291	0.0336644	0.153035	0.219979	0.825888	0.99991
Sox17	251.167	-0.196607	0.211253	-0.93067	0.352024	0.99991
Sox18	14.2871	0.217886	0.197104	1.10544	0.268971	0.99991
Sox2	5.10002	-0.128309	0.166876	-0.768889	0.441959	0.99991
Sox21	4.93572	0.0785448	0.166445	0.471896	0.637001	0.99991
Sox2ot	40.6771	0.125484	0.212723	0.589897	0.55526	0.99991
Sox3	4.36978	0.190446	0.158736	1.19977	0.230229	0.99991
Sox30	2739.31	-0.0443041	0.183357	-0.241627	0.809069	0.99991
Sox4	62.1767	-0.0844798	0.20709	-0.407939	0.683319	0.99991
Sox5	2404.99	0.0191809	0.168056	0.114134	0.909132	0.99991
Sox6	1811.46	-0.0419774	0.160746	-0.261141	0.793984	0.99991
Sox7	43.7623	0.093501	0.21109	0.442944	0.657807	0.99991
Sox8	135.804	0.0949355	0.192538	0.493074	0.621961	0.99991
Sox9	52.077	0.183069	0.20828	0.878958	0.379424	0.99991
Sp1	1226.58	-0.143644	0.191471	-0.750214	0.453126	0.99991
Sp100	14.7634	-0.20134	0.199688	-1.00827	0.313326	0.99991
Sp110	10.6839	-0.129557	0.199968	-0.647889	0.517057	0.99991
Sp140	12.9602	0.119325	0.207016	0.576405	0.564342	0.99991
Sp2	112.608	0.118272	0.20563	0.575172	0.565175	0.99991
Sp3	438.501	-0.259967	0.196922	-1.32016	0.186783	0.99991
Sp4	39.1531	-0.151556	0.213754	-0.709019	0.478313	0.99991
Sp5	2.57425	0.0926136	0.136432	0.678828	0.497247	0.99991
Sp6	29.1547	-0.0341526	0.131773	-0.259177	0.795499	0.99991
Sp7	2.64721	-0.0662053	0.12362	-0.535556	0.592266	0.99991
Sp8	3.55123	0.114115	0.15407	0.74067	0.458893	0.99991
Sp9	2.53604	0.0816222	0.137953	0.591667	0.554074	0.99991
Spa17	8239.86	-0.174817	0.190871	-0.915892	0.359724	0.99991
Spaca1	1765.29	0.0546042	0.211939	0.257641	0.796684	0.99991
Spaca3	1245.23	0.151238	0.196153	0.77102	0.440695	0.99991
Spaca4	1200.49	0.0954105	0.18676	0.510872	0.609441	0.99991
Spaca5	150.572	-0.0676814	0.209879	-0.322479	0.74709	0.99991
Spaca7	869.762	-0.110799	0.18258	-0.60685	0.54395	0.99991
Spag1	1994.74	-0.141313	0.166609	-0.848173	0.396342	0.99991
Spag11a	0.473906	0.0374328	0.0630884	0.593339	0.552954	0.99991
Spag11b	6.48454	0.115166	0.176118	0.653913	0.513168	0.99991
Spag16	2931.68	-0.15323	0.193223	-0.793023	0.427765	0.99991
Spag17	6832.27	-0.304879	0.186299	-1.6365	0.101734	0.99991
Spag4	7160.9	-0.0363529	0.198157	-0.183455	0.854441	0.99991
Spag5	3950.94	-0.0892265	0.180914	-0.493198	0.621873	0.99991
Spag6	7352.75	-0.122231	0.173289	-0.705358	0.480587	0.99991
Spag7	528.21	-0.145596	0.200781	-0.725147	0.468362	0.99991
Spag8	1396.18	0.0783551	0.168306	0.46555	0.641537	0.99991
Spag9	2937.32	-0.169331	0.191347	-0.884942	0.376188	0.99991
Spam1	1202.89	-0.323546	0.181298	-1.78461	0.0743242	0.99991
Sparc	2482.97	0.0500063	0.213769	0.233927	0.815041	0.99991
Sparcl1	549.756	0.0537293	0.204487	0.262752	0.792742	0.99991
Spast	873.563	-0.27429	0.174714	-1.56994	0.11643	0.99991
Spata1	3093.48	-0.253198	0.209475	-1.20873	0.226767	0.99991
Spata13	139.412	0.139377	0.201663	0.691137	0.489479	0.99991
Spata16	7562.64	-0.160302	0.170893	-0.938024	0.348232	0.99991
Spata17	1826.87	-0.208239	0.166252	-1.25255	0.210371	0.99991
Spata18	16076.1	-0.0254407	0.200575	-0.126839	0.899068	0.99991
Spata19	8808.12	-0.298272	0.164931	-1.80846	0.0705345	0.99991
Spata2	339.128	0.141047	0.19064	0.739861	0.459385	0.99991
Spata20	42554.4	-0.0899291	0.165817	-0.542339	0.587585	0.99991
Spata21	47801	-0.0394929	0.208424	-0.189483	0.849714	0.99991
Spata22	90.7802	0.0168024	0.211074	0.0796044	0.936552	0.99991
Spata24	12996.6	-0.0993779	0.165315	-0.601141	0.547746	0.99991
Spata2l	704.2	0.154871	0.182886	0.846818	0.397097	0.99991
Spata3	6852.98	-0.0869793	0.210104	-0.413982	0.678888	0.99991
Spata4	13618	-0.0515017	0.160885	-0.320115	0.748881	0.99991
Spata5	1521.91	-0.11726	0.186906	-0.627374	0.530414	0.99991
Spata5l1	10.6381	0.0131753	0.198233	0.0664637	0.947009	0.99991
Spata6	23670	-0.203948	0.176051	-1.15846	0.246677	0.99991
Spata7	8762.34	-0.231792	0.201499	-1.15034	0.250006	0.99991
Spata9	1318.67	-0.196612	0.17767	-1.10662	0.26846	0.99991
Spatc1	5061.1	-0.0570433	0.202865	-0.281188	0.778566	0.99991
Spats1	311.951	0.0394192	0.201727	0.195408	0.845074	0.99991
Spats2	1544.05	-0.123599	0.181278	-0.68182	0.495353	0.99991
Spats2l	18.4542	-0.0433532	0.211441	-0.205037	0.837544	0.99991
Spc24	157.376	-0.0943092	0.197648	-0.477158	0.633249	0.99991
Spc25	284.48	-0.126948	0.213529	-0.594524	0.552162	0.99991
Spcs1	2446.55	-0.0331941	0.212711	-0.156052	0.875992	0.99991
Spcs2	1435.08	-0.281267	0.189055	-1.48776	0.136815	0.99991
Spcs3	423.207	-0.139835	0.197979	-0.70631	0.479995	0.99991
Spdef	41.4237	0.224052	0.213866	1.04763	0.294809	0.99991
Spdya	1708.14	-0.0667323	0.192398	-0.346845	0.728708	0.99991
Spdyb	285.365	0.0116233	0.203304	0.0571721	0.954408	0.99991
Specc1	995.746	0.0986772	0.205445	0.480311	0.631007	0.99991
Specc1l	847.844	-0.079389	0.179053	-0.443382	0.65749	0.99991
Speer1-ps1	918.725	-0.0599073	0.212627	-0.281748	0.778136	0.99991
Speer2	836.149	-0.000302929	0.201205	-0.00150557	0.998799	0.99991
Speer3	185.886	0.0433048	0.199214	0.217378	0.827914	0.99991
Speer4a	160.482	0.0190698	0.213615	0.0892716	0.928866	0.99991
Speer4b	294.789	0.00435581	0.213128	0.0204375	0.983694	0.99991
Speer4d	401.638	-0.14667	0.213869	-0.685792	0.492844	0.99991
Speer4e	393.819	-0.176054	0.213396	-0.825009	0.409366	0.99991
Speer4f	591.822	-0.127471	0.213631	-0.596687	0.550716	0.99991
Speer5-ps1	240.922	-0.152953	0.198923	-0.768904	0.44195	0.99991
Speer6-ps1	37.5132	-0.0193416	0.212305	-0.091103	0.927411	0.99991
Speer7-ps1	52.6853	-0.0308309	0.210514	-0.146455	0.883562	0.99991
Speer8-ps1	54.7189	-0.092485	0.212563	-0.435094	0.663494	0.99991
Speer9-ps1	88.1859	-0.122673	0.199039	-0.616329	0.537677	0.99991
Spef1	619.191	0.140558	0.203786	0.689731	0.490363	0.99991
Spef2	838.479	-0.158457	0.180061	-0.880018	0.37885	0.99991
Speg	37.6224	0.217068	0.213736	1.01559	0.309824	0.99991
Spem1	12861.7	-0.024107	0.212258	-0.113574	0.909575	0.99991
Spen	2163.96	-0.111386	0.183534	-0.606896	0.54392	0.99991
Spert	25613	-0.0819039	0.160414	-0.510578	0.609646	0.99991
Spesp1	6281.12	-0.0863779	0.167936	-0.514351	0.607007	0.99991
Spg11	656.122	-0.126315	0.200281	-0.630691	0.528243	0.99991
Spg20	163.776	-0.0661752	0.1857	-0.356355	0.721575	0.99991
Spg21	265.965	0.127144	0.176738	0.719393	0.471899	0.99991
Spg7	2591.78	0.070386	0.209622	0.335776	0.73704	0.99991
Sphk1	25.5808	0.205561	0.212652	0.966653	0.333718	0.99991
Sphk2	731.423	0.141045	0.198281	0.711339	0.476874	0.99991
Sphkap	4551.29	-0.117097	0.181772	-0.644197	0.519448	0.99991
Spib	3.87884	-0.0257512	0.160275	-0.160669	0.872354	0.99991
Spic	5.17621	0.320581	0.167806	1.91042	0.0560785	0.99991
Spice1	362.711	0.0926373	0.194397	0.476537	0.633692	0.99991
Spin1	366.873	-0.100937	0.211	-0.478375	0.632383	0.99991
Spin2	11.3685	0.0187875	0.202348	0.0928476	0.926025	0.99991
Spin4	7.91038	-0.0845806	0.184318	-0.458884	0.646318	0.99991
Spink10	6.61222	-0.0676102	0.14881	-0.45434	0.649584	0.99991
Spink11	0.538856	0.00263781	0.0586107	0.0450056	0.964103	0.99991
Spink12	1.01494	0.00672184	0.0803021	0.0837069	0.933289	0.99991
Spink13	0.756159	-0.00657476	0.07481	-0.0878861	0.929967	0.99991
Spink14	0.649707	0.0205815	0.069089	0.297899	0.765781	0.99991
Spink2	6279.49	-0.0961473	0.191141	-0.503018	0.614952	0.99991
Spink3	0.221703	0.0270945	0.0408334	0.663538	0.506986	0.99991
Spink4	14.7169	-0.0727586	0.20859	-0.348811	0.727231	0.99991
Spink5	9.06376	0.126812	0.18691	0.678467	0.497476	0.99991
Spink6	0.314313	-0.0340151	0.046243	-0.735574	0.46199	0.99991
Spink7	0.0785783	-0.018047	0.0363981	-0.495822	0.62002	0.99991
Spink8	4.65326	-0.0374822	0.136247	-0.275105	0.783236	0.99991
Spinkl	0.587338	-0.0673429	0.0646357	-1.04188	0.297466	0.99991
Spinlw1	145.121	-0.0935809	0.212426	-0.440534	0.659551	0.99991
Spint1	40.2581	-0.133824	0.212073	-0.631028	0.528022	0.99991
Spint2	1273.77	0.0373932	0.17008	0.219856	0.825983	0.99991
Spint3	2.73002	-0.105229	0.142079	-0.740634	0.458915	0.99991
Spint4	0.881866	-0.0687405	0.0848757	-0.809896	0.418	0.99991
Spire1	481.533	-0.16783	0.190759	-0.879802	0.378967	0.99991
Spire2	976	0.017822	0.20882	0.0853461	0.931986	0.99991
Spn	10.208	0.0428624	0.200073	0.214234	0.830365	0.99991
Spn-ps	1544.38	-0.0134014	0.185238	-0.0723465	0.942326	0.99991
Spna1	860.406	-0.236332	0.190632	-1.23972	0.215077	0.99991
Spna2	7364.01	-0.0634324	0.194097	-0.326808	0.743813	0.99991
Spnb1	592.588	0.0264384	0.202978	0.130253	0.896367	0.99991
Spnb2	4250.77	-0.0606964	0.207421	-0.292625	0.769809	0.99991
Spnb3	165.257	0.103964	0.206791	0.502747	0.615142	0.99991
Spnb4	2101.43	0.214146	0.213058	1.00511	0.314844	0.99991
Spns1	113.567	0.223667	0.213719	1.04654	0.29531	0.99991
Spns2	207.823	0.21076	0.208275	1.01193	0.311571	0.99991
Spns3	22.8019	-0.0187216	0.212291	-0.0881882	0.929727	0.99991
Spo11	1028.64	-0.191886	0.171118	-1.12136	0.262134	0.99991
Spock1	20.2023	0.169907	0.193858	0.876451	0.380785	0.99991
Spock2	1817.72	0.00510542	0.200249	0.0254953	0.97966	0.99991
Spock3	9.10302	0.0207271	0.193903	0.106894	0.914873	0.99991
Spon1	286.258	0.174709	0.200725	0.870392	0.384086	0.99991
Spon2	5.68981	-0.168055	0.165872	-1.01316	0.310984	0.99991
Spop	398.727	-0.160536	0.193722	-0.828693	0.407278	0.99991
Spopl	123.545	-0.215282	0.204951	-1.0504	0.293532	0.99991
Spp1	10.204	0.151824	0.19674	0.7717	0.440292	0.99991
Spp2	6.18414	-0.134303	0.172872	-0.776891	0.437223	0.99991
Sppl3	967.121	-0.160483	0.172755	-0.928962	0.352909	0.99991
Spr	59.9656	0.0448566	0.213802	0.209805	0.83382	0.99991
Spred1	64.3511	-0.237298	0.211383	-1.1226	0.261607	0.99991
Spred2	56.8431	-0.215756	0.204732	-1.05385	0.291952	0.99991
Spred3	800.178	0.0283217	0.175656	0.161234	0.871909	0.99991
Sprn	14.8896	-0.0713669	0.203991	-0.349852	0.72645	0.99991
Sprr1a	3.95143	-0.0631531	0.134987	-0.467845	0.639896	0.99991
Sprr1b	0.870501	-0.0290114	0.0830135	-0.349479	0.72673	0.99991
Sprr2b	0.395327	0.050057	0.0550375	0.909507	0.363083	0.99991
Sprr2d	0.110852	0.021607	0.0372751	0.579664	0.562141	0.99991
Sprr2e	0.25438	-0.0255143	0.04023	-0.634212	0.525943	0.99991
Sprr2f	0.365231	-0.0107295	0.0515007	-0.208336	0.834967	0.99991
Sprr2g	0.411536	-0.0525281	0.0573351	-0.916159	0.359583	0.99991
Sprr2h	0.897852	-0.114995	0.0833964	-1.3789	0.167926	0.99991
Sprr2i	0.550039	0.00460914	0.0722987	0.0637514	0.949168	0.99991
Sprr2j-ps	0.110852	0.021607	0.0372751	0.579664	0.562141	0.99991
Sprr2k	0.721219	-0.00131073	0.0661099	-0.0198265	0.984182	0.99991
Sprr3	1.87869	0.102607	0.102543	1.00062	0.31701	0.99991
Sprr4	0.548908	-0.0202681	0.0602791	-0.336237	0.736692	0.99991
Spry1	55.7664	0.0796543	0.211201	0.377149	0.706063	0.99991
Spry2	18.9649	0.0959022	0.208793	0.459317	0.646006	0.99991
Spry4	37.0514	-0.264953	0.213255	-1.24242	0.214081	0.99991
Spryd3	595.034	-0.0414799	0.210946	-0.196637	0.844111	0.99991
Spryd4	25.7247	-0.0433079	0.213324	-0.203014	0.839124	0.99991
Spsb1	1091.18	0.366419	0.18696	1.95988	0.0500098	0.99991
Spsb2	630.877	0.139297	0.187273	0.74382	0.456985	0.99991
Spsb3	5454.77	-0.177181	0.20542	-0.862527	0.388398	0.99991
Spsb4	13.0936	0.110565	0.205882	0.537033	0.591245	0.99991
Sptlc1	479.43	-0.0474308	0.184997	-0.256386	0.797652	0.99991
Sptlc2	284.338	-0.0114313	0.193732	-0.0590059	0.952947	0.99991
Sptlc3	5.94263	-0.147696	0.179965	-0.820695	0.41182	0.99991
Spty2d1	379.83	-0.158845	0.188789	-0.841389	0.40013	0.99991
Spz1	39552.4	-0.149748	0.19364	-0.773331	0.439327	0.99991
Sqle	3011.99	-0.0126802	0.180794	-0.0701363	0.944085	0.99991
Sqrdl	8219.22	-0.313702	0.184062	-1.70433	0.0883192	0.99991
Sqstm1	1339.59	0.0951908	0.211521	0.45003	0.652689	0.99991
Sra1	575.685	-0.0969263	0.198285	-0.488823	0.624967	0.99991
Srbd1	158.45	-0.0897259	0.189074	-0.474553	0.635105	0.99991
Src	88.4244	0.280513	0.211695	1.32508	0.185145	0.99991
Srcin1	4035.47	-0.162999	0.201536	-0.808784	0.41864	0.99991
Srcrb4d	6.95757	0.194594	0.183222	1.06207	0.288205	0.99991
Srd5a1	66.0939	0.215283	0.210368	1.02336	0.306136	0.99991
Srd5a2	5.76606	0.0289088	0.157844	0.183147	0.854682	0.99991
Srd5a3	37.0056	0.0304141	0.213024	0.142774	0.886469	0.99991
Srebf1	329.165	0.206467	0.210669	0.980051	0.327061	0.99991
Srebf2	505.035	0.147966	0.175251	0.844307	0.398498	0.99991
Srek1	706.267	-0.0590414	0.175142	-0.337105	0.736038	0.99991
Srek1ip1	138.448	-0.307194	0.193857	-1.58464	0.113047	0.99991
Srf	841.412	0.122482	0.178747	0.685227	0.493201	0.99991
Srfbp1	77.9163	0.0291193	0.209871	0.138749	0.889649	0.99991
Srgap1	702.367	-0.172938	0.199858	-0.865304	0.386872	0.99991
Srgap2	514.033	-0.0192004	0.182343	-0.105298	0.916139	0.99991
Srgap3	269.056	0.0733754	0.212158	0.345852	0.729454	0.99991
Srgn	215.191	0.129966	0.196026	0.663002	0.50733	0.99991
Sri	32.5975	0.102511	0.213877	0.479299	0.631726	0.99991
Srl	80.0287	-0.0424349	0.20865	-0.203378	0.838839	0.99991
Srm	36.8258	-0.02892	0.204128	-0.141676	0.887336	0.99991
Srms	111.121	0.124389	0.208712	0.595983	0.551187	0.99991
Srp14	2759.04	-0.0845175	0.209908	-0.402642	0.687212	0.99991
Srp19	243.844	-0.0655913	0.211559	-0.310038	0.756532	0.99991
Srp54a	2385.42	-0.298902	0.190069	-1.57259	0.115813	0.99991
Srp54b	55.4168	-0.0528151	0.212302	-0.248773	0.803536	0.99991
Srp54c	172.583	-0.176269	0.207976	-0.847547	0.39669	0.99991
Srp68	1609.09	0.104549	0.178752	0.584881	0.558628	0.99991
Srp72	2572.95	-0.116933	0.171627	-0.681319	0.49567	0.99991
Srp9	1114.71	-0.0852066	0.20815	-0.409352	0.682282	0.99991
Srpk1	7116.08	-0.131249	0.176923	-0.741844	0.458182	0.99991
Srpk2	12837	-0.176405	0.202043	-0.873107	0.382605	0.99991
Srpk3	2.41068	0.0504307	0.135109	0.37326	0.708955	0.99991
Srpr	1200.93	-0.207035	0.209747	-0.987069	0.323609	0.99991
Srprb	1292.38	-0.100337	0.163092	-0.615221	0.538409	0.99991
Srpx	3.02677	-0.0258802	0.142835	-0.181189	0.856219	0.99991
Srpx2	18.6808	0.103053	0.209657	0.491529	0.623052	0.99991
Srr	1068.4	-0.0166825	0.164076	-0.101676	0.919014	0.99991
Srrd	815.523	0.13162	0.177562	0.741261	0.458535	0.99991
Srrm1	410.78	0.139417	0.199644	0.698328	0.484972	0.99991
Srrm2	2056.08	-0.141736	0.169477	-0.836309	0.402981	0.99991
Srrm3	20.5558	0.452352	0.197549	2.28982	0.0220316	0.99991
Srrm4	18.047	0.00481434	0.211911	0.0227187	0.981875	0.99991
Srrt	2641.52	0.234624	0.179825	1.30473	0.191983	0.99991
Srsf1	1149.76	0.159829	0.170338	0.93831	0.348085	0.99991
Srsf10	333.739	-0.202033	0.206666	-0.977582	0.328281	0.99991
Srsf11	1321.71	0.00219379	0.17333	0.0126567	0.989902	0.99991
Srsf12	29.2291	-0.339419	0.2138	-1.58755	0.112387	0.99991
Srsf2	651.951	0.236587	0.213854	1.1063	0.268596	0.99991
Srsf3	1043.92	0.00505451	0.211271	0.0239243	0.980913	0.99991
Srsf4	537.189	0.148177	0.19027	0.778774	0.436113	0.99991
Srsf5	1054.28	0.0544681	0.177759	0.306415	0.759289	0.99991
Srsf6	820.38	0.0728454	0.18677	0.390026	0.696517	0.99991
Srsf7	908.913	0.0191862	0.200068	0.0958981	0.923601	0.99991
Srsf9	207.104	0.129939	0.183716	0.707277	0.479394	0.99991
Srxn1	859.583	-0.245115	0.17209	-1.42435	0.154346	0.99991
Sry	3.56028	0.0261556	0.12709	0.205804	0.836944	0.99991
Ss18	788.38	-0.0632458	0.183543	-0.344582	0.730408	0.99991
Ss18l1	35.2696	0.205495	0.212096	0.968878	0.332606	0.99991
Ssb	226.416	-0.0380935	0.200413	-0.190075	0.84925	0.99991
Ssbp1	22.8707	0.116654	0.212215	0.549698	0.582526	0.99991
Ssbp2	103.569	-0.119068	0.202767	-0.587219	0.557057	0.99991
Ssbp3	229.703	0.00617023	0.192353	0.0320777	0.97441	0.99991
Ssbp4	160.854	0.233169	0.195524	1.19253	0.233053	0.99991
Ssfa2	309.325	-0.133146	0.205984	-0.646392	0.518026	0.99991
Ssh1	89.3971	0.0190777	0.211635	0.0901441	0.928173	0.99991
Ssh2	9048.34	-0.0955313	0.178304	-0.535778	0.592112	0.99991
Ssh3	35.8733	0.219407	0.212905	1.03054	0.302757	0.99991
Ssna1	885.336	0.137879	0.183487	0.75144	0.452388	0.99991
Sspn	52.8658	-0.165303	0.213823	-0.773086	0.439471	0.99991
Sspo	185.761	0.0146938	0.213408	0.0688529	0.945107	0.99991
Ssr1	1492.81	0.0339841	0.205886	0.165063	0.868894	0.99991
Ssr2	512.157	0.298696	0.186313	1.60319	0.108892	0.99991
Ssr3	291.344	-0.19757	0.185131	-1.06719	0.285885	0.99991
Ssr4	86.2291	0.16808	0.209368	0.802797	0.422092	0.99991
Ssrp1	2546.38	-0.174524	0.188407	-0.926312	0.354284	0.99991
Sssca1	510.037	0.181845	0.206589	0.880224	0.378738	0.99991
Sst	1.07513	0.116921	0.0826209	1.41516	0.157023	0.99991
Sstr1	10.8644	0.264612	0.165792	1.59605	0.110478	0.99991
Sstr2	5.30684	0.279699	0.168974	1.65528	0.0978672	0.99991
Sstr3	39.9033	0.400877	0.213275	1.87963	0.0601585	0.99991
Sstr4	2.36835	0.0484674	0.134455	0.360473	0.718494	0.99991
Sstr5	4.67407	-0.0373239	0.162705	-0.229396	0.818561	0.99991
Ssu72	211.016	0.0540277	0.185421	0.291378	0.770762	0.99991
Ssx2ip	10105.9	-0.210268	0.170651	-1.23215	0.217893	0.99991
Ssx9	10.3739	-0.0870558	0.194431	-0.447746	0.654336	0.99991
Ssxb1	38.7996	-0.12526	0.213045	-0.587951	0.556565	0.99991
Ssxb10	12.8833	-0.301075	0.193438	-1.55644	0.119603	0.99991
Ssxb2	61.1418	-0.368361	0.211889	-1.73847	0.0821286	0.99991
Ssxb3	8.76772	0.010767	0.178295	0.0603884	0.951846	0.99991
Ssxb5	11.3515	0.0763605	0.172535	0.442579	0.65807	0.99991
Ssxb6	18.5454	0.135981	0.209836	0.648036	0.516961	0.99991
Ssxb8	3.08757	-0.131462	0.141119	-0.931566	0.351561	0.99991
Ssxb9	8.45512	-0.0945761	0.185995	-0.508488	0.611111	0.99991
St13	2659.37	-0.132074	0.181007	-0.729664	0.465596	0.99991
St14	8.83822	-0.167913	0.194964	-0.861252	0.389099	0.99991
St18	41.0406	0.146242	0.213853	0.683841	0.494075	0.99991
St3gal1	62.7231	-0.196514	0.209121	-0.939714	0.347364	0.99991
St3gal2	59.3654	-0.0755102	0.210776	-0.358248	0.720157	0.99991
St3gal3	27.1104	-0.000356638	0.207992	-0.00171467	0.998632	0.99991
St3gal4	135.91	-0.0492694	0.200674	-0.245519	0.806054	0.99991
St3gal5	232.218	-0.0153934	0.213602	-0.0720655	0.94255	0.99991
St3gal6	82.5099	-0.115586	0.207347	-0.557453	0.577218	0.99991
St5	552.17	0.101809	0.179914	0.565874	0.57148	0.99991
St6gal1	122.271	-0.00254019	0.210754	-0.0120529	0.990383	0.99991
St6gal2	15.4117	-0.0679923	0.105966	-0.64164	0.521107	0.99991
St6galnac1	9.05542	-0.0158681	0.183065	-0.0866802	0.930926	0.99991
St6galnac2	7350.79	-0.164567	0.17171	-0.958399	0.337861	0.99991
St6galnac3	13.8016	0.179926	0.199839	0.900354	0.367932	0.99991
St6galnac4	29.7143	0.180574	0.213658	0.845152	0.398026	0.99991
St6galnac5	26.1357	0.161882	0.206088	0.785499	0.432161	0.99991
St6galnac6	179.308	0.251211	0.185736	1.35251	0.176211	0.99991
St7	241.956	0.0592288	0.19307	0.306773	0.759016	0.99991
St7l	536.459	-0.122774	0.193339	-0.635019	0.525416	0.99991
St8sia1	90.3837	-0.318717	0.205761	-1.54897	0.12139	0.99991
St8sia2	61.5838	-0.0338945	0.208746	-0.162371	0.871013	0.99991
St8sia3	949.12	-0.0953811	0.191954	-0.496896	0.619262	0.99991
St8sia4	16.0259	0.160938	0.209912	0.766694	0.443264	0.99991
St8sia5	65.9362	-0.0935282	0.210452	-0.444415	0.656743	0.99991
St8sia6	7.38062	0.0686747	0.180504	0.380461	0.703603	0.99991
Stab1	1145.81	0.178304	0.211107	0.844615	0.398326	0.99991
Stab2	338.539	0.0845738	0.199818	0.423255	0.672109	0.99991
Stac	5.27568	0.0415281	0.15921	0.260839	0.794217	0.99991
Stac2	188.839	-0.0923833	0.21388	-0.43194	0.665785	0.99991
Stac3	20.6501	0.0154372	0.2105	0.0733359	0.941539	0.99991
Stag1	775.026	-0.242759	0.178656	-1.35881	0.174208	0.99991
Stag2	506.741	-0.214598	0.190406	-1.12706	0.259719	0.99991
Stag3	12142.9	-0.137474	0.187664	-0.732554	0.463831	0.99991
Stam	101.846	-0.269304	0.198997	-1.35331	0.175957	0.99991
Stam2	1139.94	-0.144653	0.1726	-0.838084	0.401983	0.99991
Stambp	557.709	0.0975225	0.179791	0.542422	0.587528	0.99991
Stambpl1	810.777	-0.313515	0.174792	-1.79364	0.0728702	0.99991
Stap1	19.3637	-0.273406	0.211802	-1.29086	0.196754	0.99991
Stap2	702.489	-0.293159	0.204789	-1.43152	0.152282	0.99991
Star	1032.02	-0.0411739	0.211045	-0.195095	0.845318	0.99991
Stard10	12618.6	0.0111964	0.182417	0.0613782	0.951058	0.99991
Stard13	458.897	-0.121492	0.191878	-0.633172	0.526621	0.99991
Stard3	244.464	-0.0743531	0.18429	-0.403458	0.686612	0.99991
Stard3nl	109.92	-0.145925	0.195569	-0.746153	0.455575	0.99991
Stard4	72.676	-0.0745089	0.209271	-0.356041	0.72181	0.99991
Stard5	47.5791	0.221423	0.212818	1.04043	0.29814	0.99991
Stard6	3122.83	-0.224617	0.208345	-1.0781	0.280989	0.99991
Stard7	331.647	-0.024653	0.190928	-0.129122	0.897261	0.99991
Stard8	169.748	0.0846984	0.20095	0.421489	0.673398	0.99991
Stat1	293.814	0.0274068	0.193697	0.141493	0.88748	0.99991
Stat2	541.427	0.0379085	0.194643	0.194759	0.845582	0.99991
Stat3	334.779	0.0826997	0.188343	0.439091	0.660596	0.99991
Stat4	10754.7	-0.340661	0.177874	-1.91519	0.0554683	0.99991
Stat5a	175.143	0.173249	0.211127	0.82059	0.41188	0.99991
Stat5b	91.8335	0.159375	0.209741	0.759866	0.447335	0.99991
Stat6	144.735	0.153557	0.211458	0.726181	0.467728	0.99991
Stau1	315.691	0.167793	0.183205	0.915874	0.359733	0.99991
Stau2	95.0589	-0.267393	0.204758	-1.30589	0.191588	0.99991
Stbd1	19.6834	-0.0713277	0.192305	-0.370909	0.710706	0.99991
Stc1	7.86845	0.134762	0.181774	0.74137	0.458469	0.99991
Stc2	13.4639	0.169837	0.197126	0.861567	0.388926	0.99991
Steap1	21.1867	-0.348704	0.211754	-1.64675	0.0996104	0.99991
Steap2	151.994	-0.248325	0.193068	-1.2862	0.198373	0.99991
Steap3	62.4941	0.0316047	0.211366	0.149525	0.881139	0.99991
Steap4	29.8704	0.239423	0.205441	1.16541	0.243852	0.99991
Stfa1	0.726973	0.0183564	0.0798132	0.229992	0.818098	0.99991
Stfa2	0.649707	0.0205815	0.069089	0.297899	0.765781	0.99991
Stfa2l1	1.13389	-0.0281243	0.0995099	-0.282628	0.777462	0.99991
Stfa3	0.110852	0.021607	0.0372751	0.579664	0.562141	0.99991
Stil	792.029	-0.221395	0.187932	-1.17806	0.238772	0.99991
Stim1	3831.46	-0.000684714	0.196002	-0.0034934	0.997213	0.99991
Stim2	175.162	0.0771053	0.196673	0.392049	0.695022	0.99991
Stip1	1815.29	-0.0408849	0.192317	-0.212591	0.831646	0.99991
Stk10	1860.21	-0.10597	0.175582	-0.603538	0.546151	0.99991
Stk11	2175.82	0.0651045	0.172782	0.376802	0.706321	0.99991
Stk11ip	582.316	0.142542	0.203607	0.70008	0.483877	0.99991
Stk16	1056.02	0.0702199	0.189667	0.370226	0.711214	0.99991
Stk17b	573.273	-0.0897371	0.190875	-0.470136	0.638258	0.99991
Stk19	270.291	0.174371	0.209372	0.832829	0.404941	0.99991
Stk24	111.152	0.0743979	0.207445	0.35864	0.719865	0.99991
Stk25	4461	0.0472342	0.186748	0.25293	0.800322	0.99991
Stk3	141.33	-0.230712	0.191184	-1.20675	0.227527	0.99991
Stk30	1763.47	-0.0795053	0.178798	-0.444664	0.656562	0.99991
Stk31	1243.99	-0.0803377	0.20087	-0.399948	0.689195	0.99991
Stk32a	42.8578	-0.556164	0.209849	-2.65031	0.00804183	0.99991
Stk32b	50.9613	0.0873185	0.21146	0.412932	0.679656	0.99991
Stk32c	62.6637	-0.0889352	0.213286	-0.416977	0.676695	0.99991
Stk33	5920.49	-0.0755501	0.199624	-0.378462	0.705087	0.99991
Stk35	8616.67	-0.179071	0.17107	-1.04677	0.295206	0.99991
Stk36	6176.82	0.0836479	0.191501	0.436801	0.662256	0.99991
Stk38	396.607	-0.0487078	0.205726	-0.23676	0.812843	0.99991
Stk38l	271.523	0.0522883	0.210887	0.247945	0.804177	0.99991
Stk39	2367.98	-0.350277	0.173387	-2.0202	0.0433622	0.99991
Stk4	900.917	-0.000295173	0.173013	-0.00170608	0.998639	0.99991
Stk40	1206.71	0.0225949	0.19209	0.117627	0.906363	0.99991
Stmn1	913.522	0.0764292	0.182822	0.418053	0.675909	0.99991
Stmn1-rs1	12.1854	0.0659987	0.20358	0.324191	0.745794	0.99991
Stmn2	12.5559	0.12977	0.19996	0.64898	0.516351	0.99991
Stmn3	3.28153	0.127254	0.140338	0.906762	0.364533	0.99991
Stmn4	7.67601	0.292807	0.188945	1.54969	0.121216	0.99991
Stom	894.515	-0.0567381	0.204257	-0.277778	0.781182	0.99991
Stoml1	104.898	-0.119762	0.21387	-0.559973	0.575498	0.99991
Stoml2	87.0009	0.0415728	0.198309	0.209637	0.833951	0.99991
Stoml3	1.85059	0.0718432	0.116083	0.618896	0.535985	0.99991
Ston1	230.982	-0.521861	0.199497	-2.61588	0.0088997	0.99991
Ston2	668.027	-0.0853866	0.168351	-0.507194	0.612019	0.99991
Stox1	34.604	-0.0561994	0.213606	-0.263099	0.792474	0.99991
Stox2	596.695	0.185745	0.192207	0.966379	0.333855	0.99991
Stra13	288.707	0.00955728	0.191315	0.0499558	0.960158	0.99991
Stra6	39.8963	0.164788	0.213849	0.77058	0.440956	0.99991
Stra8	16.0049	-0.163477	0.2081	-0.785567	0.432121	0.99991
Strada	1387.57	-0.00897195	0.189074	-0.0474521	0.962153	0.99991
Stradb	195.938	-0.0100489	0.201461	-0.0498799	0.960218	0.99991
Strap	3472.23	-0.0238101	0.201141	-0.118376	0.90577	0.99991
Strbp	3603.95	-0.216509	0.191266	-1.13198	0.257644	0.99991
Strc	13.4095	0.106641	0.2077	0.513437	0.607646	0.99991
Strn	212.733	-0.158232	0.194428	-0.813835	0.41574	0.99991
Strn3	507.952	-0.0659479	0.201475	-0.327325	0.743422	0.99991
Strn4	4353.16	-0.0518533	0.181878	-0.2851	0.775568	0.99991
Stt3a	1022.08	-0.109036	0.182591	-0.597161	0.5504	0.99991
Stt3b	13231.7	-0.196628	0.17296	-1.13685	0.255603	0.99991
Stub1	656.236	0.0812604	0.196874	0.412752	0.679788	0.99991
Stx11	9.26279	-0.134894	0.177052	-0.761889	0.446127	0.99991
Stx12	474.606	0.0823185	0.188141	0.437536	0.661723	0.99991
Stx16	272.65	0.0879124	0.179115	0.490816	0.623557	0.99991
Stx17	2073.38	-0.10141	0.171739	-0.590487	0.554864	0.99991
Stx18	750.709	0.023249	0.18409	0.126292	0.899501	0.99991
Stx19	1.4354	-0.101433	0.104687	-0.968923	0.332583	0.99991
Stx1a	58.6566	0.205136	0.213433	0.961126	0.336489	0.99991
Stx1b	6.04741	0.154694	0.159305	0.971057	0.33152	0.99991
Stx2	1416.27	-0.0692595	0.179548	-0.385743	0.699687	0.99991
Stx3	20.4663	-0.437541	0.21321	-2.05216	0.0401541	0.99991
Stx4a	107.673	0.126365	0.212993	0.593283	0.552992	0.99991
Stx5a	1681.67	0.05578	0.175135	0.318497	0.750108	0.99991
Stx6	304.269	-0.0330116	0.186983	-0.176549	0.859863	0.99991
Stx7	119.251	0.0939386	0.200294	0.469003	0.639068	0.99991
Stx8	1058.23	-0.279168	0.194403	-1.43603	0.150994	0.99991
Stxbp1	189.909	0.188017	0.181571	1.0355	0.300434	0.99991
Stxbp2	846.521	0.0708051	0.182783	0.387373	0.69848	0.99991
Stxbp3a	102.936	0.103003	0.20094	0.512605	0.608228	0.99991
Stxbp4	116.497	-0.11412	0.197608	-0.577505	0.563598	0.99991
Stxbp5	342.042	0.057221	0.175359	0.326307	0.744192	0.99991
Stxbp5l	149.158	-0.0425474	0.187676	-0.226707	0.820651	0.99991
Stxbp6	50.6649	0.0773804	0.210026	0.368432	0.712551	0.99991
Styk1	8.47831	0.185202	0.18712	0.98975	0.322296	0.99991
Styx	465.243	-0.175637	0.192744	-0.911247	0.362165	0.99991
Styxl1	1223.04	0.00600419	0.168843	0.0355608	0.971633	0.99991
Sub1	540.846	-0.118869	0.184596	-0.643942	0.519613	0.99991
Sucla2	6514.88	-0.156715	0.18263	-0.858105	0.390835	0.99991
Suclg1	3275.18	-0.061501	0.180702	-0.340344	0.733598	0.99991
Suclg2	191.825	-0.0592661	0.21245	-0.278964	0.780272	0.99991
Sucnr1	2.20789	0.0754643	0.127414	0.592274	0.553667	0.99991
Suds3	3575.19	-0.0747134	0.200663	-0.372333	0.709645	0.99991
Sufu	1520.86	-0.0120792	0.180831	-0.0667979	0.946743	0.99991
Sugp1	2155.94	0.0405822	0.186094	0.218074	0.827372	0.99991
Sugp2	10516.1	0.029042	0.172382	0.168474	0.86621	0.99991
Sugt1	1493.46	-0.167201	0.169786	-0.984773	0.324735	0.99991
Sulf1	159.25	-0.00137375	0.19428	-0.00707098	0.994358	0.99991
Sulf2	417.414	0.0879611	0.200683	0.438309	0.661163	0.99991
Sult1a1	40.4757	0.249711	0.213424	1.17002	0.241993	0.99991
Sult1b1	4.07808	-0.0671728	0.147972	-0.453957	0.64986	0.99991
Sult1c1	3.04789	0.0763711	0.143729	0.531354	0.595174	0.99991
Sult1c2	1.30815	0.0192436	0.0965903	0.19923	0.842083	0.99991
Sult1d1	2.50047	0.0436161	0.117624	0.37081	0.710779	0.99991
Sult1e1	58.8213	-0.156523	0.21267	-0.735991	0.461736	0.99991
Sult2a2	0.188298	-0.0237802	0.0389107	-0.611149	0.541101	0.99991
Sult2a3	0.726973	0.0183564	0.0798132	0.229992	0.818098	0.99991
Sult2a4	2.6203	-0.0903866	0.137593	-0.656911	0.511238	0.99991
Sult2a5	1.32463	-0.0370845	0.108089	-0.343093	0.731528	0.99991
Sult2a6	0.614989	-0.0283981	0.0679558	-0.41789	0.676027	0.99991
Sult2a7	4.27478	-0.0287193	0.155641	-0.184523	0.853603	0.99991
Sult2b1	5.69109	-0.107406	0.175189	-0.613088	0.539818	0.99991
Sult3a1	2.53695	0.160408	0.134859	1.18945	0.234263	0.99991
Sult4a1	493.715	0.0872848	0.213872	0.408117	0.683188	0.99991
Sult5a1	13.5504	-0.107983	0.197857	-0.545764	0.585228	0.99991
Sult6b1	6.23138	0.0233757	0.180669	0.129384	0.897054	0.99991
Sumf1	104.388	-0.198331	0.204542	-0.969633	0.332229	0.99991
Sumf2	81.543	-0.0898251	0.209663	-0.428427	0.668341	0.99991
Sumo1	580.737	-0.21027	0.205885	-1.0213	0.307113	0.99991
Sumo2	206.5	-0.0784537	0.201896	-0.388585	0.697583	0.99991
Sumo3	409.369	0.0464665	0.179624	0.258688	0.795876	0.99991
Sun1	3253.21	0.0300107	0.210468	0.14259	0.886614	0.99991
Sun2	571.719	0.0652348	0.212583	0.306867	0.758945	0.99991
Sun3	1397.15	-0.210923	0.167473	-1.25944	0.207871	0.99991
Sun5	1613.65	0.0343043	0.185986	0.184445	0.853664	0.99991
Suox	160.56	0.197512	0.18641	1.05956	0.289346	0.99991
Supt16h	975.325	0.054934	0.187207	0.29344	0.769186	0.99991
Supt3h	494.74	-0.0955759	0.184427	-0.518233	0.604296	0.99991
Supt4h1	133.391	-0.0816019	0.191782	-0.425492	0.670478	0.99991
Supt5h	6045.93	0.0320257	0.169964	0.188426	0.850543	0.99991
Supt6h	1910.22	0.0511376	0.188874	0.270749	0.786584	0.99991
Supt7l	89.194	0.177027	0.201368	0.879121	0.379336	0.99991
Supv3l1	430.538	-0.0655458	0.180542	-0.363051	0.716567	0.99991
Surf1	108.52	0.103119	0.195026	0.528747	0.596981	0.99991
Surf2	71.6063	0.0670993	0.205642	0.326292	0.744204	0.99991
Surf4	3745.24	0.0847666	0.164567	0.515088	0.606492	0.99991
Surf6	154.454	0.134204	0.208507	0.643642	0.519808	0.99991
Susd1	38.5847	0.0470238	0.213828	0.219914	0.825938	0.99991
Susd2	55.1108	0.392128	0.212377	1.84638	0.0648375	0.99991
Susd3	337.689	0.292436	0.211544	1.38239	0.166852	0.99991
Susd4	15.0629	0.031151	0.203353	0.153187	0.878251	0.99991
Susd5	188.675	0.137789	0.198648	0.693635	0.487911	0.99991
Suv39h1	104.816	0.236879	0.198613	1.19267	0.233	0.99991
Suv39h2	552.095	-0.0801996	0.208505	-0.38464	0.700504	0.99991
Suv420h1	333.848	-0.0339726	0.182854	-0.185791	0.852609	0.99991
Suv420h2	105.933	0.180196	0.208299	0.865085	0.386992	0.99991
Suz12	317.729	-0.266694	0.181838	-1.46666	0.142468	0.99991
Sv2a	21.953	0.129205	0.212924	0.606812	0.543976	0.99991
Sv2b	45.8471	-0.10328	0.212077	-0.486992	0.626264	0.99991
Sv2c	58.9267	0.142576	0.204247	0.698056	0.485142	0.99991
Sva	1.04413	-0.0148175	0.0863261	-0.171646	0.863716	0.99991
Sval1	0.548908	-0.0202681	0.0602791	-0.336237	0.736692	0.99991
Sval2	1.44636	-0.0329082	0.0893279	-0.368398	0.712576	0.99991
Svep1	101.81	0.199434	0.202207	0.986287	0.323992	0.99991
Svil	179.93	-0.0226523	0.204339	-0.110856	0.91173	0.99991
Svip	4571.78	-0.176018	0.182829	-0.962748	0.335674	0.99991
Svop	936.174	0.0771683	0.209298	0.3687	0.712351	0.99991
Svopl	7.7159	0.212829	0.181758	1.17095	0.241621	0.99991
Svs1	2.37897	0.169484	0.125335	1.35225	0.176297	0.99991
Svs2	2.74194	0.125413	0.140021	0.895676	0.370426	0.99991
Svs3a	0.612631	0.0357571	0.0711579	0.502504	0.615313	0.99991
Svs3b	2.33545	0.15107	0.12633	1.19584	0.231757	0.99991
Svs4	4.81424	0.113172	0.164369	0.688524	0.491123	0.99991
Svs5	23.5343	-0.187032	0.208375	-0.897574	0.369413	0.99991
Svs6	1.28181	-0.0280262	0.0996413	-0.281271	0.778503	0.99991
Swap70	67.1983	-0.0827175	0.21343	-0.387563	0.698339	0.99991
Swi5	1462.65	-0.0446942	0.194429	-0.229875	0.818189	0.99991
Syap1	186.928	-0.227153	0.187922	-1.20877	0.226753	0.99991
Sybu	36.1854	0.264401	0.211763	1.24857	0.211822	0.99991
Syce1	7371.23	-0.0479347	0.158343	-0.302727	0.762098	0.99991
Syce1l	188.471	-0.195054	0.197143	-0.989401	0.322467	0.99991
Syce2	3355.58	-0.149493	0.212506	-0.703476	0.481759	0.99991
Syce3	782.888	0.0636467	0.21386	0.297609	0.766002	0.99991
Sycn	0.471461	0.0168823	0.0630354	0.267823	0.788836	0.99991
Sycp1	600.93	-0.272099	0.192664	-1.4123	0.157862	0.99991
Sycp1-ps1	69.6192	-0.0201161	0.213872	-0.0940567	0.925064	0.99991
Sycp2	2585.03	-0.122994	0.198305	-0.620226	0.535109	0.99991
Sycp3	533.385	0.00987921	0.208831	0.0473072	0.962268	0.99991
Syde1	31.5564	0.208606	0.212972	0.9795	0.327333	0.99991
Syde2	30.7186	0.182339	0.213862	0.852599	0.393882	0.99991
Syf2	853.138	-0.0663718	0.191579	-0.346446	0.729007	0.99991
Syk	57.7667	0.129341	0.21316	0.60678	0.543997	0.99991
Sympk	9924.08	0.126143	0.212778	0.592838	0.55329	0.99991
Syn1	3.61666	0.16725	0.152528	1.09651	0.272854	0.99991
Syn2	126.363	-0.0892053	0.198127	-0.450243	0.652535	0.99991
Syn3	42.5309	0.260758	0.213491	1.2214	0.221933	0.99991
Syna	3.48734	0.108899	0.152661	0.713341	0.475635	0.99991
Synb	4.65634	0.116469	0.160707	0.724727	0.468619	0.99991
Sync	4.84053	0.175495	0.165996	1.05722	0.290409	0.99991
Syncrip	402.921	-0.174241	0.187988	-0.926875	0.353991	0.99991
Syne1	322.669	0.0433987	0.196608	0.220738	0.825297	0.99991
Syne2	5173.09	-0.172055	0.202432	-0.849943	0.395357	0.99991
Syngr1	37.2589	0.0204023	0.213724	0.0954609	0.923949	0.99991
Syngr2	125.315	0.150233	0.206372	0.727973	0.46663	0.99991
Syngr3	2.815	0.036812	0.130481	0.282126	0.777847	0.99991
Syngr4	2786.72	0.128211	0.174116	0.736351	0.461517	0.99991
Synj1	633.048	0.0296591	0.176356	0.168177	0.866444	0.99991
Synj2	3388.13	0.00657948	0.17879	0.0368001	0.970644	0.99991
Synj2bp	980.981	-0.0765953	0.209833	-0.36503	0.715089	0.99991
Synm	344.249	-0.329401	0.175677	-1.87504	0.0607873	0.99991
Synpo	192.724	-0.0852636	0.208597	-0.408748	0.682724	0.99991
Synpo2	20.68	0.146273	0.212294	0.689011	0.490816	0.99991
Synpo2l	14.5427	0.00272951	0.201038	0.0135771	0.989167	0.99991
Synpr	5.33422	0.238368	0.17069	1.3965	0.162564	0.99991
Synrg	3579.04	-0.0895389	0.207708	-0.431082	0.666409	0.99991
Syp	9.91453	0.131746	0.193217	0.681855	0.49533	0.99991
Sypl	1464.59	-0.112416	0.180326	-0.623401	0.533021	0.99991
Sypl2	13.9637	-0.243276	0.207306	-1.17351	0.240591	0.99991
Sys1	152.953	0.142883	0.201053	0.710673	0.477287	0.99991
Syt1	31.6652	-0.104738	0.213554	-0.490454	0.623813	0.99991
Syt10	9.13243	0.110878	0.194964	0.568711	0.569552	0.99991
Syt11	1372.67	0.0404315	0.170275	0.237448	0.812309	0.99991
Syt12	36.6495	0.143523	0.213801	0.671294	0.502033	0.99991
Syt13	28.0592	0.431455	0.207652	2.07778	0.0377299	0.99991
Syt14	38.7907	-0.248814	0.211479	-1.17654	0.239378	0.99991
Syt15	11.9191	0.371804	0.201805	1.84239	0.0654178	0.99991
Syt16	9.53072	-0.019998	0.195904	-0.102081	0.918693	0.99991
Syt17	12.2881	0.124015	0.187107	0.662803	0.507457	0.99991
Syt2	7.73977	0.124869	0.188722	0.661656	0.508192	0.99991
Syt3	51.6954	-0.0426435	0.210803	-0.202291	0.83969	0.99991
Syt4	5.46353	0.294759	0.17197	1.71401	0.0865265	0.99991
Syt5	82.6828	-0.14163	0.199213	-0.710949	0.477116	0.99991
Syt6	5.79144	-0.00510738	0.165614	-0.0308391	0.975398	0.99991
Syt7	169.674	-0.00186541	0.196936	-0.00947219	0.992442	0.99991
Syt8	2.85752	-0.0825332	0.136814	-0.603251	0.546342	0.99991
Syt9	45.6776	-0.0083316	0.213167	-0.0390849	0.968823	0.99991
Sytl1	55.1762	0.203105	0.213532	0.951166	0.34152	0.99991
Sytl2	88.4465	-0.0940494	0.201271	-0.467278	0.640301	0.99991
Sytl3	42.3648	-0.0816262	0.213346	-0.3826	0.702017	0.99991
Sytl4	158.639	-0.109864	0.209373	-0.524729	0.599771	0.99991
Sytl5	73.6629	0.104244	0.207695	0.501907	0.615733	0.99991
Syvn1	247.179	0.347857	0.188964	1.84086	0.0656419	0.99991
Szt2	238.455	0.353068	0.19905	1.77377	0.0761011	0.99991
T	4.88162	0.181932	0.162802	1.11751	0.263777	0.99991
T2	6.09547	-0.0952244	0.156073	-0.610127	0.541778	0.99991
Taar1	1.7687	0.0918817	0.114962	0.799235	0.424154	0.99991
Taar2	1.56324	0.0132836	0.0897635	0.147984	0.882355	0.99991
Taar3	3.03893	0.0932707	0.116319	0.801855	0.422637	0.99991
Taar4	1.10518	0.0896407	0.0934044	0.959705	0.337203	0.99991
Taar5	1.81216	0.119603	0.117461	1.01823	0.308568	0.99991
Taar6	1.70332	0.108266	0.1024	1.05729	0.290381	0.99991
Taar7a	0.629931	-0.0182097	0.070237	-0.259261	0.795434	0.99991
Taar7b	0.834515	0.0402504	0.0871779	0.461704	0.644293	0.99991
Taar7e	0.25438	-0.0255143	0.04023	-0.634212	0.525943	0.99991
Taar7f	0.29915	-0.00624672	0.0481015	-0.129865	0.896673	0.99991
Taar8a	1.0922	0.00509648	0.0907425	0.0561642	0.955211	0.99991
Taar8b	0.709151	0.000978913	0.0664296	0.0147361	0.988243	0.99991
Taar8c	0.377728	-0.0197103	0.0587523	-0.335482	0.737262	0.99991
Taar9	0.473906	0.0374328	0.0630884	0.593339	0.552954	0.99991
Tab1	149.706	0.198091	0.209919	0.943656	0.345346	0.99991
Tab2	215.081	-0.075764	0.18982	-0.399136	0.689793	0.99991
Tab3	57.3417	-0.270337	0.212709	-1.27092	0.203756	0.99991
Tac1	17.5547	0.145749	0.193723	0.75236	0.451835	0.99991
Tac2	3.04942	0.0133096	0.142813	0.0931959	0.925748	0.99991
Tac4	2.41199	0.0413844	0.134998	0.306556	0.759181	0.99991
Tacc1	1281.95	-0.0412025	0.180373	-0.22843	0.819312	0.99991
Tacc2	81.3028	0.05231	0.207419	0.252195	0.80089	0.99991
Tacc3	844.749	-0.0263015	0.179182	-0.146786	0.883301	0.99991
Taco1	40.2242	0.113725	0.213652	0.532291	0.594524	0.99991
Tacr1	5.86006	0.142371	0.175213	0.812555	0.416473	0.99991
Tacr2	25.7826	-0.118159	0.20501	-0.576356	0.564375	0.99991
Tacr3	4.93148	-0.00395505	0.167548	-0.0236055	0.981167	0.99991
Tacstd2	1.12248	0.0267359	0.0878048	0.304492	0.760753	0.99991
Tada1	390.203	-0.114423	0.200069	-0.57192	0.567376	0.99991
Tada2a	52.2584	0.0445093	0.206808	0.21522	0.829596	0.99991
Tada2b	971.077	-0.260294	0.188789	-1.37875	0.167971	0.99991
Tada3	1750.34	0.0341063	0.181708	0.187699	0.851113	0.99991
Taf1	99.1289	0.0373192	0.200056	0.186544	0.852018	0.99991
Taf10	467.955	-0.155017	0.205702	-0.753601	0.451089	0.99991
Taf11	765.239	-0.119184	0.187351	-0.636154	0.524676	0.99991
Taf12	553.954	-0.0682937	0.199127	-0.342965	0.731625	0.99991
Taf13	222.204	-0.222533	0.203431	-1.0939	0.273999	0.99991
Taf15	517.24	-0.142337	0.180452	-0.78878	0.430241	0.99991
Taf1b	556.168	-0.00732017	0.194125	-0.0377085	0.96992	0.99991
Taf1c	145.812	0.266286	0.190492	1.39789	0.162147	0.99991
Taf1d	137.493	0.00369125	0.193678	0.0190587	0.984794	0.99991
Taf2	677.964	0.110124	0.192925	0.570812	0.568127	0.99991
Taf3	275.368	-0.0627324	0.189113	-0.331719	0.740101	0.99991
Taf4a	102.935	0.180424	0.21231	0.849816	0.395428	0.99991
Taf4b	105.121	-0.458346	0.201324	-2.27666	0.0228068	0.99991
Taf5	554.587	-0.0629158	0.184413	-0.341167	0.732978	0.99991
Taf5l	1327.99	-0.0932296	0.167206	-0.557573	0.577136	0.99991
Taf6	2665.49	0.0184733	0.177745	0.103931	0.917224	0.99991
Taf6l	954.964	0.0338927	0.193114	0.175507	0.860682	0.99991
Taf7	332.696	0.0852193	0.185623	0.459098	0.646164	0.99991
Taf7l	206.629	-0.0893569	0.201708	-0.443	0.657765	0.99991
Taf8	122.079	0.304505	0.193638	1.57255	0.115824	0.99991
Taf9	7472.12	-0.16179	0.189269	-0.854817	0.392652	0.99991
Taf9b	251.853	-0.182284	0.192982	-0.944565	0.344881	0.99991
Tagap	105.659	-0.130072	0.208398	-0.624151	0.532528	0.99991
Tagap1	521.132	-0.00321754	0.187511	-0.0171592	0.98631	0.99991
Tagln	39.261	-0.0744114	0.213739	-0.348142	0.727734	0.99991
Tagln2	33.2978	-0.267423	0.207942	-1.28605	0.198427	0.99991
Tagln3	4.78863	-0.00126951	0.157807	-0.00804467	0.993581	0.99991
Tal1	14.1608	-0.0936487	0.201714	-0.464265	0.642458	0.99991
Tal2	55.195	0.0400553	0.207905	0.192661	0.847224	0.99991
Taldo1	178.053	0.259765	0.189664	1.36961	0.17081	0.99991
Tanc1	426.305	0.172295	0.195964	0.87922	0.379282	0.99991
Tanc2	289.13	-0.110368	0.193075	-0.571635	0.567569	0.99991
Tank	186.559	-0.0440169	0.208968	-0.21064	0.833168	0.99991
Taok1	1623.06	-0.187663	0.186029	-1.00878	0.31308	0.99991
Taok2	2085.24	0.211027	0.182893	1.15383	0.24857	0.99991
Taok3	300.209	0.0595528	0.201256	0.295905	0.767302	0.99991
Tap1	30.8427	0.265379	0.209135	1.26894	0.204463	0.99991
Tap2	45.4498	0.16399	0.213508	0.768075	0.442443	0.99991
Tapbp	1364.02	0.140844	0.16556	0.850713	0.394929	0.99991
Tapbpl	184.928	0.274227	0.192851	1.42196	0.155038	0.99991
Tapt1	420.601	-0.147719	0.171845	-0.859607	0.390005	0.99991
Tarbp2	3292.05	-0.00132124	0.210553	-0.00627512	0.994993	0.99991
Tardbp	969.551	-0.0281262	0.181973	-0.154563	0.877166	0.99991
Tarm1	11.5179	0.0106373	0.197894	0.0537523	0.957133	0.99991
Tars	134.577	0.103398	0.192599	0.536858	0.591366	0.99991
Tars2	554.728	0.176455	0.173686	1.01594	0.309656	0.99991
Tarsl2	290.407	-0.348667	0.197616	-1.76437	0.0776703	0.99991
Tas1r2	5.36987	0.0597995	0.151969	0.393497	0.693952	0.99991
Tas1r3	79.6051	0.0239754	0.203724	0.117686	0.906317	0.99991
Tas2r102	0.376596	-0.0377346	0.0486926	-0.774956	0.438366	0.99991
Tas2r103	0.456306	-0.0317745	0.0641013	-0.495691	0.620112	0.99991
Tas2r104	0.676878	-0.0238446	0.072771	-0.327666	0.743164	0.99991
Tas2r105	1.02612	0.0123505	0.0947706	0.13032	0.896313	0.99991
Tas2r106	0.377728	-0.0197103	0.0587523	-0.335482	0.737262	0.99991
Tas2r107	0.521985	0.0426742	0.0614886	0.694018	0.487671	0.99991
Tas2r108	2.64903	0.0690318	0.124292	0.555399	0.578622	0.99991
Tas2r109	0.706364	0.0700381	0.0750742	0.932919	0.350862	0.99991
Tas2r110	0.961353	0.00523029	0.0870022	0.0601168	0.952063	0.99991
Tas2r113	0.476083	0.00393887	0.0574305	0.068585	0.94532	0.99991
Tas2r114	1.07422	0.0444381	0.0872324	0.509422	0.610456	0.99991
Tas2r115	1.10488	-0.0439088	0.0948599	-0.46288	0.64345	0.99991
Tas2r116	0.834334	0.0654041	0.0815925	0.801594	0.422788	0.99991
Tas2r117	0.36061	-0.0005636	0.0514263	-0.0109594	0.991256	0.99991
Tas2r118	1.15498	0.00315052	0.0951561	0.033109	0.973588	0.99991
Tas2r119	1.90869	-0.0217056	0.112772	-0.192473	0.847372	0.99991
Tas2r120	0.823331	0.0283699	0.0679904	0.417262	0.676486	0.99991
Tas2r121	0.0785783	-0.018047	0.0363981	-0.495822	0.62002	0.99991
Tas2r122	0.771743	0.0390585	0.0826032	0.472845	0.636324	0.99991
Tas2r123	0.44381	-0.0245799	0.0616525	-0.398685	0.690125	0.99991
Tas2r124	0.883479	0.0462349	0.0775121	0.596486	0.550851	0.99991
Tas2r125	0.942622	-0.0791832	0.0813243	-0.973673	0.330219	0.99991
Tas2r126	0.487448	-0.026022	0.058128	-0.447667	0.654393	0.99991
Tas2r129	1.09003	0.038965	0.0973099	0.400422	0.688846	0.99991
Tas2r130	1.21224	0.0166435	0.101764	0.16355	0.870085	0.99991
Tas2r131	1.01145	0.0551954	0.0938029	0.588419	0.556251	0.99991
Tas2r134	0.992717	-0.0518752	0.0929334	-0.558197	0.57671	0.99991
Tas2r135	1.02395	0.0435007	0.09619	0.452237	0.651098	0.99991
Tas2r136	0.926636	-0.0421145	0.0857081	-0.491371	0.623164	0.99991
Tas2r137	3.40786	0.0403244	0.150391	0.268131	0.788599	0.99991
Tas2r138	0.64753	0.0448681	0.0638217	0.703023	0.482041	0.99991
Tas2r139	0.266876	-0.0358748	0.047615	-0.753435	0.451189	0.99991
Tas2r140	3.23107	-0.0781679	0.122221	-0.639563	0.522457	0.99991
Tas2r143	0.332555	0.0364826	0.0472792	0.771642	0.440327	0.99991
Tas2r144	0.377728	-0.0197103	0.0587523	-0.335482	0.737262	0.99991
Tasp1	3291.65	-0.198628	0.196069	-1.01305	0.311035	0.99991
Tat	2.50092	0.112029	0.131693	0.850683	0.394945	0.99991
Tatdn1	25.4335	-0.327609	0.21388	-1.53174	0.125586	0.99991
Tatdn2	561.346	0.0821959	0.182873	0.449471	0.653092	0.99991
Tatdn3	270.641	-0.157367	0.191798	-0.820483	0.411941	0.99991
Tax1bp1	11665.2	-0.265754	0.184823	-1.43788	0.150467	0.99991
Tax1bp3	72.0139	-0.147559	0.212916	-0.693038	0.488286	0.99991
Taz	77.5987	0.272884	0.205513	1.32782	0.184238	0.99991
Tbata	3373.21	0.00780666	0.187912	0.0415442	0.966862	0.99991
Tbc1d1	2962.73	-0.0853124	0.188453	-0.452699	0.650765	0.99991
Tbc1d10a	886.432	0.0604527	0.210192	0.287607	0.773648	0.99991
Tbc1d10b	106.177	0.232698	0.20117	1.15672	0.247386	0.99991
Tbc1d10c	7.41201	0.0303991	0.17607	0.172654	0.862923	0.99991
Tbc1d12	531.466	-0.0622688	0.18307	-0.340137	0.733753	0.99991
Tbc1d13	621.444	0.0212681	0.203902	0.104305	0.916927	0.99991
Tbc1d14	5831.08	-0.0044692	0.213184	-0.020964	0.983274	0.99991
Tbc1d15	2633.87	-0.180061	0.189643	-0.949473	0.34238	0.99991
Tbc1d16	102.185	0.235769	0.200208	1.17762	0.238948	0.99991
Tbc1d17	406.785	0.245288	0.192946	1.27128	0.203629	0.99991
Tbc1d19	553.692	-0.246525	0.200913	-1.22702	0.219814	0.99991
Tbc1d2	106.781	0.300225	0.206962	1.45063	0.146883	0.99991
Tbc1d20	8803.74	-0.0121837	0.17182	-0.0709099	0.943469	0.99991
Tbc1d21	5193.01	-0.0929106	0.203523	-0.456511	0.648022	0.99991
Tbc1d22a	1063.07	-0.0886874	0.20121	-0.44077	0.659379	0.99991
Tbc1d22b	905.857	0.00648178	0.203008	0.0319287	0.974529	0.99991
Tbc1d23	670.603	0.0452449	0.19816	0.228325	0.819393	0.99991
Tbc1d24	117.41	0.0981305	0.19877	0.493688	0.621527	0.99991
Tbc1d25	246.271	0.00314196	0.182304	0.0172347	0.986249	0.99991
Tbc1d2b	81.9451	0.0215496	0.201759	0.106809	0.914941	0.99991
Tbc1d30	62.9319	-0.176912	0.205416	-0.861239	0.389106	0.99991
Tbc1d4	102.959	0.0880625	0.210504	0.41834	0.675698	0.99991
Tbc1d5	1330.65	-0.0112085	0.178971	-0.0626274	0.950063	0.99991
Tbc1d7	191.104	-0.0429868	0.20985	-0.204845	0.837693	0.99991
Tbc1d8	258.261	0.107809	0.21171	0.509227	0.610593	0.99991
Tbc1d8b	34.6738	-0.207801	0.213704	-0.972377	0.330863	0.99991
Tbc1d9	746.222	0.388152	0.187309	2.07225	0.038242	0.99991
Tbc1d9b	700.893	0.145671	0.206384	0.705826	0.480296	0.99991
Tbca	286.462	-0.0145854	0.206956	-0.0704759	0.943815	0.99991
Tbcb	737.521	-0.164205	0.170238	-0.964564	0.334763	0.99991
Tbcc	1452.89	-0.0350738	0.210122	-0.166922	0.867432	0.99991
Tbccd1	489.899	-0.0532744	0.192051	-0.277397	0.781476	0.99991
Tbcd	489.276	-0.00717828	0.204281	-0.0351392	0.971969	0.99991
Tbce	253.46	-0.00341342	0.198461	-0.0171995	0.986277	0.99991
Tbcel	1541.43	-0.0192469	0.17263	-0.111492	0.911226	0.99991
Tbck	95.1181	0.0540914	0.204989	0.263875	0.791876	0.99991
Tbk1	117.577	0.137854	0.194463	0.708897	0.478388	0.99991
Tbkbp1	29.2252	0.253102	0.213852	1.18354	0.236596	0.99991
Tbl1x	66.3947	0.0812348	0.20661	0.393181	0.694186	0.99991
Tbl1xr1	952.881	-0.219065	0.181039	-1.21004	0.226263	0.99991
Tbl2	2975.83	0.00720924	0.193591	0.0372395	0.970294	0.99991
Tbl3	1094.75	-0.166658	0.185195	-0.899909	0.368169	0.99991
Tbp	1646.96	-0.120048	0.20545	-0.584321	0.559005	0.99991
Tbpl1	4716.86	-0.176688	0.208903	-0.84579	0.39767	0.99991
Tbpl2	2.65519	0.0103595	0.132878	0.0779627	0.937858	0.99991
Tbr1	13.0958	0.172135	0.191708	0.897902	0.369238	0.99991
Tbrg1	2802.48	-0.0486302	0.163147	-0.298075	0.765646	0.99991
Tbrg3	80.2946	-0.210836	0.20755	-1.01583	0.30971	0.99991
Tbrg4	1289.86	0.0617751	0.16768	0.368411	0.712567	0.99991
Tbx1	20.0176	-0.0908547	0.192364	-0.472307	0.636708	0.99991
Tbx10	5.61234	0.22041	0.154593	1.42574	0.153943	0.99991
Tbx15	6.14907	0.0954708	0.178656	0.534385	0.593076	0.99991
Tbx18	29.9776	-0.145827	0.21388	-0.681814	0.495357	0.99991
Tbx19	163.759	-0.12311	0.19606	-0.627922	0.530055	0.99991
Tbx2	19.7747	-0.025675	0.210767	-0.121817	0.903044	0.99991
Tbx20	7.30208	0.00465837	0.177113	0.0263018	0.979017	0.99991
Tbx21	8.75959	0.149766	0.190613	0.785707	0.432039	0.99991
Tbx22	44.6432	0.113064	0.213293	0.530085	0.596053	0.99991
Tbx3	23.1323	0.0252561	0.213047	0.118547	0.905634	0.99991
Tbx4	14.0834	0.258394	0.206935	1.24867	0.211785	0.99991
Tbx5	159.243	-0.142641	0.210708	-0.676963	0.498429	0.99991
Tbx6	7.63256	0.198807	0.18931	1.05017	0.293642	0.99991
Tbxa2r	6.58026	0.114243	0.180359	0.633423	0.526458	0.99991
Tbxas1	15.9653	0.25372	0.205278	1.23599	0.216463	0.99991
Tc2n	171.842	-0.10994	0.202959	-0.541685	0.588036	0.99991
Tcam1	5067.3	0.12396	0.192583	0.64367	0.519789	0.99991
Tcap	3.78284	0.161828	0.14506	1.11559	0.264596	0.99991
Tcea1	738.013	-0.280675	0.213652	-1.3137	0.188947	0.99991
Tcea2	7091.4	-0.0780767	0.184848	-0.422384	0.672745	0.99991
Tcea3	7.58231	0.0478947	0.185333	0.258425	0.796079	0.99991
Tceal1	189.48	0.0284344	0.189244	0.150253	0.880565	0.99991
Tceal3	12.2813	0.0103433	0.197204	0.0524495	0.958171	0.99991
Tceal5	1.04023	0.126331	0.0947516	1.33328	0.182439	0.99991
Tceal6	4.63078	0.30468	0.162771	1.87184	0.0612291	0.99991
Tceal7	1.66846	-0.0934762	0.108121	-0.86455	0.387286	0.99991
Tceal8	54.7962	-0.0899496	0.209048	-0.430281	0.666991	0.99991
Tceanc	17.2607	-0.286794	0.209795	-1.36702	0.171619	0.99991
Tceb1	836.674	-0.1095	0.180417	-0.606925	0.543901	0.99991
Tceb2	4591.64	-0.0173226	0.208791	-0.0829661	0.933878	0.99991
Tceb3	1253.49	0.0959367	0.186738	0.51375	0.607427	0.99991
Tcerg1	388.155	-0.0803613	0.182406	-0.440562	0.65953	0.99991
Tcerg1l	39.3961	-0.088387	0.211253	-0.418394	0.675659	0.99991
Tcf12	124.827	0.00434814	0.2072	0.0209852	0.983257	0.99991
Tcf15	1.53343	0.102055	0.109544	0.931633	0.351526	0.99991
Tcf19	16.0357	0.184696	0.21057	0.877126	0.380418	0.99991
Tcf20	6325.62	-0.20606	0.194253	-1.06078	0.28879	0.99991
Tcf21	28.8702	-0.146639	0.213755	-0.686014	0.492704	0.99991
Tcf23	22.6227	0.0444901	0.21308	0.208796	0.834608	0.99991
Tcf25	544.603	0.160427	0.179549	0.893501	0.371589	0.99991
Tcf3	125.203	0.217499	0.207772	1.04682	0.295183	0.99991
Tcf4	307.597	0.00147685	0.179609	0.00822261	0.993439	0.99991
Tcf7	53.8983	-0.0216073	0.206525	-0.104623	0.916675	0.99991
Tcf7l1	10.4002	0.158006	0.194278	0.813298	0.416047	0.99991
Tcf7l2	68.504	0.10385	0.206337	0.503301	0.614753	0.99991
Tcfl5	7932.11	-0.00830305	0.163843	-0.0506768	0.959583	0.99991
Tchh	34.995	-0.130222	0.21316	-0.610914	0.541257	0.99991
Tchhl1	6.44018	0.191452	0.170369	1.12375	0.261121	0.99991
Tchp	1795.48	0.0851785	0.201849	0.421991	0.673032	0.99991
Tcirg1	116.902	0.333682	0.210518	1.58505	0.112954	0.99991
Tcl1	2.5259	0.021111	0.129752	0.162703	0.870753	0.99991
Tcl1b1	0.805732	-0.0378692	0.0803383	-0.471371	0.637376	0.99991
Tcl1b2	2.01959	0.102718	0.123551	0.831376	0.405761	0.99991
Tcl1b3	0.645085	0.0305984	0.0690421	0.443184	0.657632	0.99991
Tcl1b4	2.41694	-0.234719	0.127725	-1.83769	0.0661084	0.99991
Tcl1b5	0.551352	-0.00597217	0.0657063	-0.0908919	0.927578	0.99991
Tcn2	234.332	0.599554	0.19801	3.02789	0.00246266	0.99991
Tcof1	357.511	0.380561	0.182529	2.08494	0.0370748	0.99991
Tcp1	31932.3	-0.20858	0.181558	-1.14883	0.250624	0.99991
Tcp10a	10136.6	-0.23221	0.176836	-1.31313	0.189138	0.99991
Tcp10b	1181.33	-0.187024	0.213724	-0.875074	0.381534	0.99991
Tcp10c	2112.73	-0.376696	0.184617	-2.04042	0.0413087	0.99991
Tcp11	45241.6	-0.0706003	0.168123	-0.419931	0.674536	0.99991
Tcp11l1	112.367	0.0111914	0.198537	0.0563691	0.955048	0.99991
Tcp11l2	160.328	0.11308	0.189858	0.595605	0.551439	0.99991
Tcta	577.509	0.102253	0.195209	0.523811	0.60041	0.99991
Tcte1	4696.88	-0.00142508	0.17651	-0.00807366	0.993558	0.99991
Tcte2	1487.51	-0.0411401	0.213264	-0.192907	0.847032	0.99991
Tctex1d1	3396.21	-0.199401	0.166874	-1.19492	0.232119	0.99991
Tctex1d2	1026.28	0.0370616	0.211558	0.175184	0.860935	0.99991
Tctex1d4	3.38447	0.128575	0.127312	1.00992	0.312532	0.99991
Tctn1	559.757	0.124431	0.173166	0.718563	0.47241	0.99991
Tctn2	3481.81	0.00334798	0.175949	0.0190281	0.984819	0.99991
Tctn3	722.161	-0.0637013	0.169087	-0.376738	0.706368	0.99991
Tdg	0.50527	-0.0181425	0.0640923	-0.283068	0.777125	0.99991
Tdgf1	1.01014	0.0571	0.0908669	0.628393	0.529747	0.99991
Tdh	5.70829	-0.100149	0.15993	-0.626204	0.531181	0.99991
Tdo2	2.04746	0.0824793	0.123095	0.670048	0.502827	0.99991
Tdp1	2032.34	-0.0544011	0.164944	-0.329815	0.741539	0.99991
Tdp2	307.332	-0.128611	0.195063	-0.659331	0.509683	0.99991
Tdpoz1	1.7711	0.00214005	0.11257	0.0190109	0.984832	0.99991
Tdpoz2	1.56611	0.0417085	0.109536	0.380774	0.703371	0.99991
Tdpoz3	12.5232	-0.187805	0.205858	-0.912304	0.361609	0.99991
Tdpoz4	1.09239	-0.0311005	0.0871264	-0.356958	0.721123	0.99991
Tdrd1	2468.74	0.0579661	0.183972	0.315082	0.7527	0.99991
Tdrd12	543.044	-0.171467	0.195773	-0.875846	0.381114	0.99991
Tdrd3	959.788	-0.12741	0.179623	-0.709318	0.478127	0.99991
Tdrd5	1583.98	0.129367	0.182035	0.71067	0.477289	0.99991
Tdrd6	28379.7	-0.0779636	0.174039	-0.447966	0.654178	0.99991
Tdrd7	10619.8	-0.0643905	0.195233	-0.329814	0.74154	0.99991
Tdrd9	3496.06	-0.0346076	0.185264	-0.186801	0.851817	0.99991
Tdrkh	401.697	-0.0341167	0.185147	-0.184268	0.853803	0.99991
Tead1	39.0778	-0.0271927	0.212067	-0.128227	0.89797	0.99991
Tead2	225.589	0.151172	0.19823	0.762606	0.445699	0.99991
Tead3	15.3816	0.293141	0.209879	1.39672	0.162499	0.99991
Tead4	6.21958	0.0638954	0.176556	0.361898	0.717428	0.99991
Tec	21.5789	0.164579	0.212333	0.7751	0.438281	0.99991
Tecpr1	701.503	0.2589	0.200022	1.29436	0.19554	0.99991
Tecpr2	703.546	-0.0147212	0.206824	-0.0711776	0.943256	0.99991
Tecr	484.224	0.0906779	0.209741	0.432332	0.6655	0.99991
Tecrl	2.78062	-0.135595	0.123547	-1.09752	0.272415	0.99991
Tecta	27.1853	0.0249293	0.213801	0.116601	0.907176	0.99991
Tectb	7.45572	0.0991123	0.188277	0.526418	0.598598	0.99991
Teddm1	0.994759	0.0613791	0.0888135	0.691101	0.489502	0.99991
Tef	723.768	-0.0470462	0.19024	-0.247299	0.804677	0.99991
Tek	32.8356	-0.101916	0.21388	-0.476509	0.633712	0.99991
Tekt1	7881.79	-0.0989351	0.167616	-0.590248	0.555024	0.99991
Tekt2	5728.17	0.0190689	0.202033	0.0943854	0.924803	0.99991
Tekt3	3973.64	-0.0684415	0.188994	-0.362136	0.71725	0.99991
Tekt4	4369.48	0.17788	0.179057	0.993428	0.320502	0.99991
Tekt5	2836.91	-0.0320427	0.175194	-0.182898	0.854878	0.99991
Telo2	72.8521	-0.0223719	0.211753	-0.105651	0.915859	0.99991
Tenc1	115.425	0.13718	0.20917	0.65583	0.511933	0.99991
Tep1	435.134	-0.23905	0.184024	-1.29902	0.193938	0.99991
Tepp	305.798	-0.022437	0.168398	-0.133238	0.894005	0.99991
Terc	14.6182	0.194145	0.164016	1.1837	0.236533	0.99991
Terf1	279.99	0.245712	0.202778	1.21173	0.225615	0.99991
Terf2	422.395	-0.00801453	0.185667	-0.0431662	0.965569	0.99991
Terf2ip	112.233	-0.0601713	0.192541	-0.312512	0.754651	0.99991
Tert	31.5627	0.0517011	0.213176	0.242528	0.808371	0.99991
Tes	2138.25	-0.155203	0.171131	-0.906922	0.364448	0.99991
Tesc	36.1366	0.43706	0.213513	2.04699	0.0406589	0.99991
Tesk1	37073.2	0.0954738	0.185732	0.514042	0.607223	0.99991
Tesk2	1394.38	-0.129437	0.167182	-0.774231	0.438794	0.99991
Tet1	34.7642	0.150262	0.212659	0.706585	0.479824	0.99991
Tet2	46.664	0.37793	0.213299	1.77183	0.0764224	0.99991
Tet3	80.6328	0.135711	0.204709	0.662946	0.507365	0.99991
Tex10	2646.6	-0.193919	0.183037	-1.05946	0.289392	0.99991
Tex101	1466.13	0.0318146	0.194795	0.163324	0.870264	0.99991
Tex11	80.4489	-0.195597	0.205083	-0.953749	0.340211	0.99991
Tex12	50.2623	0.0454258	0.212167	0.214104	0.830466	0.99991
Tex13	32.6245	-0.127278	0.212885	-0.597875	0.549924	0.99991
Tex13a	3197.32	0.0489794	0.203848	0.240274	0.810118	0.99991
Tex14	1427.43	-0.162066	0.196185	-0.82609	0.408753	0.99991
Tex15	1924.94	-0.381395	0.193619	-1.96982	0.048859	0.99991
Tex16	63.414	-0.236082	0.21364	-1.10504	0.269141	0.99991
Tex19.1	78.7267	0.222804	0.205055	1.08656	0.277233	0.99991
Tex19.2	400.44	0.160899	0.174038	0.924506	0.355223	0.99991
Tex2	19097.4	-0.0507846	0.187693	-0.270572	0.78672	0.99991
Tex21	3142.4	-0.12811	0.183885	-0.696685	0.486	0.99991
Tex22	3216.48	0.0244109	0.205386	0.118854	0.905391	0.99991
Tex24	619.603	-0.151817	0.205637	-0.738275	0.460347	0.99991
Tex261	1036.46	0.00541645	0.181443	0.029852	0.976185	0.99991
Tex264	1265.04	0.305934	0.191559	1.59707	0.11025	0.99991
Tex28	38.0637	-0.137834	0.209015	-0.659445	0.50961	0.99991
Tex9	719.919	-0.0420916	0.186415	-0.225795	0.821361	0.99991
Tfam	3180.61	-0.178141	0.213773	-0.833316	0.404666	0.99991
Tfap2a	4.286	0.0292157	0.140796	0.207503	0.835617	0.99991
Tfap2b	9.43315	0.183459	0.189429	0.968485	0.332802	0.99991
Tfap2c	5.59067	0.106514	0.171969	0.619381	0.535665	0.99991
Tfap2d	2.72482	0.13906	0.136038	1.02221	0.306682	0.99991
Tfap2e	2.74884	-0.129506	0.135434	-0.95623	0.338956	0.99991
Tfap4	17.8303	0.221351	0.205435	1.07748	0.281268	0.99991
Tfb1m	313.023	-0.138794	0.195352	-0.710484	0.477404	0.99991
Tfb2m	85.832	0.0121494	0.21343	0.0569245	0.954605	0.99991
Tfcp2	283.474	-0.0440049	0.185011	-0.23785	0.811997	0.99991
Tfcp2l1	189.647	0.119588	0.19232	0.621817	0.534062	0.99991
Tfdp1	413.48	0.0441419	0.203795	0.216599	0.828521	0.99991
Tfdp2	257.978	-0.0938747	0.179967	-0.521621	0.601934	0.99991
Tfe3	222.665	0.296394	0.190999	1.55181	0.120709	0.99991
Tfeb	56.1209	0.167165	0.212338	0.787259	0.43113	0.99991
Tfec	3.35057	0.00646954	0.137043	0.0472082	0.962347	0.99991
Tff1	0.300281	0.018023	0.0492167	0.366196	0.714219	0.99991
Tff2	2.31606	0.0107545	0.116356	0.0924277	0.926358	0.99991
Tff3	0.188298	-0.0237802	0.0389107	-0.611149	0.541101	0.99991
Tfg	686.46	-0.0525461	0.208611	-0.251885	0.80113	0.99991
Tfip11	1491.86	0.140486	0.200033	0.702312	0.482485	0.99991
Tfpi	38.6635	-0.269112	0.212638	-1.26559	0.20566	0.99991
Tfpi2	1.32309	0.03455	0.105297	0.32812	0.742821	0.99991
Tfpt	321.28	0.0469116	0.190436	0.246338	0.805421	0.99991
Tfrc	211.737	-0.0987786	0.196503	-0.502681	0.615188	0.99991
Tg	277.069	0.153495	0.196972	0.779272	0.435819	0.99991
Tgds	49.8537	-0.0225596	0.211222	-0.106805	0.914944	0.99991
Tgfa	143.941	-0.00215135	0.199599	-0.0107784	0.9914	0.99991
Tgfb1	16.7551	0.0489421	0.207263	0.236135	0.813328	0.99991
Tgfb1i1	5.53431	0.00086055	0.174384	0.00493481	0.996063	0.99991
Tgfb2	12.3205	0.309146	0.203127	1.52193	0.128026	0.99991
Tgfb3	82.4303	0.053504	0.205979	0.259755	0.795053	0.99991
Tgfbi	383.189	0.0627631	0.192775	0.325576	0.744745	0.99991
Tgfbr1	599.443	-0.114693	0.181737	-0.631093	0.52798	0.99991
Tgfbr2	138.659	0.156801	0.207756	0.754735	0.450408	0.99991
Tgfbr3	574.424	0.041777	0.192451	0.217078	0.828147	0.99991
Tgfbrap1	243.532	0.0642373	0.183936	0.349238	0.726911	0.99991
Tgif1	347.454	-0.0351442	0.176517	-0.199098	0.842186	0.99991
Tgif2	222.445	0.0170309	0.210867	0.0807661	0.935628	0.99991
Tgm1	9.06557	-0.0377751	0.19335	-0.195372	0.845102	0.99991
Tgm2	112.953	-0.0581452	0.195586	-0.297287	0.766248	0.99991
Tgm3	88.483	0.114376	0.206141	0.554843	0.579002	0.99991
Tgm4	5.09048	-0.118935	0.14749	-0.80639	0.420018	0.99991
Tgm5	6.01228	0.0402802	0.172173	0.233952	0.815023	0.99991
Tgm6	21.0783	-0.183391	0.20927	-0.876337	0.380847	0.99991
Tgm7	12.2519	0.0125157	0.20203	0.0619497	0.950603	0.99991
Tgoln1	412.039	-0.088492	0.188605	-0.469192	0.638932	0.99991
Tgs1	42.5148	-0.0714967	0.21145	-0.338126	0.735268	0.99991
Tgtp2	0.518898	0.00231789	0.0665679	0.0348199	0.972223	0.99991
Th	4.29015	-0.0240755	0.164053	-0.146754	0.883326	0.99991
Th1l	418.006	0.202932	0.178076	1.13959	0.254459	0.99991
Tha1	16.1683	0.511371	0.209118	2.44537	0.0144702	0.99991
Thada	793.056	-0.185653	0.181994	-1.0201	0.30768	0.99991
Thap1	459.887	0.0173283	0.198203	0.0874271	0.930332	0.99991
Thap11	62.5387	0.215079	0.204847	1.04995	0.293743	0.99991
Thap2	56.7624	0.0321316	0.213289	0.150648	0.880253	0.99991
Thap3	14.9671	0.127959	0.206029	0.62107	0.534553	0.99991
Thap4	3766.29	0.08732	0.17525	0.498259	0.618301	0.99991
Thap6	207.665	-0.332894	0.189529	-1.75643	0.0790158	0.99991
Thap7	771.84	0.0277862	0.172762	0.160835	0.872223	0.99991
Thbd	178.801	0.197793	0.213294	0.927326	0.353757	0.99991
Thbs1	86.2309	0.147022	0.209469	0.701881	0.482754	0.99991
Thbs2	27.4877	0.248749	0.213506	1.16507	0.24399	0.99991
Thbs3	899.327	0.149705	0.206469	0.725073	0.468407	0.99991
Thbs4	15.5096	-0.0903973	0.202788	-0.445773	0.655761	0.99991
Theg	4639.84	-0.0390364	0.174801	-0.22332	0.823287	0.99991
Them4	407.015	-0.114309	0.20628	-0.554144	0.57948	0.99991
Them5	2.26917	0.122221	0.132023	0.925751	0.354575	0.99991
Themis	12.6419	0.0109186	0.200884	0.054353	0.956654	0.99991
Thg1l	429.954	-0.0445938	0.189571	-0.235235	0.814026	0.99991
Thnsl1	1094.37	-0.238585	0.185058	-1.28924	0.197313	0.99991
Thnsl2	78.4926	-0.162071	0.203704	-0.795621	0.426252	0.99991
Thoc1	854.922	-0.110309	0.186988	-0.589926	0.55524	0.99991
Thoc2	164.632	0.0506949	0.207793	0.243968	0.807255	0.99991
Thoc3	403.02	0.00522674	0.188873	0.0276733	0.977923	0.99991
Thoc5	2425.58	-0.0310205	0.160557	-0.193205	0.846799	0.99991
Thoc6	128.066	0.0442553	0.195407	0.226478	0.82083	0.99991
Thoc7	887.419	-0.134091	0.210472	-0.637096	0.524062	0.99991
Thop1	12994.9	0.0462428	0.17583	0.262997	0.792553	0.99991
Thpo	5.49157	0.216802	0.16609	1.30533	0.19178	0.99991
Thra	124.517	0.0816661	0.213328	0.382818	0.701854	0.99991
Thrap3	1389.43	0.043289	0.212138	0.204061	0.838306	0.99991
Thrb	43.9685	-0.0760981	0.210539	-0.361443	0.717768	0.99991
Thrsp	12.59	-0.0438174	0.20499	-0.213754	0.830739	0.99991
Thsd1	104.094	0.102842	0.210799	0.487866	0.625645	0.99991
Thsd4	87.3125	0.0172393	0.202997	0.084924	0.932322	0.99991
Thsd7a	122.102	-0.0553099	0.198569	-0.278542	0.780596	0.99991
Thsd7b	647.981	-0.340003	0.17513	-1.94143	0.0522064	0.99991
Thtpa	163.477	0.1058	0.18592	0.569062	0.569314	0.99991
Thumpd1	342.985	0.0334469	0.18187	0.183906	0.854088	0.99991
Thumpd2	15.7184	0.131506	0.210232	0.625531	0.531623	0.99991
Thumpd3	2276.61	-0.137718	0.182755	-0.753565	0.45111	0.99991
Thy1	4.21437	0.251043	0.158876	1.58011	0.114081	0.99991
Thyn1	481.994	-0.0332602	0.1947	-0.170828	0.864359	0.99991
Tia1	240.453	-0.0389949	0.204338	-0.190835	0.848655	0.99991
Tial1	537.459	-0.031266	0.201142	-0.155442	0.876473	0.99991
Tiam1	665.3	0.143339	0.189364	0.756949	0.44908	0.99991
Tiam2	104.044	0.103446	0.20279	0.510115	0.609971	0.99991
Ticam1	29.8153	-0.026755	0.213165	-0.125513	0.900117	0.99991
Ticam2	11.9218	0.145529	0.197684	0.73617	0.461627	0.99991
Tie1	30.5545	0.43639	0.21388	2.04035	0.0413154	0.99991
Tifa	27.93	0.0202863	0.213878	0.0948496	0.924434	0.99991
Tifab	12.0065	0.197051	0.193875	1.01638	0.309447	0.99991
Tigd2	147.68	-0.421928	0.207052	-2.03779	0.0415713	0.99991
Tigd3	14.7784	0.249449	0.206312	1.20909	0.226629	0.99991
Tigd4	11.0175	0.149629	0.201867	0.741223	0.458558	0.99991
Tigd5	239.775	0.00534353	0.195969	0.0272672	0.978247	0.99991
Tigit	1.80176	-0.0803204	0.115536	-0.6952	0.48693	0.99991
Timd2	5.7557	-0.0628296	0.166954	-0.376328	0.706673	0.99991
Timd4	7.60217	0.145718	0.187838	0.775765	0.437888	0.99991
Timeless	114.747	0.0268545	0.197149	0.136214	0.891652	0.99991
Timm10	193.253	0.0988549	0.213876	0.462206	0.643934	0.99991
Timm13	377.074	0.207887	0.213004	0.975977	0.329076	0.99991
Timm17a	396.472	0.0481437	0.18159	0.265123	0.790915	0.99991
Timm17b	169.504	0.0362095	0.195846	0.184888	0.853317	0.99991
Timm22	222.337	0.0599416	0.195365	0.306819	0.758981	0.99991
Timm23	601.197	-0.101895	0.196083	-0.519654	0.603305	0.99991
Timm44	1086.14	-0.0212938	0.183928	-0.115772	0.907833	0.99991
Timm50	129.393	0.144604	0.208998	0.691889	0.489007	0.99991
Timm8a1	8.45185	-0.10237	0.192951	-0.530552	0.59573	0.99991
Timm8a2	225.518	0.197829	0.204214	0.968735	0.332678	0.99991
Timm8b	928.655	0.0677868	0.209353	0.323792	0.746096	0.99991
Timm9	84.3323	0.0618426	0.213473	0.289698	0.772047	0.99991
Timp1	9.61	0.318145	0.193203	1.64669	0.0996224	0.99991
Timp2	1805.39	0.109718	0.196089	0.55953	0.5758	0.99991
Timp3	193.325	0.018833	0.213852	0.0880652	0.929825	0.99991
Timp4	46.5841	0.0713862	0.212406	0.336084	0.736808	0.99991
Tinag	2.47662	0.174668	0.132167	1.32157	0.186311	0.99991
Tinagl1	7.85037	-0.000566072	0.170428	-0.00332147	0.99735	0.99991
Tinf2	997.729	-0.0475476	0.201209	-0.23631	0.813192	0.99991
Tiparp	209.399	-0.114648	0.198321	-0.578092	0.563202	0.99991
Tipin	249.095	-0.203093	0.179171	-1.13351	0.257	0.99991
Tiprl	1356.69	-0.220157	0.177897	-1.23755	0.215882	0.99991
Tirap	34.7601	-0.174483	0.212563	-0.820852	0.411731	0.99991
Tjap1	582.725	0.030399	0.178352	0.170443	0.864661	0.99991
Tjp1	1425.75	-0.153627	0.169225	-0.907828	0.363969	0.99991
Tjp2	790.645	-0.156811	0.165251	-0.94893	0.342656	0.99991
Tjp3	17.9727	0.275882	0.211582	1.3039	0.192267	0.99991
Tk1	11.6299	0.194838	0.203829	0.955887	0.339129	0.99991
Tk2	365.953	0.102236	0.186145	0.549227	0.58285	0.99991
Tkt	419.688	0.311613	0.194296	1.60381	0.108757	0.99991
Tktl1	40.9818	-0.293103	0.211613	-1.38509	0.166026	0.99991
Tktl2	1197.56	-0.160154	0.167705	-0.954972	0.339592	0.99991
Tlcd1	425.53	-0.0616837	0.200913	-0.307018	0.75883	0.99991
Tlcd2	43.5552	0.0922213	0.21374	0.431465	0.66613	0.99991
Tle1	185.437	-0.0387774	0.185898	-0.208595	0.834764	0.99991
Tle2	79.4279	0.287503	0.211455	1.35964	0.173944	0.99991
Tle3	4954.32	-0.0885323	0.175966	-0.503121	0.614879	0.99991
Tle4	98.4998	-0.109525	0.203478	-0.538266	0.590393	0.99991
Tle6	76.6358	0.059006	0.20774	0.284038	0.776381	0.99991
Tlk1	343.464	-0.283023	0.18891	-1.49819	0.134084	0.99991
Tlk2	3323.32	-0.131401	0.183297	-0.716873	0.473453	0.99991
Tll1	16.0055	0.0096469	0.20708	0.0465854	0.962844	0.99991
Tll2	23.6553	-0.299668	0.212525	-1.41004	0.158529	0.99991
Tln1	1282.86	0.0970656	0.204222	0.475296	0.634576	0.99991
Tln2	9952.92	-0.109303	0.18621	-0.58699	0.55721	0.99991
Tlr1	6.26499	0.107036	0.17706	0.604518	0.545499	0.99991
Tlr11	4.72324	-0.0978211	0.142189	-0.687967	0.491473	0.99991
Tlr12	4.40414	0.115372	0.157655	0.7318	0.464291	0.99991
Tlr13	16.6332	-0.193682	0.206264	-0.939001	0.34773	0.99991
Tlr2	26.1926	0.247039	0.196238	1.25887	0.208077	0.99991
Tlr3	13.0159	-0.0536238	0.20649	-0.259692	0.795101	0.99991
Tlr4	19.2141	0.268089	0.212311	1.26272	0.20669	0.99991
Tlr5	21.073	-0.0202831	0.211248	-0.0960159	0.923508	0.99991
Tlr6	3.45546	-0.102501	0.150783	-0.679791	0.496637	0.99991
Tlr7	19.2635	0.0377648	0.207677	0.181844	0.855705	0.99991
Tlr8	10.0199	0.0887016	0.197817	0.448403	0.653862	0.99991
Tlr9	27.8305	-0.193719	0.206222	-0.93937	0.347541	0.99991
Tlx1	3.26701	0.223213	0.147977	1.50843	0.131444	0.99991
Tlx2	2.09486	0.0711105	0.109667	0.64842	0.516714	0.99991
Tlx3	1.23591	-0.0658653	0.0849094	-0.775714	0.437918	0.99991
Tm2d1	52.6047	-0.443132	0.209901	-2.11115	0.0347596	0.99991
Tm2d2	1297.15	-0.0504898	0.175006	-0.288503	0.772962	0.99991
Tm2d3	76.304	0.0892805	0.213379	0.418413	0.675645	0.99991
Tm4sf1	11.5019	-0.105927	0.187799	-0.564045	0.572723	0.99991
Tm4sf19	64.7988	0.0469385	0.204485	0.229545	0.818445	0.99991
Tm4sf20	5.93808	-0.0568242	0.171878	-0.330607	0.740942	0.99991
Tm4sf4	35.883	-0.0988931	0.213127	-0.464009	0.642641	0.99991
Tm4sf5	3.13758	-0.00473588	0.125224	-0.0378193	0.969832	0.99991
Tm6sf1	34.758	0.150821	0.213467	0.706531	0.479858	0.99991
Tm6sf2	26.8531	0.205967	0.21386	0.963094	0.3355	0.99991
Tm7sf2	51.975	0.225944	0.213436	1.0586	0.289782	0.99991
Tm7sf3	158.226	-0.00889406	0.213476	-0.041663	0.966767	0.99991
Tm7sf4	2.59006	0.0818414	0.13836	0.59151	0.554179	0.99991
Tm9sf1	224.032	0.144569	0.1947	0.74252	0.457772	0.99991
Tm9sf2	2656.14	-0.170689	0.1769	-0.964887	0.334602	0.99991
Tm9sf3	942.438	-0.18467	0.181589	-1.01696	0.309171	0.99991
Tm9sf4	1023.35	-0.000210838	0.16579	-0.00127172	0.998985	0.99991
Tmbim1	57.1169	0.109043	0.210071	0.519076	0.603708	0.99991
Tmbim4	996.26	0.0968171	0.194121	0.498746	0.617958	0.99991
Tmbim6	4132	0.0589423	0.170124	0.346466	0.728993	0.99991
Tmc1	204.785	-0.134013	0.198335	-0.675688	0.499239	0.99991
Tmc2	9.44463	0.213179	0.197952	1.07692	0.281516	0.99991
Tmc3	25.3227	0.119326	0.21321	0.559665	0.575708	0.99991
Tmc4	14.1293	-0.0112108	0.205344	-0.054595	0.956461	0.99991
Tmc5	3122.26	-0.0385267	0.183316	-0.210165	0.833539	0.99991
Tmc6	102.565	0.208766	0.213871	0.976131	0.329	0.99991
Tmc7	3052.16	-0.0586354	0.174956	-0.335144	0.737517	0.99991
Tmc8	13.8342	0.0750125	0.208102	0.36046	0.718503	0.99991
Tmcc1	2730.71	-0.163759	0.185278	-0.883858	0.376773	0.99991
Tmcc2	45.9632	0.485569	0.21271	2.28278	0.0224434	0.99991
Tmcc3	416.257	-0.143421	0.176413	-0.812985	0.416226	0.99991
Tmco1	274.554	-0.151528	0.179996	-0.841842	0.399876	0.99991
Tmco2	4561.23	-0.102805	0.205731	-0.499705	0.617283	0.99991
Tmco3	296.691	0.251733	0.211765	1.18874	0.234543	0.99991
Tmco4	72.1854	0.00550092	0.21353	0.0257619	0.979447	0.99991
Tmco5	6092.04	-0.263056	0.187897	-1.4	0.161512	0.99991
Tmco5b	430.043	-0.233702	0.198098	-1.17973	0.238109	0.99991
Tmco6	84.1832	-0.0251211	0.204389	-0.122908	0.90218	0.99991
Tmco7	193.686	-0.0509394	0.20257	-0.251465	0.801455	0.99991
Tmed1	310.373	-0.062235	0.213214	-0.29189	0.770371	0.99991
Tmed10	880.205	-0.156332	0.19784	-0.790195	0.429414	0.99991
Tmed11	0.67849	0.099249	0.0764176	1.29877	0.194022	0.99991
Tmed2	476.929	-0.0201067	0.206831	-0.0972128	0.922557	0.99991
Tmed3	520.458	0.235337	0.184187	1.27771	0.201353	0.99991
Tmed4	1556.26	0.0663686	0.205426	0.323078	0.746636	0.99991
Tmed5	179.307	-0.0016495	0.19921	-0.00828023	0.993393	0.99991
Tmed6	412.226	0.202526	0.213624	0.948051	0.343104	0.99991
Tmed7	877.928	-0.0244617	0.208839	-0.117132	0.906755	0.99991
Tmed8	188.433	-0.12158	0.181364	-0.670364	0.502626	0.99991
Tmed9	443.294	0.0939544	0.209072	0.449388	0.653152	0.99991
Tmeff1	517.039	-0.108513	0.193723	-0.560144	0.575381	0.99991
Tmeff2	9.86721	-0.0150367	0.190659	-0.0788673	0.937138	0.99991
Tmem100	12.2392	0.0287658	0.200928	0.143165	0.88616	0.99991
Tmem101	78.2	0.320954	0.210399	1.52545	0.127146	0.99991
Tmem102	5.08147	0.0950839	0.161122	0.590136	0.5551	0.99991
Tmem104	173.169	0.363088	0.210307	1.72647	0.0842634	0.99991
Tmem106a	311.216	-0.054959	0.212395	-0.258758	0.795822	0.99991
Tmem106b	294.338	-0.109559	0.184775	-0.592933	0.553226	0.99991
Tmem106c	268.61	0.397106	0.18404	2.15772	0.0309499	0.99991
Tmem107	398.662	0.146849	0.203767	0.720672	0.471111	0.99991
Tmem108	49.6119	0.207144	0.213527	0.97011	0.331992	0.99991
Tmem109	358.779	0.155982	0.21366	0.730047	0.465361	0.99991
Tmem11	70.2036	0.117289	0.20658	0.567764	0.570195	0.99991
Tmem110	59.6737	-0.0646878	0.210706	-0.307006	0.758839	0.99991
Tmem111	795.805	0.0613294	0.202694	0.302572	0.762216	0.99991
Tmem115	985.352	0.132725	0.184202	0.720539	0.471193	0.99991
Tmem116	248.435	0.0482727	0.194952	0.247613	0.804434	0.99991
Tmem117	17.8137	0.165823	0.210808	0.786607	0.431512	0.99991
Tmem119	5.95513	0.100895	0.170529	0.591656	0.554081	0.99991
Tmem120a	3237.88	0.119338	0.168587	0.707875	0.479023	0.99991
Tmem120b	10.5457	0.178262	0.199938	0.89159	0.372613	0.99991
Tmem121	26.3742	0.185096	0.213262	0.86793	0.385433	0.99991
Tmem123	418.109	0.0270284	0.206722	0.130747	0.895975	0.99991
Tmem125	2.15062	0.0514474	0.113313	0.454029	0.649808	0.99991
Tmem126a	48.4698	0.0156703	0.209386	0.0748393	0.940343	0.99991
Tmem126b	15.2749	0.0351928	0.210158	0.167458	0.867009	0.99991
Tmem127	2539.2	-0.156848	0.17707	-0.885792	0.37573	0.99991
Tmem128	274.129	0.108022	0.203492	0.53084	0.595529	0.99991
Tmem129	607.435	0.114899	0.188663	0.60902	0.542511	0.99991
Tmem130	204.419	-0.00191172	0.182247	-0.0104897	0.991631	0.99991
Tmem131	688.573	-0.119961	0.172688	-0.694671	0.487261	0.99991
Tmem132a	191.292	0.432179	0.213875	2.02071	0.0433102	0.99991
Tmem132b	30.6517	0.0615686	0.210909	0.29192	0.770347	0.99991
Tmem132c	13.8986	0.30749	0.203071	1.5142	0.129974	0.99991
Tmem132d	9.83815	0.132763	0.196403	0.675972	0.499059	0.99991
Tmem132e	24.5587	0.163897	0.213822	0.766511	0.443372	0.99991
Tmem134	157.455	0.0232315	0.213876	0.108621	0.913503	0.99991
Tmem135	100.734	0.116456	0.2043	0.570024	0.568661	0.99991
Tmem136	7.25534	-0.020879	0.18684	-0.111748	0.911023	0.99991
Tmem138	139.035	0.0970491	0.187439	0.517763	0.604624	0.99991
Tmem139	1.37271	-0.0104323	0.106939	-0.0975543	0.922286	0.99991
Tmem140	23.2218	0.0878648	0.213422	0.411696	0.680563	0.99991
Tmem141	128.473	0.0552679	0.196277	0.28158	0.778265	0.99991
Tmem143	79.3004	0.0891794	0.21096	0.422732	0.672491	0.99991
Tmem144	1484.74	-0.0159605	0.19027	-0.0838836	0.933149	0.99991
Tmem145	7.79496	-0.0269871	0.185194	-0.145724	0.88414	0.99991
Tmem146	2705.28	-0.126927	0.175473	-0.723342	0.46947	0.99991
Tmem147	355.762	0.205088	0.213614	0.960087	0.337011	0.99991
Tmem149	20.1149	0.17795	0.212616	0.836954	0.402618	0.99991
Tmem14a	5.57382	0.000344451	0.171209	0.00201187	0.998395	0.99991
Tmem14c	47.0747	0.0100356	0.213084	0.0470968	0.962436	0.99991
Tmem150a	25.5262	0.194603	0.213831	0.910082	0.362779	0.99991
Tmem150b	4.85961	-0.080096	0.141334	-0.566714	0.570909	0.99991
Tmem150c	161.945	-0.258659	0.204388	-1.26553	0.20568	0.99991
Tmem151a	28.6275	0.365281	0.213126	1.71392	0.0865432	0.99991
Tmem151b	19.9958	-0.0586825	0.2107	-0.278512	0.780619	0.99991
Tmem154	7.2405	0.166118	0.184871	0.898563	0.368886	0.99991
Tmem158	2.38303	0.0104649	0.135635	0.0771547	0.9385	0.99991
Tmem159	54.7313	0.250651	0.206988	1.21094	0.225917	0.99991
Tmem160	10.6089	0.0112553	0.171419	0.0656597	0.947649	0.99991
Tmem161a	93.3135	0.151879	0.209534	0.724843	0.468548	0.99991
Tmem161b	608.042	-0.128303	0.182941	-0.701336	0.483094	0.99991
Tmem163	6.39224	0.00143827	0.17744	0.00810568	0.993533	0.99991
Tmem164	302.061	0.00146076	0.213843	0.00683098	0.99455	0.99991
Tmem165	223.029	0.0111388	0.201742	0.0552133	0.955969	0.99991
Tmem167	128.946	0.104374	0.208389	0.500859	0.61647	0.99991
Tmem167b	388.125	-0.158045	0.194652	-0.811933	0.41683	0.99991
Tmem168	199.389	0.00271445	0.191757	0.0141557	0.988706	0.99991
Tmem169	6.88399	0.111237	0.183906	0.604857	0.545274	0.99991
Tmem17	40.5812	-0.0555847	0.209784	-0.264962	0.791039	0.99991
Tmem170	128.002	0.108828	0.199909	0.544386	0.586176	0.99991
Tmem170b	93.6276	-0.224325	0.208482	-1.07599	0.281931	0.99991
Tmem171	4.28822	0.0304204	0.158946	0.191388	0.848221	0.99991
Tmem173	22.546	0.449445	0.21293	2.11076	0.0347928	0.99991
Tmem174	4.24542	0.11068	0.145864	0.758791	0.447978	0.99991
Tmem175	1969.64	-0.0104804	0.166845	-0.0628149	0.949914	0.99991
Tmem176a	303.011	0.220805	0.212246	1.04033	0.298189	0.99991
Tmem176b	370.349	0.18651	0.211095	0.883536	0.376947	0.99991
Tmem177	753.604	0.0461334	0.181197	0.254604	0.799029	0.99991
Tmem178	5.63782	0.150469	0.166901	0.901543	0.3673	0.99991
Tmem179	35.9533	0.156975	0.213508	0.735219	0.462206	0.99991
Tmem179b	58.5228	0.197127	0.207477	0.950113	0.342055	0.99991
Tmem18	519.183	0.0376195	0.184766	0.203606	0.838661	0.99991
Tmem180	128.656	0.244974	0.20654	1.18609	0.235588	0.99991
Tmem181a	355.845	0.0774954	0.174662	0.443688	0.657268	0.99991
Tmem181b-ps	332.441	0.106708	0.192491	0.554351	0.579338	0.99991
Tmem181c-ps	27.4028	0.0739338	0.213859	0.345712	0.729559	0.99991
Tmem182	4.68471	-0.0189194	0.145441	-0.130083	0.896501	0.99991
Tmem183a	1160.25	-0.127433	0.176313	-0.722766	0.469823	0.99991
Tmem184a	708.04	0.314991	0.182694	1.72415	0.084681	0.99991
Tmem184b	50.7539	0.222073	0.210284	1.05606	0.29094	0.99991
Tmem184c	881.382	-0.116942	0.194226	-0.602089	0.547115	0.99991
Tmem185b	116.694	0.183098	0.195145	0.938265	0.348108	0.99991
Tmem186	407.116	0.0966225	0.187797	0.514504	0.6069	0.99991
Tmem188	131.406	-0.0546227	0.21357	-0.255761	0.798136	0.99991
Tmem189	1436.03	-0.0902896	0.164943	-0.547397	0.584106	0.99991
Tmem19	53.9042	0.154802	0.20935	0.73944	0.45964	0.99991
Tmem190	1021.09	0.0209321	0.201014	0.104132	0.917064	0.99991
Tmem191c	2211.2	-0.173804	0.213632	-0.813565	0.415894	0.99991
Tmem192	74.1269	-0.120344	0.211724	-0.568403	0.569762	0.99991
Tmem194	2533.88	-0.108827	0.173674	-0.626615	0.530912	0.99991
Tmem194b	564.404	-0.236738	0.182814	-1.29497	0.195332	0.99991
Tmem196	3.87332	-0.0848153	0.151515	-0.559781	0.575629	0.99991
Tmem198	99.1226	0.284081	0.213738	1.32911	0.183812	0.99991
Tmem198b	90.0099	0.2921	0.202873	1.43981	0.14992	0.99991
Tmem199	171.172	0.201606	0.19515	1.03308	0.301566	0.99991
Tmem2	59.3855	-0.0382913	0.204501	-0.187243	0.85147	0.99991
Tmem20	50.7499	-0.174864	0.211834	-0.825476	0.409102	0.99991
Tmem200a	113.284	-0.153079	0.205927	-0.743364	0.457261	0.99991
Tmem200b	187.362	0.368444	0.195232	1.88721	0.0591325	0.99991
Tmem200c	4.26523	0.146563	0.156433	0.936905	0.348807	0.99991
Tmem201	167.563	0.119702	0.187198	0.63944	0.522537	0.99991
Tmem202	864.387	-0.128474	0.17796	-0.721924	0.470341	0.99991
Tmem203	199.784	0.0696778	0.210177	0.331519	0.740252	0.99991
Tmem204	14.0255	0.182387	0.193204	0.944015	0.345162	0.99991
Tmem205	1436.43	0.190537	0.196583	0.969245	0.332423	0.99991
Tmem206	367.118	0.151504	0.200689	0.75492	0.450297	0.99991
Tmem207	2.63872	-0.0282166	0.137465	-0.205263	0.837366	0.99991
Tmem208	134.746	0.18767	0.199714	0.939693	0.347375	0.99991
Tmem209	1009.51	-0.201025	0.182646	-1.10062	0.27106	0.99991
Tmem210	794.315	0.0230973	0.191912	0.120354	0.904203	0.99991
Tmem211	4.31409	-0.0578221	0.152535	-0.379074	0.704633	0.99991
Tmem212	1.22679	0.0832314	0.0877405	0.948609	0.342819	0.99991
Tmem213	0.75725	0.032893	0.0664625	0.494911	0.620663	0.99991
Tmem214	3056.31	0.193717	0.16153	1.19926	0.230426	0.99991
Tmem215	6.41469	0.14336	0.179183	0.800077	0.423666	0.99991
Tmem216	182.078	0.0960996	0.188349	0.510222	0.609896	0.99991
Tmem217	846.476	-0.0793348	0.212887	-0.372662	0.7094	0.99991
Tmem218	159.083	0.13211	0.202857	0.65125	0.514885	0.99991
Tmem219	522.828	0.0636267	0.168613	0.377354	0.705911	0.99991
Tmem22	6.7795	0.157891	0.179656	0.878854	0.379481	0.99991
Tmem220	4.63787	-0.0174899	0.16859	-0.103743	0.917374	0.99991
Tmem221	16.0819	-0.202321	0.197803	-1.02285	0.306381	0.99991
Tmem222	498.926	0.00175047	0.175593	0.00996892	0.992046	0.99991
Tmem223	21.8351	0.19621	0.211794	0.926419	0.354228	0.99991
Tmem225	915.622	-0.11731	0.201043	-0.583504	0.559554	0.99991
Tmem229a	3.75658	0.0082242	0.152327	0.0539905	0.956943	0.99991
Tmem229b	28.8612	-0.0729943	0.213678	-0.341609	0.732645	0.99991
Tmem231	492.534	0.169009	0.173985	0.971398	0.33135	0.99991
Tmem232	2318.96	-0.102004	0.163664	-0.623256	0.533116	0.99991
Tmem233	1.7052	-0.0301005	0.106928	-0.281504	0.778324	0.99991
Tmem25	46.6525	0.275195	0.211442	1.30151	0.193082	0.99991
Tmem26	11.6275	-0.00836633	0.202408	-0.0413339	0.96703	0.99991
Tmem27	1.29064	0.036467	0.100758	0.361927	0.717407	0.99991
Tmem28	2.17933	-0.0465791	0.119302	-0.39043	0.696219	0.99991
Tmem29	64.4537	-0.132849	0.212864	-0.624101	0.532561	0.99991
Tmem30a	1427.23	-0.203726	0.197166	-1.03327	0.301478	0.99991
Tmem30b	5.65172	0.0487971	0.165536	0.294782	0.768161	0.99991
Tmem30c	555.372	-0.0080306	0.183551	-0.0437515	0.965103	0.99991
Tmem33	367.918	0.0403551	0.198362	0.203442	0.83879	0.99991
Tmem35	175.376	-0.229859	0.212819	-1.08007	0.280112	0.99991
Tmem37	55.481	0.147562	0.205708	0.717337	0.473166	0.99991
Tmem38a	16.1577	-0.222088	0.205786	-1.07922	0.28049	0.99991
Tmem38b	247.113	0.0768977	0.196518	0.3913	0.695575	0.99991
Tmem39a	163.603	0.103979	0.188328	0.552117	0.580868	0.99991
Tmem39b	1294.73	0.0004115	0.182008	0.00226089	0.998196	0.99991
Tmem40	18.9617	-0.014908	0.212413	-0.0701841	0.944047	0.99991
Tmem41a	28.3186	-0.0100054	0.213557	-0.0468511	0.962632	0.99991
Tmem41b	814.091	-0.211357	0.184022	-1.14855	0.250743	0.99991
Tmem42	108.829	0.0369281	0.213035	0.173343	0.862382	0.99991
Tmem43	131.867	-0.0065129	0.203609	-0.0319874	0.974482	0.99991
Tmem44	24.9019	-0.0595653	0.21282	-0.279886	0.779565	0.99991
Tmem45a	17.2175	0.146971	0.206481	0.711787	0.476597	0.99991
Tmem45b	137.741	0.00850803	0.194651	0.0437092	0.965136	0.99991
Tmem47	29.4421	0.0665764	0.212331	0.313551	0.753862	0.99991
Tmem48	250.794	0.0314771	0.190038	0.165636	0.868443	0.99991
Tmem5	72.8699	-0.072149	0.208306	-0.34636	0.729072	0.99991
Tmem50a	143.039	-0.0717062	0.212073	-0.338121	0.735272	0.99991
Tmem50b	555.143	-0.0702302	0.184316	-0.381031	0.70318	0.99991
Tmem51	20.1587	-0.229772	0.205864	-1.11613	0.264365	0.99991
Tmem52	81.885	0.337326	0.205643	1.64034	0.100934	0.99991
Tmem53	5671.27	0.0236751	0.213827	0.110721	0.911838	0.99991
Tmem54	3.79541	0.0445573	0.152635	0.29192	0.770348	0.99991
Tmem55a	35.0181	0.0242199	0.213764	0.113302	0.909791	0.99991
Tmem55b	260.066	-0.123916	0.193679	-0.639801	0.522302	0.99991
Tmem56	5062.5	-0.212276	0.157965	-1.34382	0.179007	0.99991
Tmem57	1010.38	-0.0189661	0.17919	-0.105843	0.915707	0.99991
Tmem59	890.469	-0.195057	0.202044	-0.965418	0.334336	0.99991
Tmem59l	204.758	0.243274	0.209301	1.16232	0.245107	0.99991
Tmem60	732.145	-0.0180863	0.166193	-0.108827	0.91334	0.99991
Tmem62	32.1411	-0.0822767	0.213879	-0.384687	0.700469	0.99991
Tmem63a	74.3338	0.296998	0.210874	1.40841	0.159009	0.99991
Tmem63b	39.559	0.255541	0.213394	1.19751	0.231109	0.99991
Tmem63c	295.434	0.075096	0.192532	0.390044	0.696504	0.99991
Tmem64	1767.59	-0.0112427	0.205673	-0.0546633	0.956407	0.99991
Tmem65	70.4308	-0.229353	0.205942	-1.11368	0.265417	0.99991
Tmem66	1951.62	0.18155	0.203696	0.891279	0.372779	0.99991
Tmem67	878.987	-0.123427	0.184778	-0.667973	0.504151	0.99991
Tmem68	60.1175	-0.179669	0.209477	-0.857702	0.391057	0.99991
Tmem69	71.1427	-0.0578506	0.213056	-0.271528	0.785985	0.99991
Tmem70	113.631	-0.0573342	0.213768	-0.268208	0.788539	0.99991
Tmem71	7.1121	0.191979	0.1874	1.02444	0.305628	0.99991
Tmem72	4.9074	0.00187725	0.171534	0.0109439	0.991268	0.99991
Tmem74	6.11833	0.0339505	0.148483	0.228649	0.819141	0.99991
Tmem79	122.777	-0.0697271	0.201765	-0.345585	0.729654	0.99991
Tmem8	2714.61	0.032727	0.172907	0.189275	0.849877	0.99991
Tmem80	188.635	0.14137	0.189571	0.745736	0.455827	0.99991
Tmem81	782.07	0.0318656	0.210793	0.15117	0.879841	0.99991
Tmem82	40.1526	0.0432728	0.213759	0.202437	0.839575	0.99991
Tmem85	765.55	0.0734855	0.17512	0.41963	0.674756	0.99991
Tmem86a	360.122	0.152882	0.209449	0.729924	0.465437	0.99991
Tmem86b	207.861	-0.0907672	0.188828	-0.480686	0.630739	0.99991
Tmem87a	346.676	-0.237508	0.18377	-1.29242	0.19621	0.99991
Tmem87b	142.267	0.132037	0.190333	0.693712	0.487863	0.99991
Tmem88	9.6673	0.0591617	0.181181	0.326534	0.74402	0.99991
Tmem88b	15.7735	0.016745	0.209896	0.0797777	0.936414	0.99991
Tmem89	1218.19	-0.0414718	0.203467	-0.203826	0.838489	0.99991
Tmem8b	919.846	0.0876935	0.195822	0.447823	0.654281	0.99991
Tmem8c	1.69999	0.109926	0.114895	0.956751	0.338693	0.99991
Tmem9	127.153	0.137539	0.213733	0.64351	0.519893	0.99991
Tmem90a	323.785	-0.0548271	0.174992	-0.313311	0.754044	0.99991
Tmem90b	4.11806	-0.0982035	0.163065	-0.602234	0.547019	0.99991
Tmem91	78.1182	-0.00525113	0.210844	-0.0249053	0.98013	0.99991
Tmem92	6.0799	0.0562014	0.1781	0.315561	0.752336	0.99991
Tmem93	288.255	0.140143	0.203547	0.688501	0.491137	0.99991
Tmem95	115.593	0.238899	0.207566	1.15095	0.249752	0.99991
Tmem97	6846.35	-0.0787361	0.173385	-0.454111	0.649749	0.99991
Tmem98	37.0455	0.257639	0.211924	1.21571	0.224094	0.99991
Tmem9b	443.425	-0.171801	0.182304	-0.942386	0.345995	0.99991
Tmf1	8120.23	-0.208244	0.183791	-1.13304	0.257195	0.99991
Tmie	35.537	0.176646	0.213828	0.826114	0.408739	0.99991
Tmigd1	2.92311	-0.0731475	0.132198	-0.55332	0.580044	0.99991
Tmod1	489.185	-0.146886	0.193903	-0.757524	0.448736	0.99991
Tmod2	2504.32	-0.200803	0.175327	-1.14531	0.252082	0.99991
Tmod3	248.407	-0.0888683	0.181866	-0.488646	0.625092	0.99991
Tmod4	85.927	-0.0541474	0.208634	-0.259533	0.795224	0.99991
Tmpo	828.8	-0.207487	0.172069	-1.20583	0.227881	0.99991
Tmppe	51.9677	0.0355579	0.21181	0.167876	0.866681	0.99991
Tmprss11a	3.42191	0.0531045	0.151234	0.351142	0.725482	0.99991
Tmprss11bnl	29.3945	-0.468448	0.213606	-2.19305	0.0283037	0.99991
Tmprss11c	1.14947	0.0173207	0.0954362	0.181489	0.855983	0.99991
Tmprss11d	5.08892	0.00106007	0.155373	0.00682275	0.994556	0.99991
Tmprss11e	4.02178	0.0512141	0.159721	0.320646	0.748478	0.99991
Tmprss11f	5.78141	0.103158	0.174204	0.592165	0.55374	0.99991
Tmprss11g	4.6012	0.000774365	0.157586	0.00491391	0.996079	0.99991
Tmprss12	299.211	-0.0229709	0.19922	-0.115305	0.908204	0.99991
Tmprss13	18.4803	0.331909	0.207704	1.59799	0.110045	0.99991
Tmprss15	8.47665	0.0807801	0.188122	0.429404	0.66763	0.99991
Tmprss2	34.3582	0.0637441	0.210064	0.30345	0.761547	0.99991
Tmprss3	8.47303	0.396728	0.185536	2.13828	0.0324942	0.99991
Tmprss4	3.17578	-0.0938125	0.145227	-0.645972	0.518298	0.99991
Tmprss5	11.434	-0.079011	0.204222	-0.386887	0.69884	0.99991
Tmprss6	23.5841	0.225871	0.212382	1.06351	0.287549	0.99991
Tmprss7	10.5315	-0.312152	0.191003	-1.63427	0.102201	0.99991
Tmprss9	100.693	0.170884	0.211628	0.807473	0.419394	0.99991
Tmsb10	6540.8	-0.0154814	0.213008	-0.0726802	0.942061	0.99991
Tmsb15a	879.94	-0.0867977	0.207359	-0.418587	0.675518	0.99991
Tmsb15b1	46.0305	-0.0105689	0.190337	-0.0555274	0.955718	0.99991
Tmsb15b2	13.6264	0.149823	0.195546	0.76618	0.443569	0.99991
Tmsb4x	803.156	0.0172412	0.202498	0.0851424	0.932148	0.99991
Tmtc1	281.549	0.015849	0.18168	0.087236	0.930484	0.99991
Tmtc2	220.608	-0.101733	0.189703	-0.536275	0.591769	0.99991
Tmtc3	128.771	0.0118165	0.198403	0.0595579	0.952508	0.99991
Tmtc4	118.303	-0.216169	0.206444	-1.0471	0.295051	0.99991
Tmub1	13.4689	0.0483067	0.203965	0.236838	0.812783	0.99991
Tmub2	296.062	0.269277	0.182669	1.47413	0.140447	0.99991
Tmx1	527.129	0.0581444	0.179954	0.323108	0.746614	0.99991
Tmx2	582.97	-0.163485	0.20462	-0.798966	0.42431	0.99991
Tmx3	146.697	-0.24647	0.198804	-1.23977	0.215062	0.99991
Tmx4	2247.74	0.0586007	0.213868	0.274005	0.784081	0.99991
Tnc	112.47	-0.0636492	0.199226	-0.319483	0.74936	0.99991
Tnf	4.42924	-0.0828622	0.157008	-0.527758	0.597667	0.99991
Tnfaip1	289.779	-0.0365764	0.178733	-0.204643	0.837851	0.99991
Tnfaip2	1804.62	-0.0847364	0.176391	-0.48039	0.63095	0.99991
Tnfaip3	128.619	0.222041	0.206299	1.0763	0.281791	0.99991
Tnfaip6	7.17429	0.291342	0.187516	1.55369	0.120257	0.99991
Tnfaip8	22.3628	-0.19742	0.213386	-0.92518	0.354872	0.99991
Tnfaip8l1	4.79812	0.100079	0.163718	0.611291	0.541007	0.99991
Tnfaip8l2	11.0683	0.219327	0.199036	1.10195	0.270485	0.99991
Tnfaip8l3	2.87055	0.145509	0.138688	1.04918	0.294096	0.99991
Tnfrsf10b	76.1402	-0.0846971	0.207317	-0.408539	0.682878	0.99991
Tnfrsf11a	20.2564	0.348064	0.212795	1.63568	0.101907	0.99991
Tnfrsf11b	5.39429	0.100522	0.175272	0.57352	0.566293	0.99991
Tnfrsf12a	10.1929	0.256792	0.197465	1.30044	0.19345	0.99991
Tnfrsf13b	1.64396	-0.0939309	0.109364	-0.858886	0.390403	0.99991
Tnfrsf13c	63.3817	0.16479	0.207806	0.793003	0.427776	0.99991
Tnfrsf14	8.16059	0.0308055	0.168436	0.182891	0.854884	0.99991
Tnfrsf17	2.62555	0.00647414	0.114378	0.0566029	0.954861	0.99991
Tnfrsf18	1.84483	0.0590562	0.119333	0.494885	0.620681	0.99991
Tnfrsf19	23.9138	-0.0429603	0.213326	-0.201384	0.840399	0.99991
Tnfrsf1a	169.71	0.234651	0.20023	1.1719	0.241236	0.99991
Tnfrsf1b	68.3638	0.160479	0.210141	0.763674	0.445062	0.99991
Tnfrsf21	79.7013	0.235727	0.213117	1.10609	0.268686	0.99991
Tnfrsf22	3.69097	-0.00615992	0.155989	-0.0394895	0.9685	0.99991
Tnfrsf23	4.64101	0.112486	0.166042	0.677453	0.498119	0.99991
Tnfrsf25	8.43726	0.316591	0.187301	1.69028	0.0909747	0.99991
Tnfrsf26	3.67236	0.154833	0.152288	1.01671	0.309291	0.99991
Tnfrsf4	12.1535	0.0434235	0.198688	0.218552	0.826999	0.99991
Tnfrsf8	86.6245	-0.0185229	0.21384	-0.0866203	0.930973	0.99991
Tnfrsf9	111.719	0.191833	0.207665	0.923764	0.355609	0.99991
Tnfsf10	10.6956	-0.00360006	0.202318	-0.0177941	0.985803	0.99991
Tnfsf11	3.7766	0.136015	0.137435	0.989671	0.322335	0.99991
Tnfsf12	8.49159	0.130496	0.193059	0.675936	0.499081	0.99991
Tnfsf13	3.21192	0.078466	0.143617	0.546356	0.584821	0.99991
Tnfsf13b	11.0616	-0.142006	0.20162	-0.704324	0.481231	0.99991
Tnfsf14	5.07013	0.169788	0.156927	1.08195	0.279274	0.99991
Tnfsf15	32.5025	0.0570636	0.21388	0.266802	0.789621	0.99991
Tnfsf18	3.91395	0.0188826	0.151082	0.124983	0.900537	0.99991
Tnfsf4	4.30417	-0.00468052	0.159839	-0.0292827	0.976639	0.99991
Tnfsf8	3.12604	0.0604041	0.138947	0.434729	0.663759	0.99991
Tnfsf9	2.38434	-0.000414047	0.13409	-0.00308784	0.997536	0.99991
Tnik	150.285	0.0215763	0.204163	0.105682	0.915835	0.99991
Tnip1	119.802	0.0323509	0.213753	0.151347	0.879702	0.99991
Tnip2	37.5146	0.211149	0.213768	0.987746	0.323277	0.99991
Tnip3	3.50569	-0.0013956	0.144907	-0.00963099	0.992316	0.99991
Tnk1	106.597	0.185698	0.200488	0.926231	0.354326	0.99991
Tnk2	208.878	0.0633088	0.194007	0.326322	0.744181	0.99991
Tnks	5073.59	-0.0508047	0.16251	-0.312624	0.754566	0.99991
Tnks1bp1	216.057	0.183757	0.209185	0.878444	0.379703	0.99991
Tnks2	341.241	-0.153539	0.191498	-0.801782	0.422679	0.99991
Tnmd	1.50021	0.00816635	0.104988	0.0777834	0.938	0.99991
Tnn	9.00362	0.105509	0.196829	0.536042	0.59193	0.99991
Tnnc1	4.27508	0.0901611	0.13546	0.665592	0.505672	0.99991
Tnnc2	15.7642	0.163316	0.20687	0.78946	0.429843	0.99991
Tnni1	10.1567	0.329434	0.193996	1.69815	0.0894794	0.99991
Tnni2	0.934183	0.0484971	0.0785068	0.617745	0.536744	0.99991
Tnni3	738.892	0.149668	0.211488	0.707691	0.479137	0.99991
Tnni3k	5.37341	0.107627	0.174211	0.617797	0.536709	0.99991
Tnnt1	5.76524	0.00811444	0.169522	0.0478667	0.961823	0.99991
Tnnt2	40.4301	0.0392641	0.197258	0.199049	0.842224	0.99991
Tnnt3	3.53259	0.212361	0.150868	1.4076	0.159251	0.99991
Tnp1	62595.8	0.0932717	0.213454	0.436964	0.662137	0.99991
Tnp2	68750.2	0.0178753	0.210427	0.0849475	0.932303	0.99991
Tnpo1	2747.37	-0.24466	0.197921	-1.23615	0.216404	0.99991
Tnpo2	1883.37	0.134406	0.164621	0.816458	0.414238	0.99991
Tnpo3	1029.38	-0.0519944	0.183113	-0.283946	0.776451	0.99991
Tnr	17.3459	0.109681	0.209647	0.523167	0.600858	0.99991
Tnrc18	1877.87	0.0210561	0.189228	0.111274	0.911399	0.99991
Tnrc6a	349.827	-0.0360651	0.190387	-0.18943	0.849756	0.99991
Tnrc6b	1723.36	-0.145293	0.191228	-0.759789	0.447381	0.99991
Tnrc6c	2839.83	0.115802	0.169666	0.682527	0.494906	0.99991
Tns1	16090.7	-0.0438142	0.211636	-0.207027	0.835989	0.99991
Tns3	192.244	0.159811	0.204374	0.781955	0.434241	0.99991
Tns4	23.6836	0.190174	0.213506	0.890722	0.373079	0.99991
Tnxb	111.517	-0.222771	0.201961	-1.10304	0.270011	0.99991
Tob1	750.938	-0.0982646	0.191625	-0.512796	0.608094	0.99991
Tob2	208.231	0.167673	0.194567	0.861775	0.388811	0.99991
Toe1	909.238	-0.0488698	0.164546	-0.296997	0.766469	0.99991
Tollip	3972.22	0.062446	0.179355	0.348169	0.727713	0.99991
Tom1	1236.43	-0.069056	0.179662	-0.384367	0.700707	0.99991
Tom1l1	47.1643	-0.00517236	0.210273	-0.0245983	0.980375	0.99991
Tom1l2	406.951	0.13422	0.202556	0.66263	0.507567	0.99991
Tomm20	463.67	-0.140367	0.180051	-0.779595	0.435629	0.99991
Tomm20l	677.859	-0.0545737	0.199843	-0.273082	0.78479	0.99991
Tomm22	3785.88	-0.208318	0.172404	-1.20831	0.226928	0.99991
Tomm34	593.811	0.170258	0.17695	0.962177	0.335961	0.99991
Tomm40	216.509	0.25358	0.19278	1.31539	0.18838	0.99991
Tomm40l	112.16	0.333074	0.21064	1.58125	0.113821	0.99991
Tomm5	35.6666	-0.213234	0.21387	-0.997024	0.318753	0.99991
Tomm6	334.682	-0.0443678	0.201908	-0.219742	0.826072	0.99991
Tomm7	824.088	0.0195336	0.213563	0.0914654	0.927123	0.99991
Tomm70a	3302.8	-0.166616	0.16544	-1.00711	0.313883	0.99991
Tomt	6.69706	0.162396	0.181348	0.895493	0.370523	0.99991
Tonsl	258.642	0.0138567	0.193504	0.0716093	0.942913	0.99991
Top1	394.34	-0.108533	0.181664	-0.59744	0.550214	0.99991
Top1mt	353.909	-0.289767	0.213151	-1.35944	0.174006	0.99991
Top2a	3069.57	-0.245591	0.186873	-1.31422	0.188773	0.99991
Top2b	224.661	-0.259647	0.195295	-1.32951	0.18368	0.99991
Top3a	1055.45	0.0588896	0.199765	0.294794	0.768151	0.99991
Top3b	1351.35	0.0190677	0.187522	0.101683	0.919008	0.99991
Topbp1	800.688	0.0860836	0.189247	0.454873	0.6492	0.99991
Topors	1420.9	-0.0667508	0.187111	-0.356744	0.721283	0.99991
Tor1a	112.191	0.0450683	0.210226	0.21438	0.830251	0.99991
Tor1aip1	6492.13	-0.131993	0.169074	-0.780683	0.434989	0.99991
Tor1aip2	1793.8	-0.0891846	0.184798	-0.482607	0.629375	0.99991
Tor1b	662.564	0.0211317	0.169344	0.124785	0.900694	0.99991
Tor2a	102.505	0.104517	0.209925	0.497878	0.61857	0.99991
Tor3a	29.7406	0.147129	0.213828	0.68807	0.491408	0.99991
Tox	68.753	0.013273	0.213275	0.0622344	0.950376	0.99991
Tox2	24.3117	0.212997	0.213578	0.997278	0.31863	0.99991
Tox3	7.37146	0.475354	0.18363	2.58866	0.00963509	0.99991
Tox4	1084.61	-0.167855	0.199013	-0.843437	0.398984	0.99991
Tpbg	12.8593	-0.058078	0.201947	-0.28759	0.773661	0.99991
Tpbpa	0.850502	-0.012497	0.0825843	-0.151324	0.87972	0.99991
Tpbpb	1.0889	0.00862634	0.098261	0.0877901	0.930043	0.99991
Tpcn1	126.351	0.134017	0.191844	0.698573	0.484819	0.99991
Tpcn2	251.098	-0.0281822	0.196964	-0.143083	0.886224	0.99991
Tpd52	90.7982	-0.0589027	0.210913	-0.279275	0.780034	0.99991
Tpd52l1	145.969	-0.11245	0.197666	-0.56889	0.569431	0.99991
Tpd52l2	160.784	-0.0230676	0.187253	-0.12319	0.901957	0.99991
Tph1	4.50581	0.0458106	0.151719	0.301944	0.762694	0.99991
Tph2	255.379	0.0758817	0.203582	0.372732	0.709348	0.99991
Tpi1	8045.03	-0.124459	0.160805	-0.773972	0.438948	0.99991
Tpk1	39.4843	-0.383417	0.21075	-1.8193	0.0688657	0.99991
Tpm1	101.482	0.0384871	0.201535	0.190969	0.84855	0.99991
Tpm2	148.163	0.318394	0.207975	1.53093	0.125788	0.99991
Tpm3	752.793	-0.059447	0.197914	-0.300368	0.763896	0.99991
Tpm4	52.6709	0.105053	0.211294	0.49719	0.619055	0.99991
Tpmt	42.2808	0.142585	0.212798	0.670048	0.502827	0.99991
Tpo	66.9788	0.0540225	0.207075	0.260883	0.794182	0.99991
Tpp1	95.92	0.249287	0.203804	1.22317	0.221264	0.99991
Tpp2	4235.1	-0.222165	0.178957	-1.24144	0.214442	0.99991
Tppp	38.0857	0.151305	0.212557	0.711835	0.476567	0.99991
Tppp2	5148.48	-0.0961441	0.205259	-0.468405	0.639495	0.99991
Tppp3	315.537	-0.052619	0.211777	-0.248464	0.803775	0.99991
Tpr	1220.88	-0.0512201	0.192849	-0.265597	0.79055	0.99991
Tpra1	51.5199	0.156479	0.213683	0.732292	0.46399	0.99991
Tprg	2.49615	0.162208	0.12054	1.34568	0.178405	0.99991
Tprgl	3340.72	-0.0824932	0.165502	-0.498442	0.618173	0.99991
Tprkb	61.2753	0.257884	0.210556	1.22478	0.220659	0.99991
Tprn	6957.78	-0.0327927	0.169222	-0.193785	0.846344	0.99991
Tpsab1	6.77491	0.221307	0.178819	1.23761	0.215861	0.99991
Tpsb2	9.63617	0.0351073	0.156041	0.224988	0.821989	0.99991
Tpsg1	2.39648	-0.0161691	0.116019	-0.139366	0.889161	0.99991
Tpst1	1436.53	-0.0172229	0.205467	-0.0838232	0.933197	0.99991
Tpst2	84.2871	0.248122	0.205539	1.20718	0.227362	0.99991
Tpt1	3738.16	-0.167537	0.182872	-0.916147	0.35959	0.99991
Tpte	265.878	-0.270723	0.183597	-1.47455	0.140334	0.99991
Tpx2	1269.87	-0.135141	0.200437	-0.674232	0.500164	0.99991
Tra2a	446.381	-0.0716953	0.179062	-0.400394	0.688867	0.99991
Tra2b	1380.81	-0.155059	0.199176	-0.778504	0.436272	0.99991
Trabd	291.677	0.145678	0.180245	0.80822	0.418964	0.99991
Tradd	31.163	0.0677082	0.210357	0.321873	0.747549	0.99991
Traf1	227.007	-0.157601	0.208078	-0.75741	0.448804	0.99991
Traf2	404.289	0.240785	0.206866	1.16397	0.244438	0.99991
Traf3	83.8009	-0.080318	0.204686	-0.392395	0.694766	0.99991
Traf3ip1	1344.05	-0.0113243	0.182987	-0.0618861	0.950654	0.99991
Traf3ip2	17.5053	0.321574	0.208036	1.54576	0.122163	0.99991
Traf3ip3	5.87614	0.234712	0.169328	1.38614	0.165705	0.99991
Traf4	71.2534	0.0806974	0.212832	0.37916	0.704569	0.99991
Traf5	37.0469	0.133923	0.211722	0.632539	0.527035	0.99991
Traf6	53.5364	-0.121391	0.206724	-0.58721	0.557063	0.99991
Traf7	284.137	0.226981	0.178609	1.27083	0.20379	0.99991
Trafd1	4849.79	0.0321682	0.165256	0.194657	0.845661	0.99991
Traip	152.533	0.240466	0.188659	1.27461	0.202448	0.99991
Trak1	729.304	-0.00379614	0.181984	-0.0208597	0.983358	0.99991
Trak2	122.205	0.210138	0.194599	1.07985	0.280208	0.99991
Tram1	2442.88	-0.135628	0.194855	-0.696043	0.486402	0.99991
Tram1l1	8.18195	0.166952	0.190221	0.87767	0.380123	0.99991
Tram2	140.184	0.0810861	0.191175	0.424146	0.671459	0.99991
Trank1	762.37	-0.120072	0.187942	-0.638879	0.522902	0.99991
Trap1	2814.53	-0.0103178	0.19919	-0.0517986	0.958689	0.99991
Trap1a	23.7551	-0.222114	0.210149	-1.05694	0.290541	0.99991
Trappc1	141.033	-0.251028	0.203053	-1.23627	0.216359	0.99991
Trappc10	590.306	-0.0899775	0.195141	-0.461089	0.644735	0.99991
Trappc2	3.67455	0.0410192	0.156517	0.262075	0.793264	0.99991
Trappc2l	383.826	-0.0464454	0.213872	-0.217165	0.82808	0.99991
Trappc3	167.986	0.0879005	0.196261	0.447876	0.654243	0.99991
Trappc4	374.047	0.189173	0.186073	1.01666	0.309314	0.99991
Trappc5	242.46	0.109804	0.213488	0.514336	0.607017	0.99991
Trappc6a	480.459	0.413558	0.197317	2.09591	0.0360902	0.99991
Trappc6b	170.335	0.0245646	0.211104	0.116362	0.907365	0.99991
Trappc8	1074.31	-0.199948	0.189671	-1.05418	0.291799	0.99991
Trappc9	1976.2	0.241472	0.181307	1.33184	0.182911	0.99991
Trat1	2.41634	-0.0184219	0.12311	-0.149637	0.881051	0.99991
Trcg1	4.02641	0.126719	0.148995	0.850491	0.395052	0.99991
Trdmt1	43.5341	-0.0912672	0.213389	-0.427703	0.668867	0.99991
Trdn	22.2671	0.101628	0.210617	0.482524	0.629434	0.99991
Treh	3.11518	-0.0214186	0.135645	-0.157902	0.874534	0.99991
Trem1	53.9583	0.111371	0.212673	0.523674	0.600505	0.99991
Trem2	28.3213	0.213965	0.213484	1.00225	0.316221	0.99991
Trem3	1.13235	0.0356658	0.094522	0.377328	0.70593	0.99991
Treml1	3.35868	-0.00889734	0.145089	-0.0613231	0.951102	0.99991
Treml2	7.00336	0.147588	0.183481	0.804375	0.421181	0.99991
Treml4	4.24677	0.11057	0.159288	0.694148	0.487589	0.99991
Trerf1	49.809	0.332693	0.208057	1.59905	0.10981	0.99991
Trex1	21.8645	0.517505	0.213408	2.42495	0.0153104	0.99991
Trex2	0.476083	0.00393887	0.0574305	0.068585	0.94532	0.99991
Trf	357.326	0.409326	0.202443	2.02193	0.0431832	0.99991
Trfr2	78.9094	0.251903	0.210163	1.1986	0.230682	0.99991
Trh	14.7916	-0.12339	0.197968	-0.623284	0.533098	0.99991
Trhde	141.411	-0.165368	0.2084	-0.793512	0.42748	0.99991
Trhr	4.86671	-0.00837534	0.165283	-0.0506727	0.959586	0.99991
Trhr2	1.64242	-0.0284698	0.113691	-0.250413	0.802268	0.99991
Triap1	101.789	0.116425	0.196436	0.592685	0.553392	0.99991
Trib1	66.2718	0.00939399	0.210464	0.0446346	0.964399	0.99991
Trib2	69.0628	-0.0270893	0.205472	-0.131839	0.895111	0.99991
Trib3	4.51028	0.258082	0.165176	1.56246	0.118179	0.99991
Tril	14.7778	-0.0907515	0.205063	-0.442554	0.658088	0.99991
Trim10	4.81567	-0.00998801	0.16003	-0.0624133	0.950234	0.99991
Trim11	1524.01	0.149547	0.163221	0.916221	0.359551	0.99991
Trim12a	3.93005	0.11775	0.152684	0.7712	0.440588	0.99991
Trim12c	20.8982	-0.021936	0.210196	-0.10436	0.916884	0.99991
Trim13	581.535	-0.336116	0.196174	-1.71336	0.0866465	0.99991
Trim14	118.941	0.306188	0.199453	1.53513	0.124751	0.99991
Trim15	1.95434	0.00612545	0.110695	0.0553365	0.95587	0.99991
Trim16	10.1877	-0.0185928	0.196433	-0.0946522	0.924591	0.99991
Trim17	8200.46	0.0246587	0.203805	0.120992	0.903697	0.99991
Trim2	17.9229	0.0906015	0.210674	0.430056	0.667155	0.99991
Trim21	13.4911	0.136161	0.204694	0.665192	0.505927	0.99991
Trim23	357.138	-0.0227264	0.210343	-0.108045	0.91396	0.99991
Trim24	4843.1	-0.158084	0.184003	-0.859137	0.390265	0.99991
Trim25	142.506	0.0549026	0.208446	0.26339	0.79225	0.99991
Trim26	208.379	0.202676	0.199357	1.01665	0.309319	0.99991
Trim27	1981.12	-0.211565	0.203428	-1.04	0.298339	0.99991
Trim28	4331.49	0.0318019	0.167314	0.190073	0.849252	0.99991
Trim29	6.03872	0.00228074	0.179155	0.0127305	0.989843	0.99991
Trim3	29.0891	0.248947	0.213249	1.1674	0.243049	0.99991
Trim30a	12.7609	-0.0848503	0.205024	-0.413855	0.67898	0.99991
Trim30b	1.94044	-0.0555963	0.111042	-0.500677	0.616598	0.99991
Trim30d	4.14196	0.0343766	0.141965	0.242149	0.808665	0.99991
Trim30e-ps1	1.46775	0.0177396	0.113256	0.156632	0.875535	0.99991
Trim31	3.32704	0.0756158	0.143104	0.528396	0.597224	0.99991
Trim32	157.406	0.0213441	0.190934	0.111787	0.910992	0.99991
Trim33	1597.71	-0.281657	0.181358	-1.55304	0.120413	0.99991
Trim34a	15.4675	0.30301	0.203943	1.48575	0.137344	0.99991
Trim34b	2.99392	-0.0112277	0.132664	-0.0846328	0.932553	0.99991
Trim35	520.659	0.115532	0.1726	0.66936	0.503266	0.99991
Trim36	17713.5	-0.240166	0.183916	-1.30585	0.191605	0.99991
Trim37	19342.1	-0.0505582	0.176859	-0.285867	0.77498	0.99991
Trim38	101.951	-0.146413	0.201758	-0.725685	0.468032	0.99991
Trim39	1054.32	0.0115972	0.169691	0.0683427	0.945513	0.99991
Trim40	3.94657	0.225756	0.144571	1.56155	0.118393	0.99991
Trim41	2949.19	0.0818582	0.186726	0.438387	0.661106	0.99991
Trim42	1018.2	-0.0897002	0.179262	-0.500386	0.616803	0.99991
Trim43a	2.69743	0.0359815	0.130115	0.276536	0.782136	0.99991
Trim43b	1.17979	0.0216317	0.0977509	0.221294	0.824864	0.99991
Trim43c	2.16733	0.124186	0.119697	1.0375	0.299504	0.99991
Trim44	350.1	-0.0212415	0.174978	-0.121396	0.903378	0.99991
Trim45	1223.94	-0.116717	0.182075	-0.641035	0.5215	0.99991
Trim46	676.917	-0.136224	0.192065	-0.709258	0.478164	0.99991
Trim47	84.295	0.273065	0.209676	1.30232	0.192808	0.99991
Trim50	6.76234	0.0086711	0.178573	0.0485578	0.961272	0.99991
Trim52	96.1208	0.0790654	0.212938	0.371307	0.710409	0.99991
Trim54	170.115	0.0135966	0.213727	0.0636168	0.949275	0.99991
Trim55	18.2814	-0.0105227	0.209581	-0.0502085	0.959956	0.99991
Trim56	39.0371	-0.0514711	0.21209	-0.242685	0.808249	0.99991
Trim58	6.6216	0.216131	0.173578	1.24516	0.213074	0.99991
Trim59	204.201	-0.430855	0.191392	-2.25117	0.0243747	0.99991
Trim6	15.1668	0.14323	0.209236	0.684539	0.493635	0.99991
Trim60	2.72914	0.00774368	0.137417	0.0563517	0.955062	0.99991
Trim61	1.48205	0.0854329	0.104639	0.816453	0.414241	0.99991
Trim62	53.3801	-0.113764	0.212518	-0.535316	0.592431	0.99991
Trim63	57.8517	0.171316	0.211554	0.809796	0.418057	0.99991
Trim65	12.7425	0.144273	0.199113	0.724575	0.468713	0.99991
Trim66	1618.93	-0.0118563	0.209544	-0.0565815	0.954879	0.99991
Trim67	17.3553	0.109018	0.210826	0.5171	0.605086	0.99991
Trim68	54.1754	0.0619445	0.210485	0.294295	0.768533	0.99991
Trim69	3221.5	-0.137182	0.185091	-0.741163	0.458594	0.99991
Trim7	107.304	-0.0501234	0.213553	-0.234712	0.814432	0.99991
Trim71	34.3877	-0.0179352	0.213217	-0.084117	0.932963	0.99991
Trim72	6.58414	-0.0506227	0.178448	-0.283683	0.776653	0.99991
Trim75	3.32976	0.124722	0.14043	0.888148	0.374461	0.99991
Trim8	87.007	0.333026	0.210075	1.58528	0.112904	0.99991
Trim9	27.4975	-0.154507	0.212881	-0.725793	0.467965	0.99991
Triml1	1104.86	-0.0635481	0.169917	-0.373995	0.708408	0.99991
Triml2	3.37169	0.137241	0.152017	0.902798	0.366633	0.99991
Trio	1151.97	0.171204	0.213854	0.800563	0.423385	0.99991
Triobp	611.841	0.00760975	0.213711	0.0356077	0.971595	0.99991
Trip11	497.773	-0.311525	0.183479	-1.69788	0.0895309	0.99991
Trip12	22385.3	-0.172437	0.186294	-0.925613	0.354647	0.99991
Trip13	114.413	-0.159172	0.1938	-0.821319	0.411465	0.99991
Trip4	791.687	-0.0944003	0.167273	-0.564348	0.572517	0.99991
Trip6	36.6132	0.110837	0.212567	0.521423	0.602072	0.99991
Trit1	44.0262	0.0977724	0.210748	0.46393	0.642698	0.99991
Trmt1	2197.23	0.0577139	0.187939	0.307088	0.758777	0.99991
Trmt11	23.0077	-0.0313638	0.21301	-0.147241	0.882942	0.99991
Trmt112	82.4544	0.203746	0.208145	0.978867	0.327646	0.99991
Trmt12	99.5715	0.199217	0.211882	0.940227	0.347101	0.99991
Trmt2a	389.454	-0.147966	0.175296	-0.844092	0.398618	0.99991
Trmt2b	65.2421	-0.144436	0.207133	-0.69731	0.485609	0.99991
Trmt5	314.966	-0.297833	0.193238	-1.54128	0.123249	0.99991
Trmt6	139.777	-0.0950132	0.188106	-0.505104	0.613486	0.99991
Trmt61a	68.1519	0.00238987	0.212027	0.0112715	0.991007	0.99991
Trmt61b	94.4873	0.177589	0.209837	0.846318	0.397376	0.99991
Trmu	73.4597	0.0432373	0.199175	0.217082	0.828145	0.99991
Trnau1ap	40.7465	0.0468541	0.213821	0.219128	0.826551	0.99991
Trnp1	5.56967	0.0637081	0.153365	0.415401	0.677848	0.99991
Trnt1	1175.04	-0.177979	0.185408	-0.959933	0.337089	0.99991
Tro	26.9852	0.0545404	0.213394	0.255585	0.798271	0.99991
Troap	291.769	0.167738	0.19839	0.845496	0.397834	0.99991
Trove2	57.5794	-0.255506	0.20635	-1.23821	0.215637	0.99991
Trp53	141.256	0.129639	0.194259	0.667353	0.504547	0.99991
Trp53bp1	2430.22	-0.0943011	0.191555	-0.492293	0.622512	0.99991
Trp53bp2	62.0854	0.244887	0.210519	1.16325	0.244727	0.99991
Trp53i11	900.222	0.165515	0.206511	0.801483	0.422852	0.99991
Trp53i13	278.338	0.269101	0.196667	1.36831	0.171216	0.99991
Trp53inp1	208.847	-0.158378	0.19917	-0.795186	0.426505	0.99991
Trp53inp2	1028.79	0.0588115	0.1881	0.312661	0.754538	0.99991
Trp53rk	165.699	-0.223701	0.190705	-1.17303	0.240786	0.99991
Trp63	24.6056	0.167098	0.212276	0.787174	0.43118	0.99991
Trp73	8.67213	0.0329108	0.188393	0.174692	0.861322	0.99991
Trpa1	7.65069	0.148904	0.188627	0.789409	0.429873	0.99991
Trpc1	85.146	-0.131197	0.202834	-0.64682	0.517748	0.99991
Trpc2	732.966	0.0314233	0.208056	0.151033	0.87995	0.99991
Trpc3	6.43056	0.139748	0.176138	0.793399	0.427546	0.99991
Trpc4	6.34419	0.0582258	0.179659	0.324091	0.745869	0.99991
Trpc4ap	3966.37	0.0393431	0.200859	0.195874	0.844709	0.99991
Trpc5	7.91789	0.00465547	0.181674	0.0256254	0.979556	0.99991
Trpc6	4.97242	0.0293668	0.16519	0.177775	0.858899	0.99991
Trpc7	16.8831	-0.0305679	0.207761	-0.14713	0.883029	0.99991
Trpd52l3	1548.07	-0.0718889	0.177463	-0.405093	0.685409	0.99991
Trpm1	93.5706	0.0636503	0.197717	0.321926	0.747509	0.99991
Trpm2	28.0686	0.60207	0.21388	2.81498	0.004878	0.99991
Trpm3	49.5317	-0.0140389	0.209934	-0.0668731	0.946683	0.99991
Trpm4	2124.34	0.0349779	0.206671	0.169245	0.865604	0.99991
Trpm5	46.5668	0.033856	0.211646	0.159965	0.872909	0.99991
Trpm6	811.966	-0.194933	0.194172	-1.00392	0.315417	0.99991
Trpm7	239.58	-0.255436	0.195562	-1.30616	0.191497	0.99991
Trpm8	280.657	-0.138251	0.198152	-0.697703	0.485363	0.99991
Trps1	54.5375	-0.0209541	0.206369	-0.101537	0.919124	0.99991
Trpt1	47.7443	0.0786132	0.213399	0.368386	0.712585	0.99991
Trpv1	96.5192	0.202686	0.210202	0.964244	0.334924	0.99991
Trpv2	11.2494	0.175581	0.199402	0.880539	0.378567	0.99991
Trpv3	7.04212	-0.0125387	0.175784	-0.0713303	0.943135	0.99991
Trpv4	20.2147	0.110774	0.211763	0.523101	0.600904	0.99991
Trpv5	6.01914	0.142911	0.173025	0.825955	0.40883	0.99991
Trpv6	9.69331	-0.0579645	0.18632	-0.311102	0.755723	0.99991
Trrap	2077.68	0.0518841	0.186969	0.277501	0.781395	0.99991
Trub1	47.1559	0.145057	0.209667	0.691845	0.489035	0.99991
Trub2	260.963	0.0821888	0.195493	0.420419	0.674179	0.99991
Try10	0.25438	-0.0255143	0.04023	-0.634212	0.525943	0.99991
Try4	12.1104	-0.275038	0.199884	-1.37599	0.168826	0.99991
Try5	17.6059	-0.297854	0.211514	-1.4082	0.159071	0.99991
Tsc1	1847.44	-0.049412	0.205681	-0.240237	0.810147	0.99991
Tsc2	862.286	0.0808959	0.182076	0.444298	0.656827	0.99991
Tsc22d1	5709.5	0.0381855	0.169345	0.225489	0.821599	0.99991
Tsc22d2	927.38	-0.125679	0.202741	-0.619902	0.535322	0.99991
Tsc22d3	64.1581	0.0599662	0.213881	0.280372	0.779192	0.99991
Tsc22d4	2494.47	0.0822245	0.208541	0.394285	0.693371	0.99991
Tsen15	47.7546	-0.42223	0.213047	-1.98186	0.0474952	0.99991
Tsen2	16.1182	0.0622144	0.206135	0.301814	0.762794	0.99991
Tsen34	130.796	-0.00200479	0.211708	-0.00946958	0.992444	0.99991
Tsen54	186.798	-0.0105623	0.212878	-0.0496166	0.960428	0.99991
Tsfm	145.585	0.0872737	0.204128	0.427545	0.668983	0.99991
Tsg101	211.527	0.108794	0.187121	0.581411	0.560964	0.99991
Tsga10	6439.53	-0.26938	0.182393	-1.47691	0.139699	0.99991
Tsga13	637.618	-0.189727	0.19611	-0.967451	0.333319	0.99991
Tsga14	1596.87	-0.0831851	0.170905	-0.486732	0.626449	0.99991
Tsga8	6361.2	0.0553354	0.187521	0.295089	0.767926	0.99991
Tshb	4.85886	-0.064163	0.13588	-0.472203	0.636782	0.99991
Tshr	139.272	-0.00606368	0.192799	-0.0314508	0.97491	0.99991
Tshz1	129.713	0.146331	0.200421	0.730119	0.465318	0.99991
Tshz2	118.053	-0.199487	0.206536	-0.965868	0.33411	0.99991
Tshz3	15.028	-0.224529	0.206553	-1.08703	0.277024	0.99991
Tsix	4.79885	0.206299	0.165334	1.24777	0.212116	0.99991
Tsks	25594.6	-0.0398447	0.196537	-0.202733	0.839343	0.99991
Tsku	150.599	0.0215715	0.155535	0.138693	0.889693	0.99991
Tslp	4.32573	0.00342289	0.162653	0.0210442	0.98321	0.99991
Tsn	397.955	0.0636033	0.18925	0.336081	0.73681	0.99991
Tsnax	456.472	-0.0802498	0.19201	-0.417946	0.675987	0.99991
Tsnaxip1	7234.83	-0.195195	0.171935	-1.13529	0.256256	0.99991
Tspan1	17.0833	-0.12379	0.208413	-0.593964	0.552536	0.99991
Tspan10	6.77644	0.0931209	0.185052	0.503216	0.614812	0.99991
Tspan11	26.729	0.260985	0.213466	1.22261	0.221477	0.99991
Tspan12	59.1125	0.0734691	0.212633	0.34552	0.729703	0.99991
Tspan13	169.544	-0.0358841	0.199825	-0.179577	0.857484	0.99991
Tspan14	84.6559	-0.0609044	0.21374	-0.284946	0.775685	0.99991
Tspan15	53.5271	0.092227	0.213768	0.431436	0.666151	0.99991
Tspan17	136.476	0.0479738	0.206766	0.232019	0.816523	0.99991
Tspan18	71.862	-0.0181552	0.213609	-0.0849926	0.932267	0.99991
Tspan2	12.4096	-0.0626198	0.199598	-0.31373	0.753726	0.99991
Tspan3	518.565	-0.194299	0.176717	-1.09949	0.271554	0.99991
Tspan31	85.5544	-0.0565858	0.208872	-0.270911	0.786459	0.99991
Tspan32	3.95014	0.277052	0.147065	1.88387	0.0595821	0.99991
Tspan33	110.101	0.265525	0.204597	1.29779	0.194358	0.99991
Tspan4	103.002	0.0653166	0.212708	0.307072	0.758788	0.99991
Tspan5	527.074	-0.0366429	0.172045	-0.212984	0.831339	0.99991
Tspan6	3130.26	-0.153573	0.204202	-0.752066	0.452012	0.99991
Tspan7	17.2659	0.170006	0.209917	0.809871	0.418014	0.99991
Tspan8	29.5462	-0.0419443	0.207697	-0.201949	0.839956	0.99991
Tspan9	38.1877	0.0214996	0.21386	0.100531	0.919923	0.99991
Tspo	102.132	0.19159	0.213872	0.895815	0.370351	0.99991
Tspo2	1.83478	0.0790873	0.110991	0.712559	0.476119	0.99991
Tspy-ps	32.6137	0.113771	0.213522	0.53283	0.594151	0.99991
Tspyl1	186.351	-0.0156421	0.193833	-0.0806991	0.935681	0.99991
Tspyl2	170.227	0.092676	0.186242	0.497611	0.618758	0.99991
Tspyl3	17.8971	0.00416292	0.210715	0.0197562	0.984238	0.99991
Tspyl4	755.303	0.0937189	0.182285	0.514133	0.607159	0.99991
Tspyl5	405.125	-0.0905014	0.17179	-0.526813	0.598323	0.99991
Tsr1	469.47	0.0149229	0.1933	0.0772009	0.938464	0.99991
Tsr2	64.519	-0.143958	0.209267	-0.687916	0.491505	0.99991
Tssc1	364.508	0.00856475	0.187617	0.0456501	0.963589	0.99991
Tssc4	266.98	0.136455	0.176028	0.77519	0.438227	0.99991
Tssk1	7180.83	0.0618284	0.209486	0.295144	0.767884	0.99991
Tssk2	18630.8	0.0385501	0.181376	0.212542	0.831684	0.99991
Tssk3	5777.64	0.0731607	0.186421	0.392448	0.694727	0.99991
Tssk4	1773.25	-0.0704585	0.182567	-0.385931	0.699548	0.99991
Tssk5	566.767	0.133685	0.18425	0.725561	0.468108	0.99991
Tssk6	8265.62	0.0825001	0.174461	0.472886	0.636295	0.99991
Tst	243.945	0.142731	0.189869	0.751732	0.452212	0.99991
Tsta3	1162.4	0.107507	0.201434	0.533711	0.593542	0.99991
Tstd1	7.25751	0.253832	0.178426	1.42262	0.154847	0.99991
Tstd2	140.468	0.057528	0.202755	0.283732	0.776616	0.99991
Tsx	131.487	-0.279931	0.21038	-1.3306	0.183321	0.99991
Ttbk1	7433.79	0.150813	0.170501	0.884528	0.376411	0.99991
Ttbk2	8886.37	-0.191838	0.169367	-1.13267	0.257351	0.99991
Ttc1	942.239	-0.054865	0.184024	-0.29814	0.765596	0.99991
Ttc12	2265.07	-0.148419	0.207064	-0.716781	0.473509	0.99991
Ttc13	135.04	0.145186	0.206043	0.704642	0.481033	0.99991
Ttc14	359.022	-0.0667504	0.191397	-0.348754	0.727274	0.99991
Ttc15	1268.91	-0.0780445	0.175315	-0.445168	0.656198	0.99991
Ttc16	2831.22	-0.0751149	0.17321	-0.433663	0.664534	0.99991
Ttc17	176.992	0.0681917	0.187483	0.363722	0.716065	0.99991
Ttc18	4890.55	-0.179562	0.168873	-1.0633	0.287646	0.99991
Ttc19	78.3904	-0.0180995	0.202948	-0.0891829	0.928937	0.99991
Ttc21a	8568.13	-0.0564138	0.186801	-0.302	0.762652	0.99991
Ttc21b	3703.31	-0.130394	0.180132	-0.723878	0.469141	0.99991
Ttc22	298.273	0.388822	0.196012	1.98367	0.0472929	0.99991
Ttc23	1885.86	-0.385488	0.174787	-2.20548	0.0274207	0.99991
Ttc23l	1881.83	0.0127114	0.201638	0.0630406	0.949734	0.99991
Ttc24	2628.27	-0.113337	0.165082	-0.68655	0.492366	0.99991
Ttc25	6879.94	-0.083195	0.175564	-0.473874	0.63559	0.99991
Ttc26	631.689	-0.00659056	0.183298	-0.0359554	0.971318	0.99991
Ttc27	643.767	-0.0559819	0.193475	-0.289349	0.772314	0.99991
Ttc28	281.29	0.0438681	0.183726	0.23877	0.811284	0.99991
Ttc29	4239.94	-0.182884	0.186254	-0.981908	0.326145	0.99991
Ttc3	395.348	-0.14344	0.179976	-0.796995	0.425454	0.99991
Ttc30a1	274.59	0.0196865	0.192752	0.102134	0.918651	0.99991
Ttc30a2	2269.81	-0.245324	0.191256	-1.2827	0.199598	0.99991
Ttc30b	1189.68	0.0433353	0.186082	0.232884	0.815852	0.99991
Ttc32	8.71936	-0.154333	0.189674	-0.813673	0.415833	0.99991
Ttc33	151.493	-0.0566159	0.198156	-0.285713	0.775098	0.99991
Ttc34	295.255	-0.345797	0.212612	-1.62642	0.10386	0.99991
Ttc35	346.161	-0.066466	0.200622	-0.331301	0.740418	0.99991
Ttc36	3.34504	0.0571052	0.143858	0.396956	0.6914	0.99991
Ttc37	524.86	-0.245706	0.177413	-1.38494	0.166071	0.99991
Ttc38	69.5738	0.189624	0.205845	0.921198	0.356947	0.99991
Ttc39a	4366.26	-0.0769456	0.190719	-0.40345	0.686617	0.99991
Ttc39b	750.638	-0.156268	0.18623	-0.839113	0.401406	0.99991
Ttc39c	836.834	-0.071574	0.196399	-0.364432	0.715536	0.99991
Ttc39d	4777.58	-0.29788	0.189535	-1.57164	0.116035	0.99991
Ttc4	3299.69	-0.0743101	0.165062	-0.450196	0.652569	0.99991
Ttc5	167.778	-0.459603	0.197834	-2.32318	0.0201696	0.99991
Ttc7	7963.78	-0.127703	0.195158	-0.654354	0.512884	0.99991
Ttc7b	207.386	0.0759477	0.204908	0.370644	0.710903	0.99991
Ttc8	98.4702	-0.0479809	0.210735	-0.227684	0.819892	0.99991
Ttc9	765.287	-0.0415917	0.176623	-0.235483	0.813834	0.99991
Ttc9b	4.88107	0.0438092	0.151508	0.289154	0.772463	0.99991
Ttc9c	134.459	-0.051818	0.192462	-0.269238	0.787747	0.99991
Ttf1	601.069	-0.00143226	0.210752	-0.00679596	0.994578	0.99991
Ttf2	172.223	0.0779456	0.192684	0.404526	0.685826	0.99991
Tti1	652.795	-0.0461366	0.172776	-0.267032	0.789444	0.99991
Tti2	188.797	0.0326264	0.184347	0.176984	0.859521	0.99991
Ttk	950.813	-0.185796	0.179966	-1.03239	0.301888	0.99991
Ttl	21.6711	-0.0481204	0.210397	-0.228713	0.819092	0.99991
Ttll1	446.012	0.182927	0.196851	0.929265	0.352752	0.99991
Ttll10	5564.21	-0.0845951	0.18247	-0.46361	0.642927	0.99991
Ttll11	1269.13	-0.073567	0.175204	-0.419894	0.674563	0.99991
Ttll12	148.762	0.0483076	0.199076	0.242659	0.808269	0.99991
Ttll13	10124	-0.119186	0.158451	-0.752196	0.451933	0.99991
Ttll2	562.962	-0.0429257	0.212852	-0.201669	0.840175	0.99991
Ttll3	2747.89	0.214234	0.186914	1.14616	0.251728	0.99991
Ttll4	3399.56	-0.00880732	0.199996	-0.0440374	0.964875	0.99991
Ttll5	7103.52	-0.0702567	0.177457	-0.395909	0.692172	0.99991
Ttll6	4515.16	-0.0201327	0.200322	-0.100502	0.919946	0.99991
Ttll7	2471.78	-0.227952	0.161426	-1.41212	0.157916	0.99991
Ttll8	3729.43	-0.117144	0.166549	-0.70336	0.481832	0.99991
Ttll9	4268.49	-0.0819905	0.179894	-0.455773	0.648554	0.99991
Ttn	358.412	0.027924	0.184684	0.151199	0.879819	0.99991
Ttpa	42.301	-0.205764	0.213472	-0.963894	0.335099	0.99991
Ttpal	93.5129	0.0156243	0.210164	0.0743437	0.940737	0.99991
Ttr	1.77112	0.0779611	0.11116	0.701343	0.483089	0.99991
Ttyh1	373.904	0.0653186	0.209237	0.312176	0.754907	0.99991
Ttyh2	271.357	0.122418	0.209419	0.584562	0.558842	0.99991
Ttyh3	376.831	0.147858	0.192155	0.769472	0.441613	0.99991
Tub	534.426	-0.0892959	0.194148	-0.459937	0.645562	0.99991
Tuba1a	469.964	-0.201254	0.212145	-0.948663	0.342792	0.99991
Tuba1b	1020.53	-0.135221	0.213024	-0.634772	0.525577	0.99991
Tuba1c	679.042	-0.0388213	0.193749	-0.200369	0.841192	0.99991
Tuba3a	26824.9	0.0422992	0.181606	0.232918	0.815825	0.99991
Tuba3b	16847.5	0.0480419	0.165181	0.290844	0.771171	0.99991
Tuba4a	2580.01	-0.153013	0.196579	-0.778377	0.436347	0.99991
Tuba8	4218.96	0.024756	0.207631	0.119231	0.905093	0.99991
Tubal3	69.0612	0.0393222	0.209373	0.18781	0.851026	0.99991
Tubb1	2.87205	0.0154047	0.13198	0.11672	0.907082	0.99991
Tubb2a	360.978	-0.104697	0.206518	-0.506964	0.61218	0.99991
Tubb2a-ps2	1.78029	-0.005663	0.112757	-0.050223	0.959945	0.99991
Tubb2b	2.89384	-0.0195371	0.123502	-0.158193	0.874305	0.99991
Tubb3	280.381	0.0281538	0.191786	0.146798	0.883292	0.99991
Tubb4a	19.4192	0.251918	0.17942	1.40407	0.160299	0.99991
Tubb4b	24639.5	-0.101629	0.175443	-0.57927	0.562407	0.99991
Tubb5	410.096	0.0180036	0.182124	0.0988539	0.921254	0.99991
Tubb6	722.429	-0.131947	0.185879	-0.709855	0.477794	0.99991
Tubd1	829.673	-0.0424994	0.179987	-0.236125	0.813336	0.99991
Tube1	89.2164	-0.0695612	0.196552	-0.353907	0.723408	0.99991
Tubg1	740.476	0.0989482	0.172828	0.572523	0.566968	0.99991
Tubg2	25.3698	-0.0112193	0.210443	-0.0533127	0.957483	0.99991
Tubgcp2	1861.15	0.0549671	0.167669	0.327832	0.743039	0.99991
Tubgcp3	246.548	-0.044108	0.179843	-0.245258	0.806257	0.99991
Tubgcp4	727.614	-0.126348	0.179935	-0.702191	0.48256	0.99991
Tubgcp5	159.339	0.0644952	0.197502	0.326554	0.744005	0.99991
Tubgcp6	193.067	0.290032	0.189599	1.52971	0.126088	0.99991
Tufm	580.782	-0.0274955	0.204937	-0.134166	0.893271	0.99991
Tuft1	641.269	-0.0658153	0.189522	-0.347271	0.728388	0.99991
Tug1	871.98	-0.219089	0.178046	-1.23052	0.218501	0.99991
Tulp1	7.25382	-0.096231	0.180352	-0.533573	0.593637	0.99991
Tulp2	17709.9	0.0525314	0.161177	0.325924	0.744482	0.99991
Tulp3	108.81	0.0859132	0.207267	0.414505	0.678504	0.99991
Tulp4	4103.19	-0.086825	0.198476	-0.437459	0.661778	0.99991
Tusc1	293.331	0.0852218	0.202823	0.420178	0.674356	0.99991
Tusc2	418.49	0.0735846	0.197851	0.371919	0.709953	0.99991
Tusc3	1209.22	0.138464	0.213551	0.648388	0.516734	0.99991
Tusc5	13.4029	-0.012271	0.205521	-0.0597069	0.952389	0.99991
Tut1	1397.86	0.0774067	0.186414	0.415241	0.677966	0.99991
Twf1	284.324	-0.148508	0.189701	-0.782853	0.433713	0.99991
Twf2	134.111	0.13209	0.212393	0.62191	0.534001	0.99991
Twist1	5.72222	0.15087	0.177807	0.848505	0.396157	0.99991
Twistnb	47.8533	-0.225274	0.211007	-1.06761	0.285694	0.99991
Twsg1	130.816	-0.184545	0.212016	-0.870431	0.384065	0.99991
Txk	27.8916	-0.1722	0.213531	-0.806441	0.419989	0.99991
Txlna	819.018	0.149889	0.200231	0.748584	0.454108	0.99991
Txlnb	66.9014	0.108662	0.206931	0.525112	0.599506	0.99991
Txlng	45.0572	-0.258834	0.213049	-1.21491	0.224402	0.99991
Txn1	41.699	0.235268	0.213139	1.10382	0.26967	0.99991
Txn2	1285.42	0.0428584	0.162697	0.263425	0.792223	0.99991
Txndc11	197.589	0.0454323	0.194951	0.233044	0.815727	0.99991
Txndc12	835.174	-0.0694714	0.191657	-0.362477	0.716996	0.99991
Txndc15	102.356	0.0852173	0.202805	0.420193	0.674345	0.99991
Txndc16	829.735	-0.132654	0.174934	-0.75831	0.448266	0.99991
Txndc17	105.062	-0.12454	0.194645	-0.639835	0.52228	0.99991
Txndc2	17931.9	-0.14381	0.186459	-0.771269	0.440548	0.99991
Txndc3	4144.71	-0.310298	0.19566	-1.5859	0.112761	0.99991
Txndc5	507.38	0.189066	0.212822	0.888375	0.374339	0.99991
Txndc6	6.32004	0.0488395	0.177818	0.27466	0.783578	0.99991
Txndc8	1611.7	-0.250908	0.204354	-1.22781	0.219519	0.99991
Txndc9	996.009	-0.0963885	0.194752	-0.49493	0.620649	0.99991
Txnip	1317.89	0.115106	0.20666	0.556984	0.577539	0.99991
Txnl1	186.031	-0.043141	0.196373	-0.219689	0.826114	0.99991
Txnl4a	508.52	0.0199386	0.178081	0.111963	0.910852	0.99991
Txnl4b	1736.65	-0.190795	0.171009	-1.1157	0.264551	0.99991
Txnrd1	619.448	0.0273391	0.190316	0.143651	0.885776	0.99991
Txnrd2	64.9907	0.0121295	0.208503	0.0581741	0.95361	0.99991
Txnrd3	9941.24	-0.00611378	0.162464	-0.0376315	0.969981	0.99991
Tyk2	440.049	0.197264	0.194761	1.01285	0.311132	0.99991
Tymp	6.27698	-0.038583	0.181103	-0.213045	0.831292	0.99991
Tyms	37.2676	-0.0613102	0.213774	-0.286799	0.774266	0.99991
Tyms-ps	6.33938	0.143973	0.169679	0.848501	0.396159	0.99991
Tyr	9.82153	0.19582	0.199532	0.981397	0.326397	0.99991
Tyro3	395.367	0.155795	0.206429	0.754713	0.450421	0.99991
Tyrobp	28.0179	0.210726	0.211675	0.995515	0.319486	0.99991
Tyrp1	2.42553	-0.0239073	0.130178	-0.183651	0.854287	0.99991
Tysnd1	347.915	0.210173	0.18693	1.12434	0.260868	0.99991
Tyw1	640.85	0.0229069	0.206082	0.111154	0.911494	0.99991
Tyw3	36.4925	0.0895136	0.213207	0.419843	0.6746	0.99991
U2af1	146.905	0.0433493	0.197878	0.219072	0.826594	0.99991
U2af1l4	344.406	0.0770308	0.205191	0.375411	0.707355	0.99991
U2af2	595.083	0.15255	0.197625	0.771919	0.440162	0.99991
U90926	14.5147	0.211674	0.205119	1.03195	0.302093	0.99991
Uaca	852.621	-0.105885	0.186525	-0.567671	0.570258	0.99991
Uap1	148.702	0.322312	0.199138	1.61854	0.105547	0.99991
Uap1l1	50.9516	0.00232361	0.209788	0.011076	0.991163	0.99991
Uba1	4091.58	0.0352497	0.202762	0.173848	0.861985	0.99991
Uba2	2096.43	-0.101397	0.172176	-0.588917	0.555917	0.99991
Uba3	146.009	-0.0229378	0.209236	-0.109626	0.912706	0.99991
Uba5	114.707	-0.0776282	0.201891	-0.384505	0.700604	0.99991
Uba52	5159.12	-0.0782427	0.213638	-0.36624	0.714186	0.99991
Uba6	126.308	-0.175541	0.205167	-0.855602	0.392218	0.99991
Uba7	28.7035	0.0101688	0.212368	0.0478828	0.96181	0.99991
Ubac1	1996.44	-0.00169247	0.211356	-0.00800764	0.993611	0.99991
Ubac2	1572.77	0.0254133	0.165888	0.153195	0.878244	0.99991
Ubap1	2020.19	-0.0917064	0.17467	-0.525026	0.599565	0.99991
Ubap2	1257.04	-0.073116	0.194487	-0.375944	0.706959	0.99991
Ubap2l	2645.15	-0.0387609	0.17603	-0.220196	0.825719	0.99991
Ubash3a	13.3445	0.248677	0.205338	1.21106	0.225871	0.99991
Ubash3b	37.5664	-0.367757	0.212107	-1.73383	0.082949	0.99991
Ubb	38946.5	-0.0563807	0.20457	-0.275606	0.78285	0.99991
Ubc	4597.9	0.00152258	0.196582	0.00774527	0.99382	0.99991
Ubd	2.34613	-0.0110041	0.134772	-0.0816493	0.934926	0.99991
Ube1y1	506.528	-0.0373328	0.21233	-0.175824	0.860432	0.99991
Ube2a	122.845	0.0354495	0.20008	0.177176	0.85937	0.99991
Ube2b	1535.91	-0.159047	0.195806	-0.812268	0.416638	0.99991
Ube2c	184.226	-0.0704133	0.211768	-0.332502	0.73951	0.99991
Ube2cbp	35.7004	-0.0429653	0.213543	-0.201203	0.84054	0.99991
Ube2d1	18.259	-0.0920205	0.211133	-0.435841	0.662952	0.99991
Ube2d2	715.168	-0.105479	0.189622	-0.556258	0.578034	0.99991
Ube2d3	1562.13	-0.0757781	0.213464	-0.354993	0.722595	0.99991
Ube2dnl	101.841	0.147424	0.2135	0.69051	0.489874	0.99991
Ube2e1	98.1343	-0.0904262	0.207542	-0.435701	0.663053	0.99991
Ube2e2	65.3182	-0.00543734	0.205461	-0.0264641	0.978887	0.99991
Ube2e3	147.789	-0.109801	0.207238	-0.52983	0.59623	0.99991
Ube2f	847.536	-0.177297	0.178194	-0.994967	0.319752	0.99991
Ube2g1	114.659	-0.101762	0.203578	-0.499868	0.617168	0.99991
Ube2g2	1504.31	0.0267286	0.176657	0.151303	0.879737	0.99991
Ube2h	529.227	-0.228893	0.200902	-1.13933	0.254567	0.99991
Ube2i	1780.62	-0.0545441	0.168629	-0.323456	0.74635	0.99991
Ube2j1	9374.78	-0.0859566	0.163755	-0.52491	0.599646	0.99991
Ube2j2	47.22	0.0895457	0.213818	0.418794	0.675366	0.99991
Ube2k	3805.42	-0.138096	0.19172	-0.720304	0.471338	0.99991
Ube2l3	1148.25	-0.162221	0.195957	-0.827843	0.407759	0.99991
Ube2l6	47.4569	-0.315941	0.209817	-1.50579	0.132121	0.99991
Ube2m	2039.6	0.0932108	0.213766	0.436042	0.662806	0.99991
Ube2n	9072.6	-0.0667641	0.207763	-0.321347	0.747947	0.99991
Ube2o	2334.13	0.157932	0.179497	0.879859	0.378935	0.99991
Ube2q1	778.321	-0.11363	0.170757	-0.665449	0.505763	0.99991
Ube2q2	581.427	-0.26218	0.203719	-1.28696	0.198107	0.99991
Ube2ql1	4.45241	0.0218388	0.164211	0.132992	0.8942	0.99991
Ube2r2	783.241	-0.0128102	0.199582	-0.0641853	0.948823	0.99991
Ube2s	5952.81	-0.044938	0.200994	-0.223579	0.823085	0.99991
Ube2t	385.64	0.0221052	0.204636	0.108022	0.913978	0.99991
Ube2u	1445.19	-0.0919516	0.196964	-0.466845	0.640611	0.99991
Ube2v1	551.44	0.102888	0.18654	0.551562	0.581248	0.99991
Ube2v2	315.77	-0.190143	0.207102	-0.918115	0.358559	0.99991
Ube2w	619.003	-0.198888	0.213521	-0.931465	0.351613	0.99991
Ube2z	555.213	0.0595514	0.173929	0.342389	0.732058	0.99991
Ube3a	1323.24	-0.175382	0.184458	-0.950796	0.341708	0.99991
Ube3b	11882.7	0.0491039	0.19165	0.256216	0.797784	0.99991
Ube3c	2681.53	-0.163756	0.170306	-0.961541	0.33628	0.99991
Ube4a	594.521	-0.0297642	0.205904	-0.144554	0.885063	0.99991
Ube4b	477.663	0.132232	0.187173	0.706472	0.479895	0.99991
Ubfd1	331.564	0.0382653	0.179488	0.213192	0.831177	0.99991
Ubiad1	317.3	0.118855	0.177851	0.668283	0.503953	0.99991
Ubl3	2506.09	-0.119621	0.198683	-0.602067	0.547129	0.99991
Ubl4	145.13	-0.0761632	0.196576	-0.38745	0.698423	0.99991
Ubl4b	12203.2	-0.142962	0.172066	-0.830856	0.406055	0.99991
Ubl5	1103.28	-0.148917	0.179729	-0.828565	0.40735	0.99991
Ubl7	6193.94	-0.0217919	0.158745	-0.137276	0.890812	0.99991
Ublcp1	85.4523	0.202137	0.210313	0.961124	0.33649	0.99991
Ubn1	2121.05	-0.102248	0.178544	-0.572674	0.566865	0.99991
Ubn2	1877.45	-0.175746	0.16556	-1.06152	0.288452	0.99991
Ubox5	251.238	-0.0132253	0.182757	-0.0723654	0.942311	0.99991
Ubp1	1600.58	-0.192972	0.187104	-1.03136	0.302373	0.99991
Ubqln1	1478.13	-0.0149159	0.185277	-0.0805059	0.935835	0.99991
Ubqln2	63.6683	0.0250996	0.207066	0.121215	0.90352	0.99991
Ubqln3	10992.9	-0.084844	0.191608	-0.4428	0.65791	0.99991
Ubqln4	741.267	0.212192	0.170975	1.24107	0.214579	0.99991
Ubqlnl	7770.98	-0.262857	0.162316	-1.61942	0.105358	0.99991
Ubr1	938.497	-0.14419	0.184346	-0.78217	0.434115	0.99991
Ubr2	246.092	0.0976159	0.19313	0.505442	0.613248	0.99991
Ubr3	566.453	-0.0418975	0.180572	-0.232027	0.816517	0.99991
Ubr4	18252.6	-0.0365858	0.184977	-0.197786	0.843213	0.99991
Ubr5	21384	-0.132815	0.179245	-0.740971	0.458711	0.99991
Ubr7	4894.78	-0.268708	0.178823	-1.50265	0.13293	0.99991
Ubtd1	4591.09	0.0195175	0.196103	0.0995264	0.92072	0.99991
Ubtd2	743.616	-0.21246	0.184066	-1.15426	0.248395	0.99991
Ubtf	393.983	0.123214	0.211673	0.582095	0.560503	0.99991
Ubtfl1	13.7481	-0.2086	0.208153	-1.00214	0.316274	0.99991
Ubxn1	2066.36	0.0869197	0.200426	0.433674	0.664525	0.99991
Ubxn10	10389.8	0.0814511	0.170361	0.478108	0.632573	0.99991
Ubxn11	9921.32	-0.0455961	0.175863	-0.25927	0.795427	0.99991
Ubxn2a	50.4825	-0.0126216	0.210609	-0.0599292	0.952212	0.99991
Ubxn2b	103.322	-0.000784842	0.202113	-0.00388318	0.996902	0.99991
Ubxn4	1980.96	-0.0951689	0.169149	-0.562633	0.573685	0.99991
Ubxn6	14922.6	-0.0156758	0.162341	-0.0965608	0.923075	0.99991
Ubxn7	1015.05	-0.190115	0.178106	-1.06743	0.285779	0.99991
Ubxn8	1229.8	-0.158705	0.183385	-0.86542	0.386808	0.99991
Uchl1	367.224	-0.0139439	0.185391	-0.0752134	0.940045	0.99991
Uchl3	698.475	-0.158778	0.211149	-0.751972	0.452068	0.99991
Uchl4	104.112	0.00369458	0.15664	0.0235865	0.981182	0.99991
Uchl5	560.568	-0.127678	0.19074	-0.66938	0.503253	0.99991
Uck1	347.673	-0.00882597	0.189047	-0.0466867	0.962763	0.99991
Uck2	1229.92	-0.050135	0.163978	-0.305743	0.759801	0.99991
Uckl1	157.086	-0.314606	0.197169	-1.59562	0.110574	0.99991
Ucma	2.44979	0.115697	0.121761	0.950196	0.342013	0.99991
Ucn	6.09022	0.0690309	0.153785	0.448881	0.653518	0.99991
Ucn2	1.69077	0.0397651	0.112482	0.353523	0.723696	0.99991
Ucn3	3.3383	0.0728644	0.137948	0.528204	0.597358	0.99991
Ucp1	3.57907	0.0824405	0.138943	0.593339	0.552954	0.99991
Ucp2	275.641	0.222901	0.199234	1.11879	0.263232	0.99991
Ucp3	16.6555	-0.114313	0.209175	-0.546492	0.584728	0.99991
Uevld	96.0657	-0.068705	0.201768	-0.340515	0.733469	0.99991
Ufc1	303.308	0.164945	0.204876	0.805097	0.420764	0.99991
Ufd1l	1971.79	-0.208834	0.183965	-1.13519	0.256297	0.99991
Ufm1	90.104	-0.0712727	0.199874	-0.356589	0.7214	0.99991
Ufsp1	6.05984	0.0133775	0.162651	0.0822467	0.934451	0.99991
Ufsp2	260.773	0.0170192	0.213295	0.0797917	0.936403	0.99991
Ugcg	254.83	-0.0796024	0.178714	-0.445417	0.656018	0.99991
Ugdh	26.3614	-0.166951	0.213708	-0.781212	0.434678	0.99991
Uggt1	300.685	-0.0478297	0.197469	-0.242213	0.808615	0.99991
Uggt2	637.896	-0.183949	0.182554	-1.00764	0.313627	0.99991
Ugp2	356.11	-0.342573	0.200728	-1.70665	0.0878876	0.99991
Ugt1a1	12.937	-0.122271	0.206566	-0.591924	0.553901	0.99991
Ugt1a10	3.81569	0.0529804	0.131437	0.403086	0.686885	0.99991
Ugt1a2	3.86699	-0.0692093	0.158122	-0.437696	0.661607	0.99991
Ugt1a5	5.50044	-0.266178	0.166606	-1.59765	0.110122	0.99991
Ugt1a6a	97.8985	-0.137487	0.202083	-0.680349	0.496283	0.99991
Ugt1a6b	141.618	0.00384389	0.213531	0.0180015	0.985638	0.99991
Ugt1a7c	64.3614	0.0265899	0.212945	0.124868	0.900628	0.99991
Ugt1a9	1.30598	0.0549382	0.103602	0.53028	0.595918	0.99991
Ugt2a1	0.981353	-0.0111319	0.087352	-0.127438	0.898594	0.99991
Ugt2a2	0.742959	-0.031113	0.0800781	-0.388533	0.697621	0.99991
Ugt2a3	2.87144	0.13323	0.132454	1.00585	0.314485	0.99991
Ugt2b1	1.42172	0.0901196	0.0946033	0.952605	0.34079	0.99991
Ugt2b34	3.25607	-0.109444	0.139017	-0.787267	0.431126	0.99991
Ugt2b35	4.92465	0.213419	0.164103	1.30052	0.193422	0.99991
Ugt2b36	0.776768	-0.0631834	0.0770757	-0.819758	0.412354	0.99991
Ugt2b37	0.345455	-0.0464796	0.0540075	-0.860614	0.389451	0.99991
Ugt2b38	0.99433	0.0712759	0.087969	0.810239	0.417803	0.99991
Ugt2b5	3.50306	0.0176514	0.151168	0.116767	0.907044	0.99991
Ugt3a1	4.35851	0.108856	0.152106	0.715661	0.474201	0.99991
Ugt3a2	10.526	0.0860934	0.199458	0.431636	0.666006	0.99991
Ugt8a	33.0204	-0.178206	0.21314	-0.836101	0.403098	0.99991
Uhmk1	157.799	-0.0178609	0.198276	-0.090081	0.928223	0.99991
Uhrf1	2659.01	0.0196601	0.203246	0.0967301	0.922941	0.99991
Uhrf1bp1	1447.4	-0.0985707	0.194685	-0.506308	0.612641	0.99991
Uhrf1bp1l	3044.02	-0.220539	0.177114	-1.24518	0.213066	0.99991
Uhrf2	223.686	-0.076469	0.191352	-0.399625	0.689433	0.99991
Uimc1	262.889	-0.0829855	0.196664	-0.421967	0.673049	0.99991
Ulk1	202.637	0.0629343	0.184478	0.341149	0.732992	0.99991
Ulk2	5716.67	-0.0755106	0.169511	-0.445462	0.655986	0.99991
Ulk3	42.1526	0.111268	0.212761	0.522971	0.600994	0.99991
Ulk4	14072.9	-0.0285534	0.200736	-0.142244	0.886888	0.99991
Umod	7.61865	-0.14029	0.181953	-0.771023	0.440693	0.99991
Umodl1	220.045	-0.0438732	0.204275	-0.214775	0.829943	0.99991
Umps	490.155	-0.042962	0.182592	-0.23529	0.813984	0.99991
Unc119	316.649	0.206676	0.205012	1.00811	0.313399	0.99991
Unc119b	344.564	-0.117965	0.196206	-0.601228	0.547688	0.99991
Unc13a	31.599	0.218171	0.213881	1.02006	0.3077	0.99991
Unc13b	578.73	-0.0469735	0.189102	-0.248402	0.803823	0.99991
Unc13c	37.922	-0.0720572	0.210878	-0.341701	0.732576	0.99991
Unc13d	229.625	0.181209	0.213511	0.84871	0.396043	0.99991
Unc45a	379.345	0.0351345	0.213755	0.164368	0.869441	0.99991
Unc45b	161.907	0.340777	0.204249	1.66844	0.0952281	0.99991
Unc50	465.839	-0.0356925	0.194429	-0.183576	0.854346	0.99991
Unc5a	46.5867	0.163637	0.210653	0.776806	0.437273	0.99991
Unc5b	44.2365	0.0291177	0.212657	0.136923	0.891091	0.99991
Unc5c	31.175	0.0160986	0.193228	0.0833139	0.933602	0.99991
Unc5cl	11.7868	0.0432016	0.198698	0.217423	0.827879	0.99991
Unc5d	22.98	0.0855887	0.213675	0.400556	0.688747	0.99991
Unc79	77.8994	0.35005	0.203193	1.72275	0.0849344	0.99991
Unc80	161.021	-0.153214	0.197596	-0.775389	0.43811	0.99991
Unc93a	217.728	-0.0786397	0.21321	-0.368837	0.712249	0.99991
Unc93b1	100.714	0.273319	0.210602	1.2978	0.194357	0.99991
Uncx	3.14981	-0.0446446	0.121831	-0.366446	0.714032	0.99991
Ung	72.4033	0.0471989	0.202524	0.233053	0.81572	0.99991
Unk	159.242	0.250727	0.200881	1.24814	0.211981	0.99991
Unkl	132.374	-0.302737	0.210498	-1.4382	0.150378	0.99991
Uox	8.57652	-0.0178384	0.181929	-0.0980514	0.921891	0.99991
Upb1	6.12441	-0.00881573	0.165095	-0.053398	0.957415	0.99991
Upf1	863.406	0.206638	0.205471	1.00568	0.314568	0.99991
Upf2	1017.27	-0.138354	0.179703	-0.769906	0.441356	0.99991
Upf3a	5508.27	-0.114639	0.166377	-0.689031	0.490804	0.99991
Upf3b	198.221	-0.127228	0.191269	-0.665181	0.505935	0.99991
Upk1a	2.57052	0.136208	0.12817	1.06271	0.287912	0.99991
Upk1b	14.6566	-0.0655452	0.20483	-0.319998	0.74897	0.99991
Upk2	7.62225	-0.0452251	0.18956	-0.23858	0.811432	0.99991
Upk3a	3.3335	0.131043	0.148108	0.884781	0.376275	0.99991
Upk3b	12.1083	0.151076	0.182594	0.827387	0.408018	0.99991
Upp1	4.46407	0.10369	0.16574	0.625618	0.531565	0.99991
Upp2	69.074	-0.296514	0.20998	-1.4121	0.15792	0.99991
Uprt	4.13766	-0.0960437	0.153985	-0.623722	0.53281	0.99991
Uqcc	776.239	-0.0729514	0.179222	-0.407045	0.683975	0.99991
Uqcr10	562.38	0.0891919	0.211397	0.421917	0.673086	0.99991
Uqcr11	260.02	0.0112029	0.192144	0.0583044	0.953506	0.99991
Uqcrb	238.416	-0.0368704	0.21339	-0.172784	0.862821	0.99991
Uqcrc1	6704.18	0.0851151	0.198075	0.429712	0.667405	0.99991
Uqcrc2	1147.55	0.0691588	0.17198	0.402134	0.687585	0.99991
Uqcrfs1	1341.51	-0.0581954	0.208439	-0.279197	0.780094	0.99991
Uqcrh	961.854	-0.22841	0.187981	-1.21507	0.22434	0.99991
Uqcrq	1868.31	0.0645242	0.212289	0.303945	0.76117	0.99991
Urb1	3785.91	0.121816	0.200314	0.608124	0.543105	0.99991
Urb2	2260.61	-0.0453864	0.186264	-0.243667	0.807489	0.99991
Urgcp	665.565	-0.00849484	0.184713	-0.0459894	0.963319	0.99991
Urm1	239.619	0.152296	0.206093	0.73897	0.459925	0.99991
Uroc1	5.89196	0.254781	0.171553	1.48514	0.137507	0.99991
Urod	111.829	0.0463755	0.194553	0.23837	0.811594	0.99991
Uros	262.718	0.108566	0.180574	0.601226	0.547689	0.99991
Use1	1827.35	0.0401059	0.186948	0.21453	0.830134	0.99991
Usf1	176.764	0.154423	0.203832	0.757598	0.448692	0.99991
Usf2	120.875	0.210733	0.192824	1.09288	0.274448	0.99991
Ush1c	118.028	0.207126	0.213555	0.969893	0.3321	0.99991
Ush1g	93.4188	0.0374758	0.208115	0.180073	0.857095	0.99991
Ush2a	764.617	-0.0603127	0.177246	-0.340277	0.733648	0.99991
Ushbp1	11.3713	-0.160016	0.20367	-0.785664	0.432065	0.99991
Usmg5	167.508	0.0896665	0.21353	0.419924	0.674541	0.99991
Uso1	238.758	-0.0321065	0.188988	-0.169886	0.8651	0.99991
Usp-ps	5.67341	0.0160639	0.16657	0.0964393	0.923172	0.99991
Usp1	4760.09	-0.332367	0.192502	-1.72657	0.0842456	0.99991
Usp10	207.161	0.244595	0.197762	1.23681	0.216156	0.99991
Usp11	140.995	0.0917546	0.190881	0.48069	0.630737	0.99991
Usp12	3937.03	-0.168157	0.168068	-1.00053	0.317056	0.99991
Usp13	8.16615	0.0849109	0.183196	0.463498	0.643008	0.99991
Usp14	248.001	-0.175236	0.19617	-0.893291	0.371701	0.99991
Usp15	4834.82	-0.266466	0.17537	-1.51945	0.128648	0.99991
Usp16	3817.26	-0.216925	0.170269	-1.27402	0.202657	0.99991
Usp17l5	0.411133	0.030941	0.0560467	0.552058	0.580909	0.99991
Usp18	12.6997	0.162365	0.199429	0.814149	0.41556	0.99991
Usp19	3581.87	0.0909881	0.207581	0.438325	0.661151	0.99991
Usp2	16856.8	0.0245406	0.163077	0.150485	0.880382	0.99991
Usp20	4001.52	0.0790883	0.19463	0.406352	0.684484	0.99991
Usp21	497.953	0.133286	0.173413	0.768607	0.442127	0.99991
Usp22	395.611	0.130981	0.213668	0.613014	0.539867	0.99991
Usp24	2374.93	-0.142162	0.1805	-0.7876	0.43093	0.99991
Usp25	2887.53	-0.295579	0.195951	-1.50844	0.131443	0.99991
Usp26	113.737	-0.100351	0.205309	-0.48878	0.624997	0.99991
Usp27x	29.4583	-0.0199093	0.213822	-0.0931116	0.925815	0.99991
Usp28	327.04	-0.0850146	0.186636	-0.45551	0.648742	0.99991
Usp29	19.6153	0.0273943	0.207319	0.132136	0.894877	0.99991
Usp3	286.533	-0.408823	0.183929	-2.22272	0.026235	0.99991
Usp30	532.19	0.0163211	0.174646	0.0934527	0.925544	0.99991
Usp31	509.858	-0.0488277	0.170923	-0.28567	0.775131	0.99991
Usp32	5200.68	-0.235299	0.17519	-1.34311	0.179238	0.99991
Usp33	145.973	-0.0998365	0.196435	-0.508242	0.611284	0.99991
Usp34	4116.17	-0.263311	0.189198	-1.39172	0.164007	0.99991
Usp35	60.2684	0.0529128	0.208353	0.253957	0.799529	0.99991
Usp36	153.739	0.312058	0.201859	1.54592	0.122124	0.99991
Usp37	2421.86	-0.166757	0.174245	-0.957031	0.338552	0.99991
Usp38	921.176	-0.182428	0.184347	-0.989589	0.322375	0.99991
Usp39	660.884	-0.0466771	0.198432	-0.23523	0.81403	0.99991
Usp4	6368.71	-0.0649041	0.198912	-0.326295	0.744201	0.99991
Usp40	357.011	0.134229	0.185581	0.723288	0.469503	0.99991
Usp42	3257.71	-0.0308205	0.175302	-0.175814	0.86044	0.99991
Usp43	89.2205	0.113804	0.213505	0.533029	0.594013	0.99991
Usp44	7560.16	-0.234897	0.171803	-1.36725	0.171547	0.99991
Usp45	733.426	-0.236374	0.193591	-1.221	0.222087	0.99991
Usp46	646.674	-0.0562809	0.182432	-0.308504	0.757699	0.99991
Usp47	8445.28	-0.238995	0.17735	-1.34759	0.177791	0.99991
Usp48	1063.97	-0.105112	0.178193	-0.589875	0.555275	0.99991
Usp49	2728.33	-0.117514	0.161956	-0.725592	0.468089	0.99991
Usp5	1269.05	0.133468	0.200749	0.66485	0.506147	0.99991
Usp50	2540.98	-0.314667	0.172598	-1.82312	0.0682845	0.99991
Usp51	38.7933	0.0925852	0.213347	0.433965	0.664314	0.99991
Usp53	350.728	-0.246821	0.187536	-1.31612	0.188132	0.99991
Usp54	638.767	-0.138909	0.16738	-0.829903	0.406594	0.99991
Usp6nl	668.598	-0.0999107	0.175526	-0.569207	0.569216	0.99991
Usp7	4604.2	-0.249422	0.179373	-1.39052	0.16437	0.99991
Usp8	5666.15	-0.149474	0.189196	-0.79005	0.429498	0.99991
Usp9x	1732.55	-0.228191	0.188118	-1.21302	0.225122	0.99991
Usp9y	205.875	-0.304248	0.195256	-1.5582	0.119185	0.99991
Uspl1	1631.26	-0.142107	0.181726	-0.781985	0.434224	0.99991
Ust	64.6682	0.00461765	0.205544	0.0224655	0.982077	0.99991
Utf1	6.8868	-0.0291153	0.178983	-0.16267	0.870778	0.99991
Utp11l	141.524	-0.0985747	0.19644	-0.501806	0.615804	0.99991
Utp14a	126.51	-0.097964	0.198159	-0.49437	0.621045	0.99991
Utp14b	810.964	-0.195248	0.174055	-1.12177	0.261962	0.99991
Utp15	146.996	0.0339676	0.194695	0.174466	0.861499	0.99991
Utp18	1209.01	-0.155219	0.169498	-0.91576	0.359793	0.99991
Utp20	573.73	-0.161757	0.187397	-0.863181	0.388038	0.99991
Utp23	125.767	0.139659	0.191786	0.728203	0.46649	0.99991
Utp3	317.437	0.0228737	0.197258	0.115958	0.907686	0.99991
Utp6	125.849	-0.119791	0.197269	-0.607249	0.543686	0.99991
Utrn	426.634	-0.0211068	0.19081	-0.110617	0.91192	0.99991
Uts2	4.04935	0.305648	0.158775	1.92504	0.0542242	0.99991
Uts2d	2.51075	-0.0275519	0.134417	-0.204973	0.837593	0.99991
Uts2r	3.89982	0.201442	0.156256	1.28918	0.197335	0.99991
Uty	96.8414	0.0535108	0.208625	0.256492	0.797571	0.99991
Uvrag	216.686	0.114882	0.190935	0.60168	0.547387	0.99991
Uxs1	171.96	0.0786973	0.213584	0.368461	0.71253	0.99991
Uxt	15.2565	-0.226681	0.2093	-1.08304	0.278789	0.99991
V1ra8	0.472774	0.00703418	0.0562441	0.125065	0.900472	0.99991
V1rd18	0.537543	0.0126265	0.0654728	0.19285	0.847076	0.99991
Vac14	161.625	0.142365	0.191034	0.745232	0.456132	0.99991
Vamp1	24.9039	0.249648	0.212169	1.17665	0.239335	0.99991
Vamp2	133.878	0.313324	0.198194	1.5809	0.113901	0.99991
Vamp3	500.086	-0.075472	0.20313	-0.371545	0.710231	0.99991
Vamp4	493.632	0.0224037	0.206664	0.108406	0.913673	0.99991
Vamp5	250.31	-0.0993741	0.187792	-0.529172	0.596686	0.99991
Vamp8	57.4439	0.141591	0.208064	0.680518	0.496177	0.99991
Vangl1	84.5267	0.130993	0.139184	0.941149	0.346629	0.99991
Vangl2	40.1022	-0.154221	0.213806	-0.721311	0.470718	0.99991
Vapa	1162.09	-0.0138037	0.202515	-0.0681615	0.945657	0.99991
Vapb	709.895	-0.0163377	0.192086	-0.0850542	0.932218	0.99991
Vars	6500.39	0.109039	0.211632	0.515232	0.606391	0.99991
Vars2	332.724	0.332926	0.207173	1.607	0.108055	0.99991
Vash1	132.45	-0.0170697	0.198324	-0.08607	0.931411	0.99991
Vash2	4733.28	-0.0738674	0.170256	-0.433862	0.664389	0.99991
Vasn	102.923	0.113182	0.203431	0.556364	0.577962	0.99991
Vasp	3814.06	-0.0364011	0.181144	-0.200951	0.840737	0.99991
Vat1	922.894	0.191349	0.18379	1.04113	0.297816	0.99991
Vat1l	30.8106	0.198221	0.212505	0.932784	0.350932	0.99991
Vaultrc5	40.8472	-0.0409287	0.204901	-0.199749	0.841677	0.99991
Vav1	129.945	-0.0771765	0.211454	-0.364981	0.715126	0.99991
Vav2	1239.48	-0.385062	0.211784	-1.81818	0.0690362	0.99991
Vav3	327.446	-0.0998156	0.188813	-0.528647	0.59705	0.99991
Vax1	5.72652	-0.0395342	0.173944	-0.227281	0.820205	0.99991
Vax2	14.5459	-0.0400882	0.209067	-0.191748	0.84794	0.99991
Vax2os1	53.4892	0.157744	0.213843	0.737664	0.460719	0.99991
Vax2os2	6.21698	0.0880123	0.173094	0.508465	0.611127	0.99991
Vbp1	47.4129	-0.0348328	0.213879	-0.162862	0.870627	0.99991
Vcam1	1333.81	0.159929	0.213308	0.749757	0.453401	0.99991
Vcan	34.6712	-0.0318064	0.213819	-0.148753	0.881748	0.99991
Vcl	631.397	-0.0254879	0.16899	-0.150825	0.880114	0.99991
Vcp	3126.71	-0.079517	0.205885	-0.386221	0.699333	0.99991
Vcpip1	1377.31	-0.140292	0.18449	-0.760431	0.446997	0.99991
Vdac1	159.175	-0.125773	0.205671	-0.611527	0.540851	0.99991
Vdac2	6016.16	-0.202496	0.177292	-1.14216	0.253386	0.99991
Vdac3	2758.88	-0.246729	0.188367	-1.30983	0.190252	0.99991
Vdr	58.1772	-0.0693372	0.213869	-0.324204	0.745784	0.99991
Vegfa	46.3851	0.381392	0.213779	1.78405	0.0744155	0.99991
Vegfb	36.2385	0.424473	0.212381	1.99864	0.0456472	0.99991
Vegfc	2.31599	-0.0499221	0.125915	-0.396475	0.691755	0.99991
Veph1	26.28	-0.187956	0.213023	-0.882326	0.377601	0.99991
Vezf1	85.8108	0.160416	0.213247	0.752256	0.451897	0.99991
Vezt	675.207	-0.199536	0.183933	-1.08483	0.277998	0.99991
Vgf	21.1848	0.000809149	0.208896	0.00387346	0.996909	0.99991
Vgll1	2.94113	-0.0936393	0.135992	-0.688564	0.491098	0.99991
Vgll2	3.88664	0.18115	0.148175	1.22254	0.221504	0.99991
Vgll3	132.162	0.364669	0.198964	1.83284	0.0668261	0.99991
Vgll4	113.277	0.0988548	0.204758	0.482787	0.629247	0.99991
Vhl	2765.79	-0.0706087	0.185922	-0.379776	0.704112	0.99991
Vil1	10.1361	0.0448334	0.194648	0.230331	0.817835	0.99991
Vill	210.611	-0.0228568	0.209292	-0.10921	0.913036	0.99991
Vim	560.28	0.0322328	0.206034	0.156444	0.875683	0.99991
Vip	2.20147	0.00600239	0.125594	0.0477921	0.961882	0.99991
Vipar	818.109	-0.0998675	0.197853	-0.504757	0.613729	0.99991
Vipr1	22.6561	0.0747643	0.211759	0.353063	0.724041	0.99991
Vipr2	5.25212	-0.0622231	0.167527	-0.371423	0.710323	0.99991
Vit	664.47	-0.0697053	0.174203	-0.400139	0.689054	0.99991
Vkorc1	39.3076	0.222868	0.213455	1.0441	0.296441	0.99991
Vkorc1l1	27.7929	0.0154927	0.213837	0.0724508	0.942243	0.99991
Vldlr	22.1265	0.00296366	0.213576	0.0138764	0.988929	0.99991
Vma21	20.7843	-0.212966	0.211668	-1.00613	0.314353	0.99991
Vmac	63.0318	0.0402621	0.205562	0.195864	0.844717	0.99991
Vmn1r-ps103	0.110852	0.021607	0.0372751	0.579664	0.562141	0.99991
Vmn1r-ps79	1.09261	-0.078731	0.0854493	-0.921377	0.356854	0.99991
Vmn1r1	0.99433	0.0712759	0.087969	0.810239	0.417803	0.99991
Vmn1r10	0.25438	-0.0255143	0.04023	-0.634212	0.525943	0.99991
Vmn1r11	0.789745	0.0141226	0.0790555	0.178642	0.858219	0.99991
Vmn1r12	1.13869	-0.0791785	0.0930225	-0.851176	0.394672	0.99991
Vmn1r120	0.188298	-0.0237802	0.0389107	-0.611149	0.541101	0.99991
Vmn1r123	0.568952	0.053257	0.0568059	0.937526	0.348488	0.99991
Vmn1r129	0.172311	0.024188	0.0385354	0.627683	0.530212	0.99991
Vmn1r13	0.804419	-0.0266195	0.0862653	-0.308578	0.757643	0.99991
Vmn1r132	1.009	0.0285974	0.0885464	0.322965	0.746722	0.99991
Vmn1r14	0.567639	0.0820963	0.0698081	1.17603	0.239584	0.99991
Vmn1r148	0.284476	0.0289393	0.0421408	0.68673	0.492253	0.99991
Vmn1r16	0.548908	-0.0202681	0.0602791	-0.336237	0.736692	0.99991
Vmn1r168	0.394015	0.0541269	0.0572079	0.946145	0.344075	0.99991
Vmn1r169	0.833383	0.00632137	0.074806	0.0845035	0.932656	0.99991
Vmn1r17	0.979175	0.0195701	0.092322	0.211977	0.832125	0.99991
Vmn1r170	0.0785783	-0.018047	0.0363981	-0.495822	0.62002	0.99991
Vmn1r172	0.365231	-0.0107295	0.0515007	-0.208336	0.834967	0.99991
Vmn1r173	0.473906	0.0374328	0.0630884	0.593339	0.552954	0.99991
Vmn1r176	0.0785783	-0.018047	0.0363981	-0.495822	0.62002	0.99991
Vmn1r177	0.284476	0.0289393	0.0421408	0.68673	0.492253	0.99991
Vmn1r178	0.172311	0.024188	0.0385354	0.627683	0.530212	0.99991
Vmn1r179	1.07046	0.032528	0.088482	0.367623	0.713154	0.99991
Vmn1r18	0.850802	0.122818	0.0844773	1.45386	0.145986	0.99991
Vmn1r180	0.344623	0.036571	0.0473173	0.772888	0.439588	0.99991
Vmn1r181	24.9212	-0.0274852	0.206444	-0.133137	0.894085	0.99991
Vmn1r184	0.473906	0.0374328	0.0630884	0.593339	0.552954	0.99991
Vmn1r185	0.456787	0.0562429	0.0582392	0.965722	0.334184	0.99991
Vmn1r188	0.632108	-0.0527465	0.075687	-0.696903	0.485863	0.99991
Vmn1r189	0.50876	-0.0471571	0.0542946	-0.868542	0.385098	0.99991
Vmn1r19	0.439188	-0.01346	0.061525	-0.218774	0.826826	0.99991
Vmn1r191	0.695609	0.0678607	0.0745694	0.910035	0.362804	0.99991
Vmn1r192	0.110852	0.021607	0.0372751	0.579664	0.562141	0.99991
Vmn1r193	0.586935	0.0164819	0.0623045	0.264537	0.791366	0.99991
Vmn1r194	0.456787	0.0562429	0.0582392	0.965722	0.334184	0.99991
Vmn1r195	0.883479	0.0462349	0.0775121	0.596486	0.550851	0.99991
Vmn1r196	0.471461	0.0168823	0.0630354	0.267823	0.788836	0.99991
Vmn1r197	1.46475	0.14347	0.106162	1.35142	0.176561	0.99991
Vmn1r198	0.839137	0.0261266	0.0825484	0.3165	0.751623	0.99991
Vmn1r199	0.803287	-0.0489463	0.0752129	-0.65077	0.515195	0.99991
Vmn1r20	0.472774	0.00703418	0.0562441	0.125065	0.900472	0.99991
Vmn1r200	2.24222	0.163871	0.101232	1.61877	0.105496	0.99991
Vmn1r201	0.283163	0.0395389	0.0490833	0.805547	0.420504	0.99991
Vmn1r202	0.44381	-0.0245799	0.0616525	-0.398685	0.690125	0.99991
Vmn1r203	0.110852	0.021607	0.0372751	0.579664	0.562141	0.99991
Vmn1r204	1.18725	0.0311268	0.0915701	0.339924	0.733914	0.99991
Vmn1r206	0.835647	0.066874	0.0856033	0.781209	0.43468	0.99991
Vmn1r207-ps	0.284476	0.0289393	0.0421408	0.68673	0.492253	0.99991
Vmn1r208	1.11899	0.0724824	0.0956119	0.75809	0.448397	0.99991
Vmn1r209	0.567639	0.0820963	0.0698081	1.17603	0.239584	0.99991
Vmn1r21	2.90713	-0.127714	0.141236	-0.904258	0.365858	0.99991
Vmn1r210	0.456787	0.0562429	0.0582392	0.965722	0.334184	0.99991
Vmn1r211	3.20896	0.0846036	0.128609	0.657836	0.510644	0.99991
Vmn1r212	0.964234	0.0046457	0.079098	0.0587335	0.953164	0.99991
Vmn1r213	0.883479	0.0462349	0.0775121	0.596486	0.550851	0.99991
Vmn1r214	0.442678	-0.0519998	0.0570718	-0.911129	0.362227	0.99991
Vmn1r215	0.911962	-0.00615236	0.0838393	-0.0733828	0.941502	0.99991
Vmn1r216	0.883479	0.0462349	0.0775121	0.596486	0.550851	0.99991
Vmn1r217	0.741263	0.0827746	0.0701673	1.17967	0.23813	0.99991
Vmn1r218	0.25438	-0.0255143	0.04023	-0.634212	0.525943	0.99991
Vmn1r219	0.552484	0.0224669	0.0670178	0.335238	0.737445	0.99991
Vmn1r22	0.600966	-0.0477782	0.0708365	-0.674487	0.500002	0.99991
Vmn1r220	0.110852	0.021607	0.0372751	0.579664	0.562141	0.99991
Vmn1r222	0.976998	0.0427468	0.0808016	0.529034	0.596782	0.99991
Vmn1r223	1.03115	-0.0863806	0.0845647	-1.02147	0.30703	0.99991
Vmn1r224	1.6378	-0.0175626	0.112162	-0.156583	0.875574	0.99991
Vmn1r225	0.632108	-0.0527465	0.075687	-0.696903	0.485863	0.99991
Vmn1r226	2.41131	0.0198889	0.100675	0.197556	0.843392	0.99991
Vmn1r227	1.49758	0.0269768	0.108383	0.248901	0.803437	0.99991
Vmn1r228	1.78018	0.219313	0.116555	1.88163	0.0598867	0.99991
Vmn1r229	1.08672	0.0353838	0.0893561	0.395987	0.692115	0.99991
Vmn1r23	0.822019	0.0485324	0.0812051	0.597652	0.550072	0.99991
Vmn1r230	1.98596	0.0721111	0.102574	0.703016	0.482046	0.99991
Vmn1r231	0.44381	-0.0245799	0.0616525	-0.398685	0.690125	0.99991
Vmn1r232	0.582313	0.0324991	0.0691165	0.470207	0.638207	0.99991
Vmn1r233	0.395327	0.050057	0.0550375	0.909507	0.363083	0.99991
Vmn1r234	2.4745	-0.0104762	0.12948	-0.0809094	0.935514	0.99991
Vmn1r235	2.16442	-0.055979	0.121877	-0.459307	0.646014	0.99991
Vmn1r236	0.300281	0.018023	0.0492167	0.366196	0.714219	0.99991
Vmn1r237	1.34459	-0.0284876	0.0931303	-0.305889	0.759689	0.99991
Vmn1r25	1.34214	-0.0453633	0.0931785	-0.486843	0.62637	0.99991
Vmn1r26	0.376596	-0.0377346	0.0486926	-0.774956	0.438366	0.99991
Vmn1r27	0.456787	0.0562429	0.0582392	0.965722	0.334184	0.99991
Vmn1r28	0.110852	0.021607	0.0372751	0.579664	0.562141	0.99991
Vmn1r29	1.0764	0.01484	0.086956	0.170661	0.86449	0.99991
Vmn1r3	0.221703	0.0270945	0.0408334	0.663538	0.506986	0.99991
Vmn1r30	1.64348	-0.183126	0.112436	-1.62871	0.103374	0.99991
Vmn1r31	1.95295	-0.161356	0.120844	-1.33524	0.181798	0.99991
Vmn1r32	2.22605	-0.00268482	0.124882	-0.0214988	0.982848	0.99991
Vmn1r33	0.25438	-0.0255143	0.04023	-0.634212	0.525943	0.99991
Vmn1r35	0.473906	0.0374328	0.0630884	0.593339	0.552954	0.99991
Vmn1r36	0.596345	-0.0363786	0.0705158	-0.515893	0.605929	0.99991
Vmn1r38	0.300281	0.018023	0.0492167	0.366196	0.714219	0.99991
Vmn1r39	0.0785783	-0.018047	0.0363981	-0.495822	0.62002	0.99991
Vmn1r4	4.22987	0.0768814	0.158708	0.484421	0.628087	0.99991
Vmn1r40	4.85112	0.275344	0.154888	1.7777	0.0754531	0.99991
Vmn1r41	0.456787	0.0562429	0.0582392	0.965722	0.334184	0.99991
Vmn1r42	1.81086	-0.130009	0.0981129	-1.3251	0.185138	0.99991
Vmn1r43	4.99403	0.0366831	0.162821	0.225297	0.821748	0.99991
Vmn1r44	2.18209	-0.0203521	0.104264	-0.195198	0.845238	0.99991
Vmn1r45	2.93271	0.187171	0.140037	1.33658	0.181359	0.99991
Vmn1r46	0.64753	0.0448681	0.0638217	0.703023	0.482041	0.99991
Vmn1r47	0.649707	0.0205815	0.069089	0.297899	0.765781	0.99991
Vmn1r49	0.172311	0.024188	0.0385354	0.627683	0.530212	0.99991
Vmn1r5	1.24177	-0.0763024	0.0878564	-0.86849	0.385126	0.99991
Vmn1r50	0.599003	0.0143124	0.0620043	0.23083	0.817447	0.99991
Vmn1r51	2.35432	0.120316	0.130255	0.923695	0.355645	0.99991
Vmn1r52	0.627786	0.0786194	0.0684866	1.14795	0.250988	0.99991
Vmn1r53	3.56588	0.0967711	0.1406	0.688272	0.491281	0.99991
Vmn1r54	0.616121	0.000157426	0.0743753	0.00211664	0.998311	0.99991
Vmn1r55	0.36061	-0.0005636	0.0514263	-0.0109594	0.991256	0.99991
Vmn1r56	1.4671	0.0767334	0.10351	0.741317	0.458501	0.99991
Vmn1r58	49.3683	0.115307	0.212448	0.542755	0.587298	0.99991
Vmn1r6	0.763139	-0.0655851	0.0636267	-1.03078	0.302644	0.99991
Vmn1r60	0.426691	-0.00493517	0.0544294	-0.0906712	0.927754	0.99991
Vmn1r61	0.0785783	-0.018047	0.0363981	-0.495822	0.62002	0.99991
Vmn1r62	1.9684	0.00867494	0.126119	0.068784	0.945162	0.99991
Vmn1r63	0.44381	-0.0245799	0.0616525	-0.398685	0.690125	0.99991
Vmn1r64	0.300281	0.018023	0.0492167	0.366196	0.714219	0.99991
Vmn1r65	20.383	-0.054854	0.212488	-0.258151	0.79629	0.99991
Vmn1r66	0.476083	0.00393887	0.0574305	0.068585	0.94532	0.99991
Vmn1r67	0.110852	0.021607	0.0372751	0.579664	0.562141	0.99991
Vmn1r68	1.00814	0.0491524	0.0860588	0.571149	0.567898	0.99991
Vmn1r69	1.0463	-0.038723	0.0799303	-0.48446	0.628059	0.99991
Vmn1r7	0.110852	0.021607	0.0372751	0.579664	0.562141	0.99991
Vmn1r70	1.42865	-0.0592166	0.0895412	-0.661334	0.508398	0.99991
Vmn1r71	1.2647	-0.00823282	0.0965488	-0.0852711	0.932046	0.99991
Vmn1r72	1.05753	0.0608201	0.0898229	0.677111	0.498336	0.99991
Vmn1r73	0.25438	-0.0255143	0.04023	-0.634212	0.525943	0.99991
Vmn1r74	0.69819	-0.0512261	0.0725149	-0.706422	0.479926	0.99991
Vmn1r75	1.18394	0.0319512	0.0887418	0.360047	0.718812	0.99991
Vmn1r76	0.789745	0.0141226	0.0790555	0.178642	0.858219	0.99991
Vmn1r77	1.00814	0.0491524	0.0860588	0.571149	0.567898	0.99991
Vmn1r78	0.284476	0.0289393	0.0421408	0.68673	0.492253	0.99991
Vmn1r8	2.38124	0.0329038	0.121079	0.271755	0.78581	0.99991
Vmn1r80	0.283163	0.0395389	0.0490833	0.805547	0.420504	0.99991
Vmn1r82	0.376596	-0.0377346	0.0486926	-0.774956	0.438366	0.99991
Vmn1r83	0.915452	-0.0410768	0.0777401	-0.528386	0.597232	0.99991
Vmn1r84	0.455475	0.0602465	0.0602492	0.999954	0.317333	0.99991
Vmn1r85	0.0785783	-0.018047	0.0363981	-0.495822	0.62002	0.99991
Vmn1r86	1.0764	0.01484	0.086956	0.170661	0.86449	0.99991
Vmn1r87	0.365231	-0.0107295	0.0515007	-0.208336	0.834967	0.99991
Vmn1r89	0.50178	0.0175718	0.0593522	0.29606	0.767185	0.99991
Vmn1r9	0.172311	0.024188	0.0385354	0.627683	0.530212	0.99991
Vmn1r91	0.110852	0.021607	0.0372751	0.579664	0.562141	0.99991
Vmn2r-ps11	163.914	-0.230458	0.190174	-1.21183	0.225578	0.99991
Vmn2r-ps129	4.44284	0.0661938	0.149108	0.443933	0.657091	0.99991
Vmn2r-ps54	165.735	-0.357876	0.201458	-1.77642	0.0756629	0.99991
Vmn2r-ps60	0.157157	-0.0243161	0.0393224	-0.618379	0.536325	0.99991
Vmn2r1	19.1991	-0.203544	0.211134	-0.964048	0.335022	0.99991
Vmn2r10	1.16634	-0.0368128	0.0957414	-0.384502	0.700606	0.99991
Vmn2r100	3.23451	-0.00691876	0.132776	-0.0521085	0.958442	0.99991
Vmn2r101	2.98571	-0.139065	0.142682	-0.974652	0.329733	0.99991
Vmn2r102	1.87694	-0.13531	0.099657	-1.35775	0.174542	0.99991
Vmn2r103	0.886488	-0.080638	0.0849983	-0.948702	0.342772	0.99991
Vmn2r104	1.33807	0.109738	0.101498	1.08119	0.279615	0.99991
Vmn2r105	2.22587	0.0371103	0.130293	0.284821	0.775781	0.99991
Vmn2r106	2.55713	0.112241	0.13486	0.832276	0.405253	0.99991
Vmn2r108	0.93287	0.0662849	0.0866694	0.764802	0.44439	0.99991
Vmn2r109	1.22984	0.0918334	0.100773	0.911294	0.362141	0.99991
Vmn2r110	1.05378	-0.0381966	0.0928015	-0.411595	0.680636	0.99991
Vmn2r111	0.535366	0.043245	0.0655243	0.659985	0.509263	0.99991
Vmn2r112	0.894362	-0.0666104	0.0814913	-0.817394	0.413703	0.99991
Vmn2r113	3.55163	0.0300465	0.155094	0.193731	0.846386	0.99991
Vmn2r114	1.99871	0.0943718	0.11496	0.820907	0.411699	0.99991
Vmn2r115	0.538856	0.00263781	0.0586107	0.0450056	0.964103	0.99991
Vmn2r116	1.0713	-0.0667872	0.0975405	-0.684713	0.493525	0.99991
Vmn2r117	1.10244	-0.0551574	0.0887818	-0.621269	0.534422	0.99991
Vmn2r118	14.8755	-0.00851664	0.206696	-0.0412038	0.967133	0.99991
Vmn2r12	1.05971	0.0295103	0.0882911	0.334239	0.738199	0.99991
Vmn2r120	3.461	0.0538739	0.142699	0.377536	0.705776	0.99991
Vmn2r121	4.77434	0.0257177	0.151601	0.16964	0.865293	0.99991
Vmn2r13	0.50527	-0.0181425	0.0640923	-0.283068	0.777125	0.99991
Vmn2r14	0.172311	0.024188	0.0385354	0.627683	0.530212	0.99991
Vmn2r15	0.363054	0.0179288	0.051288	0.349572	0.72666	0.99991
Vmn2r16	0.850802	0.122818	0.0844773	1.45386	0.145986	0.99991
Vmn2r17	0.37886	0.00713271	0.053899	0.132335	0.89472	0.99991
Vmn2r18	9.05603	-0.0967165	0.186765	-0.517851	0.604563	0.99991
Vmn2r19	5.37299	-0.128378	0.167186	-0.767875	0.442561	0.99991
Vmn2r2	2.91482	0.00430914	0.142272	0.0302881	0.975837	0.99991
Vmn2r20	0.584757	0.0535171	0.0694471	0.770616	0.440934	0.99991
Vmn2r21	0.63324	-0.0183606	0.0714101	-0.257116	0.79709	0.99991
Vmn2r22	0.29915	-0.00624672	0.0481015	-0.129865	0.896673	0.99991
Vmn2r23	2.55901	-0.0427621	0.132716	-0.322208	0.747295	0.99991
Vmn2r24	2.63807	0.0276443	0.13	0.212648	0.831601	0.99991
Vmn2r25	1.68572	0.052495	0.108795	0.482514	0.629441	0.99991
Vmn2r26	3.87854	-0.225386	0.157705	-1.42916	0.152958	0.99991
Vmn2r27	16.9014	-0.308282	0.20321	-1.51706	0.129251	0.99991
Vmn2r28	6.65495	0.0444299	0.178562	0.248821	0.8035	0.99991
Vmn2r29	23.5972	-0.252248	0.21378	-1.17994	0.238024	0.99991
Vmn2r3	4.04193	-0.0682151	0.160062	-0.426179	0.669978	0.99991
Vmn2r30	0.0785783	-0.018047	0.0363981	-0.495822	0.62002	0.99991
Vmn2r31	0.376596	-0.0377346	0.0486926	-0.774956	0.438366	0.99991
Vmn2r32	1.13659	0.138119	0.0892333	1.54784	0.121661	0.99991
Vmn2r33	0.25438	-0.0255143	0.04023	-0.634212	0.525943	0.99991
Vmn2r34	0.410001	0.00803517	0.0547164	0.146851	0.883249	0.99991
Vmn2r35	0.94668	0.0438099	0.0848695	0.516203	0.605713	0.99991
Vmn2r36	0.188298	-0.0237802	0.0389107	-0.611149	0.541101	0.99991
Vmn2r37	0.962057	0.0371813	0.0851912	0.436446	0.662514	0.99991
Vmn2r38	0.44381	-0.0245799	0.0616525	-0.398685	0.690125	0.99991
Vmn2r39	0.36061	-0.0005636	0.0514263	-0.0109594	0.991256	0.99991
Vmn2r4	44.6334	-0.296653	0.211974	-1.39948	0.161669	0.99991
Vmn2r42	0.926636	-0.0421145	0.0857081	-0.491371	0.623164	0.99991
Vmn2r43	0.25089	0.00976464	0.0450982	0.21652	0.828583	0.99991
Vmn2r46	0.425165	-0.0251774	0.056607	-0.444774	0.656483	0.99991
Vmn2r47	0.83696	0.0512154	0.0773666	0.661983	0.507982	0.99991
Vmn2r49	0.188298	-0.0237802	0.0389107	-0.611149	0.541101	0.99991
Vmn2r5	37.513	-0.359525	0.212458	-1.69222	0.0906042	0.99991
Vmn2r51	0.284476	0.0289393	0.0421408	0.68673	0.492253	0.99991
Vmn2r52	0.36061	-0.0005636	0.0514263	-0.0109594	0.991256	0.99991
Vmn2r53	5.24015	-0.0651216	0.1711	-0.380604	0.703497	0.99991
Vmn2r54	1.57464	-0.0122547	0.106371	-0.115208	0.908281	0.99991
Vmn2r55	4.04523	0.0159184	0.154007	0.103362	0.917676	0.99991
Vmn2r56	1.23333	0.0428327	0.0922864	0.464128	0.642556	0.99991
Vmn2r57	2.79246	0.164598	0.142436	1.15559	0.247848	0.99991
Vmn2r58	4.78179	-0.0560207	0.166492	-0.336478	0.736511	0.99991
Vmn2r59	0.88431	-0.0517207	0.0849239	-0.609024	0.542509	0.99991
Vmn2r6	19.5545	-0.281429	0.193957	-1.45098	0.146785	0.99991
Vmn2r60	1.23202	0.0583065	0.0992391	0.587536	0.556844	0.99991
Vmn2r61	1.0087	-0.0969826	0.0895319	-1.08322	0.278712	0.99991
Vmn2r62	1.46606	0.129196	0.101971	1.26698	0.205161	0.99991
Vmn2r63	0.471461	0.0168823	0.0630354	0.267823	0.788836	0.99991
Vmn2r65	3.51085	-0.0522575	0.137247	-0.380754	0.703386	0.99991
Vmn2r66	0.865176	-0.0433487	0.0789097	-0.549346	0.582768	0.99991
Vmn2r67	4.38437	-0.261657	0.158282	-1.65311	0.0983087	0.99991
Vmn2r68-ps	11.4521	-0.330392	0.189647	-1.74214	0.0814844	0.99991
Vmn2r69	5.83724	-0.271253	0.155461	-1.74483	0.0810143	0.99991
Vmn2r7	87.3658	-0.271396	0.210084	-1.29184	0.196411	0.99991
Vmn2r70	1.92044	-0.0284494	0.0947189	-0.300356	0.763906	0.99991
Vmn2r71	13.4864	-0.416252	0.182527	-2.2805	0.0225781	0.99991
Vmn2r72-ps	0.506179	0.0643031	0.0621587	1.0345	0.300903	0.99991
Vmn2r73	1.15366	0.0111697	0.0929739	0.120138	0.904374	0.99991
Vmn2r74	1.99963	0.0928118	0.12303	0.754383	0.450619	0.99991
Vmn2r75	0.628618	-0.00942033	0.0768445	-0.122589	0.902432	0.99991
Vmn2r76	1.65492	-0.0384793	0.116149	-0.331292	0.740424	0.99991
Vmn2r77	1.50497	-0.118788	0.0931523	-1.27521	0.202236	0.99991
Vmn2r78	1.49185	-0.130338	0.098831	-1.3188	0.187236	0.99991
Vmn2r79	1.15498	0.00315052	0.0951561	0.033109	0.973588	0.99991
Vmn2r8	1.16503	-0.0250793	0.0979353	-0.256081	0.797889	0.99991
Vmn2r80	2.30445	0.0240245	0.133299	0.18023	0.856972	0.99991
Vmn2r81	2.05186	0.135944	0.123989	1.09642	0.272896	0.99991
Vmn2r82	0.806864	-0.00623413	0.0815532	-0.0764425	0.939067	0.99991
Vmn2r83	3.01684	-0.0391222	0.12691	-0.308267	0.757879	0.99991
Vmn2r84	2.84217	-0.00246489	0.139347	-0.0176889	0.985887	0.99991
Vmn2r85	4.0293	0.212927	0.157381	1.35294	0.176076	0.99991
Vmn2r86	1.29064	0.036467	0.100758	0.361927	0.717407	0.99991
Vmn2r87	0.773055	0.0306223	0.0810037	0.378035	0.705404	0.99991
Vmn2r88	25.0726	-0.396333	0.213847	-1.85335	0.063832	0.99991
Vmn2r89	3.8939	-0.053623	0.147147	-0.364418	0.715546	0.99991
Vmn2r9	0.376596	-0.0377346	0.0486926	-0.774956	0.438366	0.99991
Vmn2r90	4.90065	0.108065	0.155523	0.694844	0.487153	0.99991
Vmn2r91	0.944458	-0.0310604	0.0870774	-0.356698	0.721318	0.99991
Vmn2r92	0.711167	0.0261123	0.070934	0.368121	0.712783	0.99991
Vmn2r93	1.4864	0.0258992	0.10396	0.249127	0.803263	0.99991
Vmn2r94	1.73616	0.00793794	0.11001	0.0721564	0.942477	0.99991
Vmn2r95	1.43003	0.0923004	0.105746	0.872854	0.382743	0.99991
Vmn2r96	0.759649	-0.0443165	0.0740534	-0.59844	0.549546	0.99991
Vmn2r97	0.783811	0.0289097	0.0748789	0.386086	0.699433	0.99991
Vmn2r98	0.775636	-0.10022	0.0782531	-1.28071	0.200294	0.99991
Vmn2r99	2.05775	0.00165136	0.113631	0.0145326	0.988405	0.99991
Vmo1	2.50555	0.0181205	0.135095	0.134132	0.893299	0.99991
Vmp1	430.025	-0.100243	0.182466	-0.549376	0.582747	0.99991
Vnn1	17.602	0.0689335	0.196514	0.350781	0.725752	0.99991
Vnn3	12.4448	0.286292	0.199346	1.43616	0.150957	0.99991
Vopp1	23.2531	0.22208	0.212252	1.0463	0.295421	0.99991
Vprbp	5321.94	-0.145017	0.188679	-0.768595	0.442134	0.99991
Vpreb1	1.7865	0.0681142	0.109425	0.622474	0.53363	0.99991
Vpreb2	0.363054	0.0179288	0.051288	0.349572	0.72666	0.99991
Vpreb3	2.93587	-0.0356168	0.130694	-0.27252	0.785222	0.99991
Vps11	1176.87	0.118438	0.20373	0.581347	0.561006	0.99991
Vps13a	4732.54	-0.329794	0.180241	-1.82974	0.0672889	0.99991
Vps13b	3161.74	-0.247464	0.170634	-1.45026	0.146985	0.99991
Vps13c	207.964	-0.177611	0.183985	-0.965355	0.334367	0.99991
Vps13d	727.777	-0.038621	0.188345	-0.205055	0.837529	0.99991
Vps16	535.069	0.034333	0.180804	0.189891	0.849394	0.99991
Vps18	299.417	0.267977	0.195836	1.36837	0.171196	0.99991
Vps25	238.827	0.0732531	0.183183	0.399891	0.689237	0.99991
Vps26a	8244.67	-0.156784	0.17042	-0.919986	0.35758	0.99991
Vps26b	125.645	0.143141	0.190668	0.750736	0.452811	0.99991
Vps28	748.399	0.0303902	0.197562	0.153826	0.877747	0.99991
Vps29	522.832	0.0260224	0.194055	0.134098	0.893325	0.99991
Vps33a	229.596	-0.0128639	0.186091	-0.069127	0.944889	0.99991
Vps33b	219.169	-0.105307	0.20966	-0.502276	0.615473	0.99991
Vps35	1811.59	0.0507463	0.190318	0.26664	0.789746	0.99991
Vps36	269.554	-0.469018	0.195598	-2.39787	0.0164906	0.99991
Vps37a	860.706	-0.0878885	0.196796	-0.446596	0.655167	0.99991
Vps37b	956.999	0.1573	0.210936	0.745726	0.455833	0.99991
Vps37c	797.106	0.0944499	0.174642	0.54082	0.588632	0.99991
Vps37d	6.77342	0.158731	0.177176	0.895893	0.37031	0.99991
Vps39	658.116	-0.0599193	0.208327	-0.287622	0.773636	0.99991
Vps41	399.18	-0.246185	0.191145	-1.28795	0.197763	0.99991
Vps45	237.278	-0.251248	0.183315	-1.37058	0.170505	0.99991
Vps4a	3638.61	-0.186088	0.179799	-1.03498	0.300679	0.99991
Vps4b	334.679	-0.0358475	0.195606	-0.183264	0.854591	0.99991
Vps52	1948.06	0.111968	0.174057	0.643284	0.52004	0.99991
Vps53	322.794	0.0451307	0.19308	0.23374	0.815186	0.99991
Vps54	195.482	0.066352	0.195635	0.339162	0.734488	0.99991
Vps72	260.098	0.0833363	0.184922	0.450655	0.652238	0.99991
Vps8	288.419	0.0649739	0.201021	0.32322	0.746529	0.99991
Vrk1	194.135	-0.0682936	0.181636	-0.375992	0.706923	0.99991
Vrk2	217.371	0.0198082	0.194904	0.10163	0.91905	0.99991
Vrk3	2361.92	0.00369227	0.170445	0.0216625	0.982717	0.99991
Vrtn	7.4177	-0.0282663	0.184218	-0.153439	0.878052	0.99991
Vsig1	2387.65	0.104948	0.204375	0.513509	0.607595	0.99991
Vsig10	285.028	0.0913849	0.204403	0.447082	0.654816	0.99991
Vsig2	3.07752	0.0570109	0.135746	0.419981	0.674499	0.99991
Vsig4	20.0386	-0.28553	0.20963	-1.36207	0.173177	0.99991
Vsig8	38.2042	0.142723	0.213677	0.66794	0.504172	0.99991
Vsnl1	1.30598	0.0549382	0.103602	0.53028	0.595918	0.99991
Vstm2a	78.3981	-0.128695	0.213718	-0.60217	0.547061	0.99991
Vstm2b	14.9276	0.186307	0.20648	0.902297	0.366899	0.99991
Vstm2l	28.9006	0.299656	0.212088	1.41288	0.15769	0.99991
Vsx1	8.71354	0.189493	0.189259	1.00124	0.316712	0.99991
Vsx2	6.14939	0.219951	0.180005	1.22191	0.221741	0.99991
Vta1	102.457	0.00803692	0.203677	0.0394592	0.968524	0.99991
Vtcn1	51.0716	-0.350605	0.213579	-1.64157	0.100679	0.99991
Vti1a	178.567	0.102067	0.186754	0.546529	0.584702	0.99991
Vti1b	457.289	-0.0781622	0.182288	-0.428785	0.668079	0.99991
Vtn	15.1213	0.0928913	0.208107	0.446363	0.655335	0.99991
Vwa1	117.77	0.0861861	0.196655	0.438261	0.661197	0.99991
Vwa2	31.6892	-0.00306717	0.213825	-0.0143443	0.988555	0.99991
Vwa3a	2718.36	-0.138914	0.17935	-0.774543	0.43861	0.99991
Vwa5a	102.136	-0.205009	0.212252	-0.965875	0.334107	0.99991
Vwa5b1	2060.58	0.132204	0.172662	0.765678	0.443868	0.99991
Vwa5b2	9.95562	0.274489	0.191613	1.43252	0.151996	0.99991
Vwc2	7.84041	-0.118331	0.176351	-0.670996	0.502223	0.99991
Vwc2l	11.6268	-0.0464474	0.200001	-0.232235	0.816355	0.99991
Vwce	28.7361	0.208591	0.213041	0.97911	0.327525	0.99991
Vwde	17.3229	0.174264	0.17649	0.987386	0.323453	0.99991
Vwf	671.111	-0.0553059	0.208999	-0.264623	0.7913	0.99991
Wac	1312.38	-0.221898	0.203321	-1.09137	0.275111	0.99991
Wap	1.43417	-0.00456474	0.109861	-0.0415503	0.966857	0.99991
Wapal	3671.21	-0.305436	0.198374	-1.5397	0.123635	0.99991
Wars	769.584	0.0558287	0.170305	0.327815	0.743051	0.99991
Wars2	43.0524	0.00297621	0.211789	0.0140527	0.988788	0.99991
Was	49.4295	0.0878431	0.134956	0.650903	0.515109	0.99991
Wasf1	65.4162	-0.405812	0.206727	-1.96304	0.049642	0.99991
Wasf2	1864.91	-0.124319	0.187231	-0.663987	0.506699	0.99991
Wasf3	54.108	-0.215938	0.213527	-1.01129	0.311877	0.99991
Wasl	149.904	-0.0639141	0.197937	-0.322901	0.74677	0.99991
Wbp1	248.574	0.0963695	0.181667	0.530473	0.595784	0.99991
Wbp11	7247.73	-0.0831249	0.181225	-0.458684	0.646461	0.99991
Wbp2	1498.66	0.0221525	0.18028	0.122878	0.902203	0.99991
Wbp2nl	2610.95	-0.186214	0.179082	-1.03983	0.298421	0.99991
Wbp4	765.463	0.0525878	0.189455	0.277574	0.781339	0.99991
Wbp5	104.477	-0.156466	0.202673	-0.77201	0.440109	0.99991
Wbp7	1235.74	0.171387	0.184319	0.929841	0.352453	0.99991
Wbscr16	170.949	0.158928	0.188391	0.843605	0.39889	0.99991
Wbscr17	103.318	-0.126551	0.200465	-0.631287	0.527853	0.99991
Wbscr22	284.902	0.207439	0.18973	1.09334	0.274246	0.99991
Wbscr25	8550.08	-0.00282477	0.180743	-0.0156287	0.987531	0.99991
Wbscr27	47.9176	-0.0903534	0.212386	-0.42542	0.670531	0.99991
Wbscr28	871.785	-0.0418665	0.187682	-0.223072	0.82348	0.99991
Wdfy1	3432.97	-0.111289	0.181158	-0.614319	0.539004	0.99991
Wdfy2	89.2681	0.0941847	0.200384	0.470021	0.63834	0.99991
Wdfy3	2227.7	0.095648	0.169574	0.564051	0.57272	0.99991
Wdfy4	934.977	0.0786326	0.203813	0.385807	0.69964	0.99991
Wdhd1	156.558	-0.161736	0.205381	-0.787491	0.430994	0.99991
Wdpcp	1294.21	-0.161801	0.17075	-0.947595	0.343336	0.99991
Wdr1	2343.65	-0.0903114	0.169046	-0.534241	0.593175	0.99991
Wdr11	1563.08	0.0112052	0.177683	0.063063	0.949716	0.99991
Wdr12	2522.79	-0.120504	0.183863	-0.655402	0.512209	0.99991
Wdr13	1222.99	0.19289	0.181019	1.06558	0.286615	0.99991
Wdr16	2978.4	-0.0683792	0.163674	-0.417776	0.676111	0.99991
Wdr17	200.548	-0.0736814	0.196089	-0.375754	0.7071	0.99991
Wdr18	1075.58	0.279423	0.167791	1.66531	0.0958517	0.99991
Wdr19	1422.37	-0.133966	0.17211	-0.778372	0.43635	0.99991
Wdr20a	293.451	-0.226727	0.199645	-1.13565	0.256105	0.99991
Wdr20b	2370.44	-0.00174222	0.174099	-0.0100071	0.992016	0.99991
Wdr24	1168.24	-0.0189816	0.187475	-0.101249	0.919353	0.99991
Wdr25	128.031	-0.150231	0.191007	-0.78652	0.431563	0.99991
Wdr26	2450.53	-0.188448	0.174876	-1.07761	0.28121	0.99991
Wdr27	522.464	-0.180012	0.17487	-1.0294	0.30329	0.99991
Wdr3	129.87	0.164853	0.193502	0.851947	0.394243	0.99991
Wdr31	3695.44	-0.114425	0.16861	-0.678636	0.497369	0.99991
Wdr33	3070.48	-0.0188187	0.1843	-0.102109	0.91867	0.99991
Wdr34	1251.39	0.114329	0.212481	0.538067	0.590531	0.99991
Wdr35	4263.05	-0.171201	0.176713	-0.968806	0.332642	0.99991
Wdr36	235.925	0.0544184	0.190971	0.284957	0.775677	0.99991
Wdr37	796.223	-0.138848	0.189917	-0.731098	0.464719	0.99991
Wdr38	1364.61	0.010536	0.212051	0.0496863	0.960372	0.99991
Wdr4	179.982	0.412527	0.193988	2.12656	0.0334563	0.99991
Wdr41	283.676	0.00577088	0.182117	0.0316877	0.974721	0.99991
Wdr43	119.571	-0.0689936	0.203103	-0.339698	0.734084	0.99991
Wdr44	28.9362	-0.413452	0.213868	-1.93322	0.0532095	0.99991
Wdr45	35.7098	0.155663	0.213688	0.72846	0.466332	0.99991
Wdr45l	309.492	-0.000539046	0.186636	-0.00288822	0.997696	0.99991
Wdr46	447.596	0.0263968	0.193003	0.136769	0.891213	0.99991
Wdr47	633.547	-0.0704961	0.167549	-0.42075	0.673938	0.99991
Wdr48	5899.46	-0.171588	0.164943	-1.04028	0.298209	0.99991
Wdr5	443.274	-0.0148818	0.192602	-0.077267	0.938411	0.99991
Wdr52	2429.31	-0.139456	0.192392	-0.724856	0.46854	0.99991
Wdr53	889.463	-0.0850044	0.165419	-0.513872	0.607341	0.99991
Wdr54	798.278	0.140406	0.184761	0.759935	0.447294	0.99991
Wdr55	96.9735	0.199929	0.204669	0.97684	0.328648	0.99991
Wdr59	252.44	0.0523876	0.201628	0.259822	0.795001	0.99991
Wdr5b	47.3363	0.189843	0.210334	0.902578	0.36675	0.99991
Wdr6	395.377	0.205642	0.182873	1.1245	0.2608	0.99991
Wdr60	1011.03	0.134696	0.180162	0.74764	0.454677	0.99991
Wdr61	241.208	0.156582	0.202666	0.772612	0.439752	0.99991
Wdr62	15737.8	0.0678855	0.186369	0.364253	0.715669	0.99991
Wdr63	1605.71	0.00662434	0.195309	0.0339173	0.972943	0.99991
Wdr64	5609.03	-0.172451	0.190742	-0.904108	0.365938	0.99991
Wdr65	5506.67	-0.0835408	0.184622	-0.452497	0.650911	0.99991
Wdr67	945.745	-0.13557	0.184895	-0.733226	0.463421	0.99991
Wdr69	644.438	-0.122743	0.185555	-0.661489	0.508299	0.99991
Wdr7	2011.1	0.0232871	0.180809	0.128794	0.897521	0.99991
Wdr70	553.608	-0.0718404	0.179271	-0.400737	0.688614	0.99991
Wdr72	9.14059	0.138564	0.188877	0.733618	0.463181	0.99991
Wdr73	354.352	-0.134925	0.172841	-0.78063	0.43502	0.99991
Wdr74	302.594	0.158772	0.183358	0.865914	0.386538	0.99991
Wdr75	312.74	-0.24461	0.184548	-1.32546	0.185019	0.99991
Wdr76	68.2734	0.136184	0.20484	0.664835	0.506156	0.99991
Wdr77	498.16	-0.121966	0.189288	-0.644339	0.519355	0.99991
Wdr78	1454.74	-0.248084	0.185951	-1.33414	0.182159	0.99991
Wdr8	258.181	-0.0553899	0.18205	-0.304257	0.760932	0.99991
Wdr81	175.328	0.14496	0.203168	0.713499	0.475537	0.99991
Wdr82	563.349	-0.0359097	0.172932	-0.207653	0.8355	0.99991
Wdr83	131.856	0.125077	0.213211	0.586634	0.55745	0.99991
Wdr85	183.068	-0.103352	0.1874	-0.551504	0.581288	0.99991
Wdr86	13.1522	0.349511	0.195694	1.78601	0.0740971	0.99991
Wdr89	12.7373	0.0672066	0.19517	0.344349	0.730584	0.99991
Wdr90	745.333	0.0602417	0.174316	0.34559	0.729651	0.99991
Wdr91	47.1931	0.243024	0.212381	1.14428	0.252506	0.99991
Wdr92	422.929	0.0307014	0.189954	0.161625	0.871601	0.99991
Wdr93	1925.23	0.000320868	0.167963	0.00191035	0.998476	0.99991
Wdr95	144.011	-0.165207	0.196576	-0.84042	0.400673	0.99991
Wdr96	6358.4	-0.291291	0.167246	-1.7417	0.0815616	0.99991
Wdsub1	311.784	-0.171595	0.210359	-0.815723	0.414658	0.99991
Wdtc1	12723.5	0.0922805	0.176244	0.523595	0.60056	0.99991
Wdyhv1	14.1296	0.402047	0.20147	1.99556	0.0459816	0.99991
Wee1	552.861	-0.274956	0.18535	-1.48344	0.137957	0.99991
Wee2	3.54872	0.0296715	0.147077	0.201741	0.840119	0.99991
Wfdc1	47.6237	0.181025	0.213602	0.847489	0.396723	0.99991
Wfdc10	91.4222	0.104778	0.208254	0.503127	0.614875	0.99991
Wfdc11	1.03862	0.00182075	0.0924744	0.0196893	0.984291	0.99991
Wfdc12	1.33743	0.0785931	0.101052	0.777746	0.436719	0.99991
Wfdc13	2.47655	-0.0642342	0.124222	-0.517093	0.605091	0.99991
Wfdc15a	316.093	0.0347378	0.16553	0.209858	0.833779	0.99991
Wfdc15b	1.51056	0.0971546	0.103823	0.935767	0.349393	0.99991
Wfdc16	3.29565	0.0460459	0.141135	0.326254	0.744232	0.99991
Wfdc2	1.44819	0.016239	0.106289	0.152782	0.87857	0.99991
Wfdc3	414.05	0.0485936	0.173863	0.279494	0.779866	0.99991
Wfdc5	4.6695	0.123093	0.145547	0.845727	0.397705	0.99991
Wfdc6a	53.0015	0.0488543	0.213868	0.228432	0.819311	0.99991
Wfdc6b	7.63779	-0.0646181	0.185525	-0.348299	0.727616	0.99991
Wfdc8	8.15666	0.224131	0.17983	1.24635	0.212635	0.99991
Wfdc9	3.89004	0.0419521	0.144932	0.28946	0.772229	0.99991
Wfikkn1	9.8655	0.0110194	0.180908	0.0609113	0.95143	0.99991
Wfikkn2	17.6913	0.372908	0.21016	1.7744	0.0759964	0.99991
Wfs1	24.7372	0.270453	0.212723	1.27139	0.203591	0.99991
Whamm	1076.23	0.0140032	0.164337	0.0852102	0.932094	0.99991
Whrn	174.769	0.14763	0.20976	0.703802	0.481556	0.99991
Whsc1	4737.63	-0.1817	0.184819	-0.983125	0.325546	0.99991
Whsc1l1	1040.14	-0.0396155	0.171207	-0.23139	0.817012	0.99991
Whsc2	530.104	0.0670118	0.180938	0.370359	0.711115	0.99991
Wibg	444.476	0.0957827	0.19546	0.490038	0.624107	0.99991
Wif1	6.59661	0.0141882	0.182634	0.0776867	0.938077	0.99991
Wipf1	23.3243	-0.147651	0.211562	-0.697911	0.485233	0.99991
Wipf2	280.728	0.220484	0.190206	1.15918	0.246382	0.99991
Wipf3	145.568	0.177569	0.211541	0.839407	0.401241	0.99991
Wipi1	351.912	-0.088214	0.187587	-0.470256	0.638172	0.99991
Wipi2	2231.8	0.0549927	0.171703	0.320279	0.748757	0.99991
Wisp1	19.6317	-0.140958	0.208223	-0.67696	0.498431	0.99991
Wisp2	46.4637	-0.180364	0.212105	-0.850351	0.39513	0.99991
Wisp3	3.3967	0.11721	0.146374	0.800757	0.423273	0.99991
Wiz	348.355	0.192208	0.191932	1.00144	0.316614	0.99991
Wls	47.5362	0.155629	0.213875	0.727662	0.466821	0.99991
Wnk1	1938.98	-0.172916	0.204823	-0.844224	0.398544	0.99991
Wnk2	22.5298	0.186248	0.213107	0.873965	0.382137	0.99991
Wnk4	100.677	0.129041	0.213159	0.605373	0.544931	0.99991
Wnt1	25.9497	0.0706782	0.213795	0.330588	0.740956	0.99991
Wnt10a	4.86799	0.120566	0.158069	0.762744	0.445616	0.99991
Wnt10b	9.90439	0.0270114	0.195669	0.138046	0.890204	0.99991
Wnt11	11.1138	-0.0872363	0.193226	-0.451473	0.651649	0.99991
Wnt16	2.35075	-0.0212431	0.135717	-0.156525	0.875619	0.99991
Wnt2	114.642	0.0164241	0.212391	0.0773295	0.938361	0.99991
Wnt2b	43.5005	-0.24138	0.201847	-1.19586	0.231752	0.99991
Wnt3	1421.65	-0.0181252	0.209424	-0.0865478	0.931031	0.99991
Wnt3a	74.3211	0.129722	0.213077	0.608802	0.542656	0.99991
Wnt4	7.41732	0.133493	0.177363	0.752652	0.451659	0.99991
Wnt5a	44.6582	-0.0174887	0.213239	-0.0820144	0.934635	0.99991
Wnt5b	144.307	-0.0364763	0.212964	-0.171279	0.864004	0.99991
Wnt6	166.758	0.0825999	0.213649	0.386615	0.699041	0.99991
Wnt7a	87.6302	0.190952	0.213306	0.895204	0.370678	0.99991
Wnt7b	7.94216	0.103936	0.177232	0.586441	0.557579	0.99991
Wnt8a	3.07977	0.0974394	0.144731	0.673245	0.500791	0.99991
Wnt8b	8.81493	0.193607	0.189181	1.02339	0.306123	0.99991
Wnt9a	12.7015	-0.0306094	0.197608	-0.154899	0.876901	0.99991
Wnt9b	18.4299	0.391611	0.210981	1.85614	0.0634333	0.99991
Wrap53	170.183	0.136947	0.212623	0.644084	0.519521	0.99991
Wrb	267.955	0.0717627	0.178259	0.402575	0.687261	0.99991
Wrn	1474.73	-0.407072	0.183508	-2.21828	0.0265357	0.99991
Wrnip1	71.3878	0.0376695	0.201345	0.187089	0.851591	0.99991
Wsb1	167.948	-0.00764105	0.198247	-0.0385432	0.969255	0.99991
Wsb2	609.533	-0.202786	0.213814	-0.948423	0.342914	0.99991
Wscd1	7.50482	-0.053809	0.183879	-0.292633	0.769802	0.99991
Wscd2	354.211	0.492937	0.174361	2.82711	0.00469702	0.99991
Wt1	200.898	0.0173414	0.19013	0.0912081	0.927327	0.99991
Wtap	134.079	-0.0722955	0.200592	-0.36041	0.718541	0.99991
Wtip	65.0991	0.168269	0.213225	0.789163	0.430017	0.99991
Wwc1	70.6773	0.0351044	0.21334	0.164546	0.869301	0.99991
Wwc2	3625.8	0.0253338	0.195301	0.129717	0.896791	0.99991
Wwox	239.093	-0.0545652	0.197159	-0.276757	0.781967	0.99991
Wwp1	349.944	-0.257359	0.195866	-1.31395	0.188863	0.99991
Wwp2	6078.17	-0.149098	0.192753	-0.773521	0.439214	0.99991
Wwtr1	663.152	0.146925	0.178626	0.822528	0.410776	0.99991
X99384	173.564	0.12592	0.207345	0.607298	0.543653	0.99991
Xab2	1622.44	-0.0675238	0.184069	-0.36684	0.713738	0.99991
Xaf1	11.4974	0.0305734	0.196316	0.155736	0.876241	0.99991
Xbp1	142.324	0.105932	0.208189	0.508824	0.610876	0.99991
Xcl1	4.66779	-0.159323	0.15467	-1.03009	0.302968	0.99991
Xcr1	6.06452	-0.00712278	0.173036	-0.0411635	0.967166	0.99991
Xdh	125.114	0.166507	0.211407	0.787617	0.430921	0.99991
Xiap	75.9483	-0.131984	0.213462	-0.6183	0.536378	0.99991
Xirp1	63.1116	0.0557744	0.213631	0.261078	0.794032	0.99991
Xirp2	19.027	0.0794845	0.201537	0.394392	0.693292	0.99991
Xist	20.3636	0.176207	0.211684	0.832405	0.405181	0.99991
Xk	138.596	-0.224645	0.192121	-1.16929	0.242286	0.99991
Xkr4	6.65888	0.000609205	0.175754	0.00346624	0.997234	0.99991
Xkr5	7.13131	0.0168686	0.178612	0.0944429	0.924757	0.99991
Xkr6	71.3856	0.12872	0.202086	0.636956	0.524154	0.99991
Xkr7	16.6741	0.148571	0.209447	0.709347	0.478109	0.99991
Xkr8	1640.95	-0.0288939	0.171353	-0.168622	0.866094	0.99991
Xkr9	6.22035	0.040701	0.165792	0.245494	0.806074	0.99991
Xkrx	3.07288	0.0591703	0.146545	0.403767	0.686384	0.99991
Xlr	37.0666	0.198814	0.213852	0.92968	0.352537	0.99991
Xlr3a	6.09813	-0.00712807	0.180523	-0.0394856	0.968503	0.99991
Xlr3b	4.2597	0.0857802	0.158279	0.541956	0.587849	0.99991
Xlr3c	1.66919	0.011163	0.101952	0.109493	0.912812	0.99991
Xlr4a	6.86191	-0.0447734	0.181156	-0.247154	0.804789	0.99991
Xlr4b	1.62295	0.0643106	0.116547	0.551801	0.581085	0.99991
Xlr4c	1.68476	-0.118999	0.117104	-1.01618	0.309543	0.99991
Xlr5a	16.9227	-0.0210726	0.20962	-0.100528	0.919925	0.99991
Xlr5b	8.24205	0.0269771	0.176399	0.152932	0.878452	0.99991
Xlr5c	0.90191	0.0199155	0.0762997	0.261017	0.79408	0.99991
Xpa	51.4704	-0.0581793	0.213333	-0.272717	0.785071	0.99991
Xpc	152.874	0.141563	0.20706	0.68368	0.494177	0.99991
Xpnpep1	2586.62	0.0676467	0.170471	0.396821	0.691499	0.99991
Xpnpep2	11.977	0.0713452	0.198161	0.360037	0.71882	0.99991
Xpnpep3	261.72	-0.0205077	0.188731	-0.108661	0.913472	0.99991
Xpo1	853.754	-0.0701457	0.170408	-0.411634	0.680608	0.99991
Xpo4	1161.03	-0.241767	0.192143	-1.25827	0.208296	0.99991
Xpo5	1777.32	-0.21427	0.17194	-1.24619	0.212693	0.99991
Xpo6	6592.1	-0.0298944	0.165296	-0.180854	0.856482	0.99991
Xpo7	575.288	-0.126346	0.186685	-0.676784	0.498543	0.99991
Xpot	1111.6	-0.0181521	0.17169	-0.105726	0.9158	0.99991
Xpr1	1463.87	-0.157178	0.180575	-0.870431	0.384065	0.99991
Xrcc1	1435.09	0.148308	0.163404	0.90762	0.364079	0.99991
Xrcc2	303.871	0.101326	0.184951	0.547852	0.583794	0.99991
Xrcc3	96.3279	0.162036	0.197256	0.821449	0.41139	0.99991
Xrcc4	975.574	-0.19813	0.188809	-1.04937	0.294007	0.99991
Xrcc5	245.481	-0.0178819	0.191103	-0.0935721	0.925449	0.99991
Xrcc6	389.559	0.0451419	0.182249	0.247693	0.804372	0.99991
Xrcc6bp1	48.1774	0.134242	0.209262	0.641504	0.521195	0.99991
Xrn1	415.83	-0.166498	0.187405	-0.888442	0.374303	0.99991
Xrn2	1007.45	-0.11683	0.178189	-0.655651	0.512049	0.99991
Xrra1	12335.3	-0.0274588	0.183879	-0.149331	0.881292	0.99991
Xylb	55.2354	0.156603	0.211818	0.739329	0.459707	0.99991
Xylt1	24.3691	0.00475101	0.207794	0.0228641	0.981759	0.99991
Xylt2	81.0177	0.0401434	0.211541	0.189767	0.849492	0.99991
Yaf2	74.0185	-0.00706655	0.210477	-0.033574	0.973217	0.99991
Yap1	730.59	-0.0971272	0.165362	-0.587361	0.556961	0.99991
Yars	849.612	0.0850678	0.208397	0.4082	0.683127	0.99991
Yars2	119.526	0.103078	0.196034	0.52582	0.599014	0.99991
Ybey	56.0538	0.163378	0.208113	0.785043	0.432428	0.99991
Ybx1	4527.65	-0.179438	0.194383	-0.923118	0.355945	0.99991
Ybx2	27185.6	0.0971226	0.202946	0.478565	0.632248	0.99991
Ydjc	532.586	-0.0174544	0.182029	-0.0958879	0.92361	0.99991
Yeats2	362.051	-0.0564977	0.178015	-0.317377	0.750958	0.99991
Yeats4	859.434	0.0081952	0.188306	0.0435206	0.965287	0.99991
Yes1	266.14	-0.178178	0.202111	-0.881586	0.378001	0.99991
Yif1a	619.189	-0.0209478	0.200069	-0.104703	0.916611	0.99991
Yif1b	1735.03	-0.00667372	0.19087	-0.0349647	0.972108	0.99991
Yipf1	632.829	-0.0943335	0.205808	-0.458357	0.646696	0.99991
Yipf2	584.421	0.0778317	0.16816	0.462844	0.643476	0.99991
Yipf3	637.226	0.21348	0.183323	1.1645	0.244222	0.99991
Yipf4	274.879	-0.139341	0.196759	-0.708183	0.478832	0.99991
Yipf5	756.652	-0.294137	0.183313	-1.60456	0.108591	0.99991
Yipf6	187.418	-0.248826	0.187662	-1.32592	0.184866	0.99991
Yipf7	24.5956	-0.359981	0.198892	-1.80993	0.0703065	0.99991
Ykt6	1092.2	0.0588059	0.210986	0.278719	0.780461	0.99991
Ylpm1	1834.4	-0.131741	0.173608	-0.758839	0.447949	0.99991
Yme1l1	3107.8	-0.204915	0.17809	-1.15063	0.249886	0.99991
Yod1	1007.72	-0.222699	0.175048	-1.27222	0.203295	0.99991
Ypel1	5552.86	-0.00163694	0.208046	-0.00786819	0.993722	0.99991
Ypel2	72.3635	-0.0320854	0.203394	-0.15775	0.874654	0.99991
Ypel3	209.966	0.133232	0.210406	0.633213	0.526594	0.99991
Ypel4	51.595	0.095777	0.211239	0.453405	0.650257	0.99991
Ypel5	641.967	-0.126828	0.19254	-0.65871	0.510082	0.99991
Yrdc	349.876	0.250273	0.180076	1.38982	0.164584	0.99991
Ysk4	9.78024	0.210844	0.181223	1.16345	0.244646	0.99991
Ythdc1	909.082	-0.173587	0.18326	-0.947216	0.343529	0.99991
Ythdc2	318.5	-0.180135	0.202711	-0.88863	0.374202	0.99991
Ythdf1	201.495	-0.0390685	0.201999	-0.193409	0.846639	0.99991
Ythdf2	455.511	-0.117718	0.191956	-0.613254	0.539708	0.99991
Ythdf3	290.281	-0.0819199	0.205967	-0.397732	0.690827	0.99991
Ywhab	568.502	-0.0727838	0.20622	-0.352942	0.724132	0.99991
Ywhae	5373.68	-0.0888939	0.179664	-0.494779	0.620756	0.99991
Ywhag	368.506	0.0147192	0.207579	0.0709089	0.94347	0.99991
Ywhah	208.306	-0.111714	0.187521	-0.595744	0.551346	0.99991
Ywhaq	2123.46	-0.237929	0.195101	-1.21952	0.222647	0.99991
Ywhaz	2364.29	-0.160632	0.176807	-0.908514	0.363607	0.99991
Yy1	289.46	-0.0537116	0.18136	-0.29616	0.767108	0.99991
Yy2	69.6391	-0.243897	0.209385	-1.16482	0.244091	0.99991
Zadh2	141.334	-0.0623907	0.199186	-0.313228	0.754108	0.99991
Zan	1437.21	-0.183484	0.194905	-0.941402	0.346499	0.99991
Zap70	67.236	-0.180111	0.203384	-0.885573	0.375848	0.99991
Zar1	1.20128	-0.0392246	0.0932839	-0.420486	0.67413	0.99991
Zar1l	1.74979	0.0319224	0.120699	0.26448	0.79141	0.99991
Zbbx	7343.29	-0.356953	0.184812	-1.93144	0.0534291	0.99991
Zbed3	237.185	0.0570286	0.211445	0.269709	0.787384	0.99991
Zbed4	782.807	-0.112126	0.20764	-0.540003	0.589195	0.99991
Zbed6	371.794	-0.0102976	0.188978	-0.0544909	0.956544	0.99991
Zbp1	6.37387	-0.308216	0.182193	-1.6917	0.0907029	0.99991
Zbtb1	41.6348	0.263304	0.211952	1.24228	0.214133	0.99991
Zbtb10	689.52	-0.175222	0.188546	-0.929331	0.352718	0.99991
Zbtb11	554.687	-0.135727	0.178147	-0.76188	0.446132	0.99991
Zbtb12	17.6799	0.302779	0.208954	1.44902	0.147331	0.99991
Zbtb16	50.557	0.25235	0.209673	1.20354	0.228767	0.99991
Zbtb17	823.074	0.0536153	0.194406	0.275791	0.782709	0.99991
Zbtb2	42.3091	-0.00357372	0.209907	-0.0170252	0.986416	0.99991
Zbtb20	117.666	-0.152014	0.201714	-0.753609	0.451084	0.99991
Zbtb22	1605.83	0.0973691	0.179032	0.543864	0.586535	0.99991
Zbtb24	151.782	0.105677	0.187016	0.565069	0.572027	0.99991
Zbtb25	390.899	-0.150611	0.184423	-0.81666	0.414123	0.99991
Zbtb26	132.191	0.0496072	0.209184	0.237147	0.812543	0.99991
Zbtb3	1400.37	0.033849	0.180457	0.187574	0.851211	0.99991
Zbtb32	1122.04	0.178125	0.185022	0.962724	0.335686	0.99991
Zbtb33	20.2831	-0.0637397	0.202099	-0.315388	0.752467	0.99991
Zbtb34	342.382	-0.276875	0.193876	-1.42811	0.153261	0.99991
Zbtb37	228.778	-0.0261593	0.179714	-0.145561	0.884268	0.99991
Zbtb38	88.5399	0.0456671	0.197682	0.231013	0.817305	0.99991
Zbtb39	95.943	-0.453783	0.195096	-2.32595	0.0200212	0.99991
Zbtb4	367.598	0.199345	0.195805	1.01808	0.30864	0.99991
Zbtb40	856.394	-0.0295125	0.184961	-0.15956	0.873228	0.99991
Zbtb41	103.292	-0.059409	0.205731	-0.28877	0.772757	0.99991
Zbtb42	2396.06	-0.0227856	0.197584	-0.115321	0.908191	0.99991
Zbtb43	118.694	0.173536	0.197811	0.877279	0.380335	0.99991
Zbtb44	1954.73	-0.199445	0.177946	-1.12082	0.262366	0.99991
Zbtb45	55.0612	-0.031556	0.213846	-0.147564	0.882687	0.99991
Zbtb46	468.155	-0.00295748	0.212748	-0.0139013	0.988909	0.99991
Zbtb48	281.258	-0.229836	0.210029	-1.0943	0.273822	0.99991
Zbtb49	402.773	0.166053	0.186391	0.890882	0.372993	0.99991
Zbtb5	2315.56	-0.0386692	0.189827	-0.203708	0.838582	0.99991
Zbtb6	285.814	-0.0338455	0.191344	-0.176883	0.859601	0.99991
Zbtb7a	130.765	0.0688794	0.205232	0.335618	0.737159	0.99991
Zbtb7b	74.4274	0.299747	0.203906	1.47003	0.141554	0.99991
Zbtb7c	28.9716	0.114017	0.212234	0.53722	0.591115	0.99991
Zbtb8a	115.799	0.198781	0.198641	1.0007	0.31697	0.99991
Zbtb8b	27.7058	0.0435903	0.212889	0.204755	0.837763	0.99991
Zbtb8os	242.153	-0.0609499	0.206735	-0.294821	0.768131	0.99991
Zbtb9	617.775	0.0993548	0.172194	0.576993	0.563944	0.99991
Zc3h10	1123.2	0.188846	0.190875	0.989368	0.322483	0.99991
Zc3h11a	993.489	-0.0833369	0.198935	-0.418915	0.675279	0.99991
Zc3h12a	70.5538	-0.107724	0.21213	-0.50782	0.611579	0.99991
Zc3h12b	20.4013	-0.00620214	0.211672	-0.0293007	0.976625	0.99991
Zc3h12c	178.158	-0.0537818	0.201792	-0.266521	0.789838	0.99991
Zc3h12d	15.3719	0.0729696	0.208733	0.349583	0.726652	0.99991
Zc3h13	210.463	-0.108299	0.190561	-0.568318	0.569819	0.99991
Zc3h14	5181.77	-0.206793	0.181678	-1.13824	0.255021	0.99991
Zc3h15	1159.39	-0.231824	0.196214	-1.18149	0.237409	0.99991
Zc3h18	881.476	0.0785121	0.212812	0.368926	0.712183	0.99991
Zc3h3	1169.72	0.0013238	0.202362	0.00654175	0.99478	0.99991
Zc3h4	787.151	0.0947838	0.168124	0.563772	0.57291	0.99991
Zc3h6	256.44	-0.286987	0.193829	-1.48062	0.138707	0.99991
Zc3h7a	622.856	-0.0493892	0.172552	-0.286228	0.774704	0.99991
Zc3h7b	1034.78	0.107564	0.209974	0.512275	0.608459	0.99991
Zc3h8	95.4912	-0.0885249	0.201948	-0.438355	0.661129	0.99991
Zc3hav1	35.618	-0.0198054	0.212054	-0.0933978	0.925588	0.99991
Zc3hav1l	17.2923	-0.1718	0.210434	-0.816411	0.414265	0.99991
Zc3hc1	401.197	0.043536	0.180493	0.241206	0.809396	0.99991
Zc4h2	12.0724	-0.0480918	0.201708	-0.238423	0.811553	0.99991
Zcchc10	39.5662	0.0404452	0.212426	0.190397	0.848998	0.99991
Zcchc11	1014.39	-0.224209	0.177879	-1.26046	0.207505	0.99991
Zcchc12	35.6775	0.255446	0.213815	1.19471	0.232201	0.99991
Zcchc13	1767.75	0.0369846	0.185943	0.198903	0.842338	0.99991
Zcchc14	485.903	0.081459	0.187124	0.435321	0.66333	0.99991
Zcchc16	8.51012	0.129735	0.173955	0.745799	0.455789	0.99991
Zcchc17	191.131	0.0611071	0.195762	0.31215	0.754926	0.99991
Zcchc18	31.66	0.338397	0.212987	1.58881	0.112103	0.99991
Zcchc2	2345.29	-0.126427	0.170169	-0.74295	0.457512	0.99991
Zcchc24	102.446	0.0400044	0.204105	0.195999	0.844611	0.99991
Zcchc3	59.573	0.182758	0.20899	0.874484	0.381855	0.99991
Zcchc4	70.1592	0.0363923	0.202706	0.179532	0.85752	0.99991
Zcchc5	1.754	0.110016	0.116568	0.943793	0.345275	0.99991
Zcchc6	1348.85	-0.131983	0.192834	-0.684442	0.493696	0.99991
Zcchc7	705.449	-0.205481	0.176265	-1.16575	0.243716	0.99991
Zcchc8	1924.31	0.134764	0.170244	0.791596	0.428596	0.99991
Zcchc9	46.75	-0.106863	0.212386	-0.503155	0.614855	0.99991
Zcrb1	277.748	0.0795425	0.193447	0.411184	0.680937	0.99991
Zcwpw1	152.418	-0.0456165	0.191349	-0.238394	0.811576	0.99991
Zdbf2	1604.64	-0.326063	0.178646	-1.82519	0.0679718	0.99991
Zdhhc1	649.139	0.118864	0.170576	0.696839	0.485903	0.99991
Zdhhc11	738.499	-0.0218499	0.181752	-0.120218	0.90431	0.99991
Zdhhc12	592.841	0.0738267	0.176173	0.419059	0.675173	0.99991
Zdhhc13	111.461	0.0988728	0.206305	0.479255	0.631757	0.99991
Zdhhc14	177.134	-0.00357227	0.189439	-0.0188571	0.984955	0.99991
Zdhhc15	17.0184	0.255796	0.203872	1.25469	0.209592	0.99991
Zdhhc16	91.568	0.124007	0.203646	0.608931	0.54257	0.99991
Zdhhc17	294.074	-0.103607	0.178142	-0.581602	0.560835	0.99991
Zdhhc18	25.1055	0.0293068	0.207266	0.141397	0.887556	0.99991
Zdhhc19	1107.91	0.105602	0.170933	0.617799	0.536708	0.99991
Zdhhc2	112.633	-0.207175	0.202682	-1.02217	0.306702	0.99991
Zdhhc20	303.223	-0.151534	0.188782	-0.802693	0.422152	0.99991
Zdhhc21	426.229	-0.154192	0.186553	-0.826534	0.408501	0.99991
Zdhhc22	1.05622	0.0774117	0.0967776	0.799893	0.423773	0.99991
Zdhhc23	12.7131	0.302541	0.202002	1.49772	0.134207	0.99991
Zdhhc24	63.1613	0.197255	0.212501	0.928254	0.353276	0.99991
Zdhhc25	1637.61	0.0088375	0.199697	0.0442544	0.964702	0.99991
Zdhhc3	271.899	0.0034453	0.197541	0.0174409	0.986085	0.99991
Zdhhc4	1839.95	-0.0699376	0.178175	-0.392523	0.694672	0.99991
Zdhhc5	8910.87	-0.0960304	0.171122	-0.56118	0.574675	0.99991
Zdhhc6	290.443	-0.18419	0.182705	-1.00813	0.313394	0.99991
Zdhhc7	340.335	0.0444018	0.185538	0.239314	0.810862	0.99991
Zdhhc8	34.9135	0.0507101	0.213532	0.237483	0.812282	0.99991
Zdhhc9	59.2838	-0.0332339	0.211466	-0.15716	0.875119	0.99991
Zeb1	165.496	-0.0962687	0.201382	-0.47804	0.632622	0.99991
Zeb2	181.8	-0.103896	0.205125	-0.506501	0.612505	0.99991
Zer1	2137.32	0.100298	0.176377	0.568656	0.569589	0.99991
Zfa	125.845	-0.49719	0.212346	-2.34142	0.0192106	0.99991
Zfand1	20.9442	-0.162095	0.206846	-0.783652	0.433244	0.99991
Zfand2a	172.652	-0.00158528	0.206385	-0.00768118	0.993871	0.99991
Zfand2b	36.4333	0.127735	0.213878	0.597233	0.550352	0.99991
Zfand3	2897.73	-0.200381	0.182006	-1.10095	0.270916	0.99991
Zfand5	301.977	0.0683321	0.21181	0.322611	0.74699	0.99991
Zfand6	2850.46	-0.294322	0.190117	-1.54811	0.121595	0.99991
Zfat	183.781	-0.118063	0.184188	-0.640993	0.521527	0.99991
Zfc3h1	543.25	-0.207601	0.171731	-1.20887	0.226712	0.99991
Zfhx2	127.78	0.296796	0.200193	1.48255	0.138194	0.99991
Zfhx2as	37.1939	0.326858	0.211257	1.54721	0.121814	0.99991
Zfhx3	303.055	0.0983476	0.197885	0.496993	0.619194	0.99991
Zfhx4	85.8642	0.111779	0.197712	0.565363	0.571827	0.99991
Zfml	1019.67	-0.156362	0.190344	-0.821472	0.411378	0.99991
Zfp1	49.4344	0.176904	0.210221	0.841515	0.40006	0.99991
Zfp101	20.0355	-0.0778346	0.208269	-0.373721	0.708612	0.99991
Zfp105	1130.19	-0.169937	0.200288	-0.848462	0.396181	0.99991
Zfp106	1266.34	-0.11967	0.168087	-0.711951	0.476495	0.99991
Zfp108	13.2229	0.102418	0.202699	0.505271	0.613369	0.99991
Zfp109	28.2525	0.0596277	0.213861	0.278814	0.780387	0.99991
Zfp11	26.8035	0.281064	0.213869	1.31419	0.188782	0.99991
Zfp110	4140.85	-0.284952	0.190635	-1.49475	0.13498	0.99991
Zfp111	31.0922	-0.0146274	0.213846	-0.0684015	0.945466	0.99991
Zfp112	15.5442	-0.13367	0.208828	-0.640094	0.522111	0.99991
Zfp113	106.983	0.0224926	0.202912	0.110849	0.911736	0.99991
Zfp114	4.3544	0.191702	0.156839	1.22229	0.2216	0.99991
Zfp119a	7.98053	-0.14001	0.185025	-0.75671	0.449223	0.99991
Zfp119b	12.4791	-0.0420686	0.196694	-0.213878	0.830642	0.99991
Zfp12	414.499	0.0342597	0.181773	0.188475	0.850504	0.99991
Zfp120	25.5597	-0.24483	0.213697	-1.14569	0.251924	0.99991
Zfp128	493.486	-0.0164071	0.201619	-0.0813766	0.935142	0.99991
Zfp13	1194.81	-0.238497	0.175652	-1.35778	0.174532	0.99991
Zfp133-ps	20.7505	0.395211	0.211676	1.86706	0.0618932	0.99991
Zfp14	42.6632	-0.137776	0.213273	-0.646006	0.518276	0.99991
Zfp142	212.588	0.156693	0.18157	0.862989	0.388143	0.99991
Zfp143	214.332	-0.110339	0.202598	-0.544621	0.586014	0.99991
Zfp146	78.3711	-0.281722	0.204132	-1.3801	0.167556	0.99991
Zfp148	371.424	-0.214519	0.181109	-1.18447	0.236225	0.99991
Zfp157	75.2619	0.0472989	0.208907	0.226411	0.820881	0.99991
Zfp160	40.5516	-0.0160809	0.213879	-0.075187	0.940066	0.99991
Zfp161	23.329	0.185378	0.209905	0.883152	0.377154	0.99991
Zfp167	304.814	0.0580822	0.179024	0.324437	0.745607	0.99991
Zfp169	772.388	-0.0295989	0.210341	-0.140719	0.888092	0.99991
Zfp174	200.701	-0.190663	0.189981	-1.00359	0.315577	0.99991
Zfp180	299.387	-0.0429974	0.190438	-0.225782	0.821371	0.99991
Zfp182	17.5176	0.0658975	0.211069	0.312208	0.754882	0.99991
Zfp184	408.454	-0.0863014	0.174406	-0.49483	0.62072	0.99991
Zfp185	972.116	0.0803975	0.193548	0.415389	0.677857	0.99991
Zfp187	107.849	-0.0877274	0.202036	-0.434218	0.664131	0.99991
Zfp189	463.35	-0.180626	0.206496	-0.874721	0.381726	0.99991
Zfp191	371.992	-0.0574281	0.200212	-0.286836	0.774238	0.99991
Zfp192	91.2054	-0.100793	0.204089	-0.493867	0.6214	0.99991
Zfp2	23.732	-0.0672111	0.213829	-0.314322	0.753277	0.99991
Zfp202	365.734	-0.0749764	0.180695	-0.414933	0.678191	0.99991
Zfp207	987.899	0.0274034	0.202493	0.13533	0.892351	0.99991
Zfp212	483.462	0.223777	0.209077	1.07031	0.28448	0.99991
Zfp213	54.0825	0.173181	0.208702	0.829802	0.406651	0.99991
Zfp217	6856.48	-0.0285583	0.19172	-0.148959	0.881586	0.99991
Zfp219	1103.85	0.0188166	0.210803	0.0892618	0.928874	0.99991
Zfp229	24.9528	-0.0283898	0.207604	-0.13675	0.891229	0.99991
Zfp235	21.2596	0.208793	0.212602	0.982081	0.32606	0.99991
Zfp236	1513.91	-0.107328	0.193302	-0.555237	0.578733	0.99991
Zfp238	769.305	0.0619189	0.171454	0.36114	0.717995	0.99991
Zfp239	125.522	-0.250775	0.208948	-1.20018	0.23007	0.99991
Zfp248	54.4148	0.144602	0.208417	0.693811	0.487801	0.99991
Zfp251	326.238	0.0715282	0.177089	0.403911	0.686278	0.99991
Zfp259	2232.44	0.0165889	0.169173	0.0980587	0.921886	0.99991
Zfp26	280.789	-0.121409	0.200955	-0.604162	0.545736	0.99991
Zfp260	65.0362	-0.204452	0.210961	-0.969145	0.332473	0.99991
Zfp263	1207.41	0.0157431	0.19128	0.0823036	0.934405	0.99991
Zfp266	111.654	-0.0906946	0.19857	-0.45674	0.647858	0.99991
Zfp27	72.5247	-0.322011	0.201656	-1.59684	0.110302	0.99991
Zfp273	20.7635	-0.0122933	0.205191	-0.0599116	0.952226	0.99991
Zfp275	144.557	0.249583	0.18944	1.31748	0.187679	0.99991
Zfp276	351.774	0.255345	0.211717	1.20607	0.227791	0.99991
Zfp277	206.649	-0.311186	0.185411	-1.67836	0.0932771	0.99991
Zfp28	142.266	0.0177066	0.20698	0.0855473	0.931826	0.99991
Zfp280b	112.025	-0.172255	0.193121	-0.891957	0.372416	0.99991
Zfp280c	24.2315	-0.285646	0.21275	-1.34264	0.17939	0.99991
Zfp280d	427.981	-0.247586	0.193893	-1.27692	0.201631	0.99991
Zfp281	237.949	-0.028988	0.203714	-0.142297	0.886845	0.99991
Zfp282	67.2232	0.321795	0.20955	1.53565	0.124625	0.99991
Zfp286	283.13	0.0149013	0.186447	0.0799224	0.936299	0.99991
Zfp287	110.275	0.116949	0.198355	0.589596	0.555461	0.99991
Zfp292	185.977	-0.18149	0.20058	-0.904827	0.365557	0.99991
Zfp295	453.752	-0.0885178	0.193313	-0.4579	0.647025	0.99991
Zfp296	78.9458	-0.178411	0.211543	-0.843379	0.399016	0.99991
Zfp3	41.6965	0.13873	0.212205	0.653752	0.513272	0.99991
Zfp30	10.76	0.123269	0.200618	0.614447	0.53892	0.99991
Zfp300	11.1001	0.236866	0.195542	1.21133	0.225769	0.99991
Zfp316	145.252	0.184262	0.192432	0.957544	0.338293	0.99991
Zfp317	696.318	-0.343194	0.181564	-1.89021	0.0587295	0.99991
Zfp318	4461.42	-0.136748	0.174692	-0.782796	0.433747	0.99991
Zfp319	250.314	0.170595	0.181481	0.940012	0.347211	0.99991
Zfp322a	111.998	-0.263372	0.207351	-1.27017	0.204024	0.99991
Zfp324	34.7927	0.083357	0.213858	0.389778	0.696701	0.99991
Zfp326	176.211	-0.118643	0.184242	-0.643954	0.519605	0.99991
Zfp329	305.287	-0.208637	0.197674	-1.05546	0.291215	0.99991
Zfp330	772.747	0.00197558	0.196209	0.0100688	0.991966	0.99991
Zfp334	69.2888	0.0159446	0.203693	0.0782777	0.937607	0.99991
Zfp335	287.661	0.0899222	0.182861	0.491753	0.622894	0.99991
Zfp341	13.7989	0.170312	0.205036	0.830647	0.406173	0.99991
Zfp345	2.69838	-0.0917335	0.137581	-0.666759	0.504926	0.99991
Zfp346	864.306	0.0427946	0.179338	0.238626	0.811395	0.99991
Zfp35	3017.31	-0.106709	0.181225	-0.588823	0.55598	0.99991
Zfp352	11.8852	-0.0926682	0.202691	-0.457189	0.647535	0.99991
Zfp354a	23.3143	0.0913585	0.212268	0.430391	0.666911	0.99991
Zfp354b	165.916	-0.211091	0.205126	-1.02908	0.303442	0.99991
Zfp354c	91.3136	0.056004	0.199191	0.281158	0.778589	0.99991
Zfp358	22.0584	-0.0183062	0.211682	-0.0864794	0.931085	0.99991
Zfp36	33.9258	0.284186	0.21387	1.32878	0.18392	0.99991
Zfp362	75.1421	0.305402	0.201599	1.5149	0.129798	0.99991
Zfp365	9.10662	-0.172907	0.195625	-0.883868	0.376767	0.99991
Zfp366	5.31199	0.185154	0.170486	1.08604	0.277462	0.99991
Zfp367	989.915	-0.115826	0.186338	-0.621589	0.534212	0.99991
Zfp369	73.3389	0.174836	0.208718	0.837665	0.402219	0.99991
Zfp36l1	137.372	0.00746442	0.192094	0.0388582	0.969003	0.99991
Zfp36l2	54.3076	0.229497	0.211343	1.0859	0.277524	0.99991
Zfp36l3	9.2386	0.0137806	0.184322	0.0747639	0.940403	0.99991
Zfp37	2893.13	-0.156071	0.203055	-0.768615	0.442122	0.99991
Zfp382	334.508	-0.166024	0.200023	-0.830027	0.406524	0.99991
Zfp383	26.8237	-0.090324	0.211227	-0.427615	0.668931	0.99991
Zfp384	558.561	-0.0333082	0.187088	-0.178035	0.858695	0.99991
Zfp385a	607.287	0.0360704	0.185654	0.194288	0.845951	0.99991
Zfp385b	84.0026	-0.0688581	0.203159	-0.338936	0.734658	0.99991
Zfp385c	26.6335	0.0373276	0.21387	0.174534	0.861446	0.99991
Zfp386	158.456	0.10553	0.213263	0.494833	0.620718	0.99991
Zfp389	162.832	-0.247919	0.193046	-1.28424	0.199057	0.99991
Zfp39	4392.67	-0.276866	0.185968	-1.48878	0.136546	0.99991
Zfp395	57.2566	0.0162003	0.212111	0.0763764	0.93912	0.99991
Zfp397	712.25	-0.0701217	0.197238	-0.355519	0.722201	0.99991
Zfp398	121.96	0.0370687	0.194508	0.190577	0.848857	0.99991
Zfp40	16.4959	0.0291865	0.207764	0.14048	0.888281	0.99991
Zfp407	665.619	-0.112348	0.179089	-0.627331	0.530443	0.99991
Zfp408	143.18	0.198871	0.206078	0.965028	0.334531	0.99991
Zfp41	1706.65	0.0243028	0.161925	0.150086	0.880697	0.99991
Zfp410	164.751	0.0936335	0.186667	0.501608	0.615943	0.99991
Zfp414	54.7514	0.221886	0.212706	1.04316	0.296874	0.99991
Zfp418	3.951	-0.0862069	0.153439	-0.561831	0.574231	0.99991
Zfp42	154.919	0.0927785	0.205769	0.450886	0.652072	0.99991
Zfp420	34.9431	-0.108299	0.213364	-0.507579	0.611748	0.99991
Zfp422	81.1251	0.00985335	0.206148	0.0477974	0.961878	0.99991
Zfp423	299.84	-0.147246	0.203233	-0.724517	0.468748	0.99991
Zfp426	276.284	-0.269264	0.178473	-1.50871	0.131373	0.99991
Zfp428	181.842	0.152854	0.213342	0.716475	0.473698	0.99991
Zfp429	4.46479	0.0907381	0.157522	0.576035	0.564592	0.99991
Zfp433	100.288	-0.260547	0.212012	-1.22893	0.2191	0.99991
Zfp438	1668.4	-0.204121	0.184115	-1.10866	0.267577	0.99991
Zfp442	20.2931	-0.398476	0.21273	-1.87316	0.0610464	0.99991
Zfp444	236.819	0.176463	0.194663	0.906505	0.364669	0.99991
Zfp445	925.006	-0.13225	0.188482	-0.701657	0.482893	0.99991
Zfp446	162.738	0.00808259	0.203219	0.0397728	0.968274	0.99991
Zfp449	17.3671	-0.111156	0.211361	-0.525909	0.598951	0.99991
Zfp451	10366.8	-0.207326	0.187642	-1.1049	0.269202	0.99991
Zfp454	9.98558	0.0637618	0.199719	0.319258	0.749531	0.99991
Zfp455	10.0061	-0.159762	0.183171	-0.872199	0.3831	0.99991
Zfp456	10.4359	0.00306478	0.193738	0.0158192	0.987379	0.99991
Zfp457	22.7975	-0.0123613	0.179906	-0.0687097	0.945221	0.99991
Zfp458	173.697	-0.053948	0.213113	-0.253143	0.800158	0.99991
Zfp459	16.8104	-0.1051	0.194563	-0.540185	0.58907	0.99991
Zfp46	112.961	0.221927	0.191843	1.15681	0.247349	0.99991
Zfp462	399.54	-0.0366723	0.177702	-0.20637	0.836502	0.99991
Zfp467	22.5996	0.175593	0.212684	0.825606	0.409028	0.99991
Zfp472	64.1077	0.0180517	0.206533	0.0874035	0.930351	0.99991
Zfp473	137.473	0.0940953	0.189252	0.497196	0.619051	0.99991
Zfp474	2709.03	-0.0719447	0.193818	-0.371197	0.710491	0.99991
Zfp488	214.416	-0.258749	0.202221	-1.27953	0.20071	0.99991
Zfp493	8.78043	-0.101767	0.178173	-0.571173	0.567883	0.99991
Zfp498	82.2892	0.151937	0.209092	0.726651	0.46744	0.99991
Zfp503	10.054	0.195072	0.190719	1.02283	0.30639	0.99991
Zfp507	934.729	-0.0105956	0.187852	-0.0564041	0.95502	0.99991
Zfp51	269.62	-0.109262	0.213745	-0.511177	0.609227	0.99991
Zfp511	400.61	0.0429216	0.2115	0.202939	0.839183	0.99991
Zfp512	229.181	-0.0149252	0.19118	-0.0780689	0.937773	0.99991
Zfp513	611.971	0.107191	0.18911	0.566817	0.570839	0.99991
Zfp516	1942.97	0.260283	0.200354	1.29911	0.193905	0.99991
Zfp518a	378.956	-0.0220722	0.208166	-0.106032	0.915557	0.99991
Zfp518b	61.4818	0.0725284	0.212511	0.341292	0.732884	0.99991
Zfp52	9.96654	-0.026693	0.193237	-0.138136	0.890133	0.99991
Zfp521	34.2367	-0.0286891	0.212862	-0.134778	0.892787	0.99991
Zfp523	1168.59	0.112799	0.169196	0.666677	0.504978	0.99991
Zfp524	148.945	-0.111022	0.209607	-0.529666	0.596344	0.99991
Zfp526	1065.92	-0.0536306	0.190058	-0.282181	0.777805	0.99991
Zfp53	10.6854	0.130153	0.19105	0.68125	0.495713	0.99991
Zfp532	105.222	-0.219335	0.206355	-1.0629	0.287825	0.99991
Zfp534	39.6009	-0.0315398	0.212002	-0.148771	0.881734	0.99991
Zfp536	197.081	-0.0605911	0.210294	-0.288126	0.77325	0.99991
Zfp54	146.162	-0.364194	0.208522	-1.74655	0.0807158	0.99991
Zfp541	3875.95	-0.0603619	0.173706	-0.347494	0.72822	0.99991
Zfp551	11.6265	-0.0487518	0.202927	-0.240244	0.810141	0.99991
Zfp553	61.7366	0.0402855	0.210674	0.191222	0.848352	0.99991
Zfp558	286.751	-0.315315	0.195398	-1.61371	0.106591	0.99991
Zfp560	138.967	-0.0898088	0.212407	-0.422815	0.67243	0.99991
Zfp563	95.2695	-0.0688824	0.201871	-0.341219	0.732939	0.99991
Zfp566	5.07284	-0.100455	0.171566	-0.585519	0.558199	0.99991
Zfp568	108.824	0.23749	0.198458	1.19668	0.231432	0.99991
Zfp57	312.685	-0.104024	0.206562	-0.503596	0.614545	0.99991
Zfp572	54.9411	-0.0013332	0.211081	-0.00631606	0.994961	0.99991
Zfp574	6752.5	0.0605478	0.175005	0.345977	0.72936	0.99991
Zfp575	3.97379	0.106576	0.157852	0.675165	0.499571	0.99991
Zfp579	9.77914	0.181333	0.18657	0.971926	0.331088	0.99991
Zfp58	289.896	-0.109865	0.183726	-0.597983	0.549851	0.99991
Zfp580	13.9682	0.0588774	0.180153	0.326818	0.743806	0.99991
Zfp583	40.536	-0.142159	0.213843	-0.664783	0.506189	0.99991
Zfp59	253.16	-0.157239	0.205924	-0.763579	0.445118	0.99991
Zfp592	533.012	-0.0956888	0.190234	-0.503007	0.61496	0.99991
Zfp593	118.818	0.121142	0.213798	0.566618	0.570974	0.99991
Zfp595	42.236	-0.118059	0.213876	-0.551998	0.58095	0.99991
Zfp597	1466.06	-0.110286	0.179117	-0.615718	0.538081	0.99991
Zfp598	1133.18	0.0871794	0.185809	0.469187	0.638936	0.99991
Zfp599	5.02857	0.0335202	0.171801	0.195111	0.845306	0.99991
Zfp60	126.089	0.0606398	0.198822	0.304995	0.76037	0.99991
Zfp600	2.71201	-0.0709284	0.137503	-0.515832	0.605971	0.99991
Zfp605	13.5249	-0.197306	0.207337	-0.951623	0.341288	0.99991
Zfp606	86.6439	0.140593	0.200687	0.70056	0.483578	0.99991
Zfp607	151.501	-0.278231	0.200042	-1.39087	0.164266	0.99991
Zfp608	1226.72	0.0479826	0.178403	0.268956	0.787963	0.99991
Zfp609	655.198	0.0011917	0.170397	0.00699366	0.99442	0.99991
Zfp61	394.658	-0.0588433	0.198068	-0.297086	0.766401	0.99991
Zfp612	229.523	-0.103546	0.208743	-0.496046	0.619862	0.99991
Zfp616	6.75491	0.0623476	0.162969	0.382574	0.702036	0.99991
Zfp617	70.259	-0.112878	0.209075	-0.539894	0.58927	0.99991
Zfp618	398.461	-0.0393595	0.204222	-0.192729	0.847172	0.99991
Zfp619	23.8542	-0.172321	0.207207	-0.831635	0.405615	0.99991
Zfp62	741.751	-0.212004	0.205725	-1.03052	0.302766	0.99991
Zfp622	233.387	-0.147289	0.181847	-0.809965	0.41796	0.99991
Zfp623	28.6328	0.107839	0.21377	0.504462	0.613937	0.99991
Zfp628	149.727	0.195584	0.202474	0.965971	0.334059	0.99991
Zfp629	760.68	-0.0721336	0.182352	-0.395573	0.69242	0.99991
Zfp637	86.9655	0.00893619	0.197299	0.0452926	0.963874	0.99991
Zfp639	465.36	-0.0898555	0.187361	-0.479586	0.631522	0.99991
Zfp64	23.989	0.0673718	0.213485	0.315581	0.75232	0.99991
Zfp641	25.0271	0.290658	0.213604	1.36073	0.173598	0.99991
Zfp644	1349.8	-0.181984	0.191468	-0.950471	0.341873	0.99991
Zfp646	6104.78	-0.121324	0.187164	-0.648226	0.516839	0.99991
Zfp647	10.5746	0.0834507	0.200402	0.416416	0.677106	0.99991
Zfp648	4.99126	0.0228887	0.16649	0.137478	0.890653	0.99991
Zfp651	99.3841	0.041126	0.209343	0.196453	0.844256	0.99991
Zfp652	184.882	0.207524	0.186335	1.11371	0.265403	0.99991
Zfp653	324.639	0.056574	0.204109	0.277176	0.781645	0.99991
Zfp654	5812.08	-0.357759	0.188578	-1.89714	0.0578097	0.99991
Zfp655	194.525	-0.0169822	0.195072	-0.0870558	0.930627	0.99991
Zfp658	13.1713	0.0423418	0.202032	0.209579	0.833996	0.99991
Zfp661	342.405	-0.181004	0.192289	-0.941311	0.346545	0.99991
Zfp663	5.19017	0.197632	0.164415	1.20203	0.229352	0.99991
Zfp664	1024.98	-0.0221191	0.170149	-0.129998	0.896568	0.99991
Zfp667	277.931	-0.32442	0.195334	-1.66085	0.0967436	0.99991
Zfp668	75.6254	-0.0846368	0.206083	-0.410693	0.681297	0.99991
Zfp672	855.855	0.105131	0.188038	0.559094	0.576098	0.99991
Zfp677	50.3639	-0.173494	0.213828	-0.811374	0.417151	0.99991
Zfp68	64.3021	0.160895	0.205658	0.782339	0.434016	0.99991
Zfp687	1343.32	-0.0217739	0.172653	-0.126114	0.899642	0.99991
Zfp688	154.589	0.123967	0.200028	0.619746	0.535425	0.99991
Zfp689	425.795	0.104301	0.192736	0.541157	0.5884	0.99991
Zfp69	84.4656	0.086176	0.211112	0.4082	0.683127	0.99991
Zfp691	559.312	-0.10969	0.202014	-0.542983	0.587142	0.99991
Zfp692	86.8542	0.288079	0.202744	1.4209	0.155347	0.99991
Zfp697	33.2733	0.0555816	0.212737	0.261269	0.793885	0.99991
Zfp7	45.0439	-0.0759309	0.213177	-0.356187	0.721701	0.99991
Zfp703	11.7749	0.0159577	0.202574	0.0787745	0.937212	0.99991
Zfp704	767.934	-0.034337	0.186097	-0.184511	0.853613	0.99991
Zfp706	299.209	-0.198181	0.199428	-0.993748	0.320345	0.99991
Zfp707	117.84	0.28174	0.197951	1.42328	0.154654	0.99991
Zfp708	45.245	-0.0885021	0.213749	-0.414046	0.678841	0.99991
Zfp709	21.4563	-0.0479706	0.213668	-0.22451	0.82236	0.99991
Zfp71-rs1	91.824	0.0579805	0.210816	0.275029	0.783294	0.99991
Zfp710	71.8099	0.246771	0.209829	1.17606	0.239571	0.99991
Zfp711	398.384	-0.173382	0.207111	-0.837146	0.40251	0.99991
Zfp712	167.184	-0.0318817	0.208596	-0.152839	0.878525	0.99991
Zfp715	339.449	-0.135234	0.190405	-0.710243	0.477554	0.99991
Zfp719	130.499	-0.0268727	0.196179	-0.136981	0.891046	0.99991
Zfp72	194.665	-0.48945	0.197913	-2.47305	0.0133964	0.99991
Zfp735	25.7992	-0.252691	0.212654	-1.18827	0.234726	0.99991
Zfp738	70.585	-0.021519	0.213374	-0.100851	0.919669	0.99991
Zfp74	16.8652	0.146654	0.211664	0.692861	0.488397	0.99991
Zfp740	172.94	-0.00650847	0.205953	-0.0316017	0.97479	0.99991
Zfp746	244.362	-0.00723047	0.207681	-0.0348153	0.972227	0.99991
Zfp747	21.647	0.254886	0.211143	1.20717	0.227366	0.99991
Zfp748	729.764	-0.295521	0.19801	-1.49246	0.13558	0.99991
Zfp750	10.4454	-0.107843	0.189843	-0.568065	0.569991	0.99991
Zfp758	102.467	-0.0947672	0.207545	-0.456609	0.647952	0.99991
Zfp759	289.091	-0.247379	0.207514	-1.19211	0.233218	0.99991
Zfp760	23.7472	0.042515	0.213722	0.198926	0.84232	0.99991
Zfp763	52.729	-0.233483	0.207828	-1.12344	0.26125	0.99991
Zfp764	5.9012	-0.00234765	0.171735	-0.0136702	0.989093	0.99991
Zfp768	883.005	0.148977	0.174301	0.854711	0.392711	0.99991
Zfp770	113.626	-0.0718354	0.207237	-0.346634	0.728866	0.99991
Zfp771	156.312	0.18559	0.198961	0.932797	0.350925	0.99991
Zfp772	26.5441	-0.113952	0.213778	-0.533036	0.594009	0.99991
Zfp773	4.98598	-0.00982373	0.17248	-0.0569557	0.95458	0.99991
Zfp775	70.9044	0.115611	0.206704	0.559305	0.575954	0.99991
Zfp777	154.045	0.21587	0.191097	1.12964	0.258629	0.99991
Zfp78	120.094	-0.212235	0.207482	-1.02291	0.306351	0.99991
Zfp780b	63.7439	-0.148186	0.209139	-0.708554	0.478601	0.99991
Zfp781	118.023	-0.178765	0.210942	-0.847458	0.39674	0.99991
Zfp783	74.3112	0.124256	0.210108	0.591391	0.554259	0.99991
Zfp784	24.9958	0.0910972	0.211755	0.430201	0.667049	0.99991
Zfp786	159.27	-0.143413	0.195575	-0.733287	0.463383	0.99991
Zfp787	253.298	0.135583	0.196513	0.689942	0.490231	0.99991
Zfp788	140.935	-0.247078	0.210653	-1.17291	0.240831	0.99991
Zfp790	39.2635	0.0386942	0.213009	0.181655	0.855853	0.99991
Zfp791	11.2997	-0.328674	0.199545	-1.64712	0.0995332	0.99991
Zfp799	23.7247	0.309187	0.212811	1.45287	0.146259	0.99991
Zfp800	545.766	-0.127473	0.211498	-0.602714	0.546699	0.99991
Zfp804a	5.78161	0.0588661	0.157558	0.373616	0.70869	0.99991
Zfp804b	8.40865	-0.0191176	0.187284	-0.102078	0.918695	0.99991
Zfp808	13.8932	-0.204703	0.204082	-1.00304	0.315841	0.99991
Zfp809	158.189	-0.102771	0.202572	-0.507329	0.611924	0.99991
Zfp81	131.599	-0.252046	0.208904	-1.20652	0.227618	0.99991
Zfp810	65.3974	-0.116922	0.206068	-0.567393	0.570447	0.99991
Zfp811	7.04079	0.132501	0.180834	0.732722	0.463728	0.99991
Zfp819	430.898	-0.216406	0.170033	-1.27273	0.203113	0.99991
Zfp82	54.1382	-0.373431	0.212828	-1.75461	0.0793257	0.99991
Zfp820	11.7168	0.0512887	0.195207	0.26274	0.792751	0.99991
Zfp821	2319.5	-0.00639997	0.162954	-0.0392748	0.968671	0.99991
Zfp825	18.2456	-0.0860252	0.211672	-0.406408	0.684443	0.99991
Zfp827	122.641	0.132486	0.195303	0.678362	0.497542	0.99991
Zfp828	154.286	0.127734	0.189087	0.67553	0.499339	0.99991
Zfp830	1214.02	0.130626	0.205999	0.634112	0.526007	0.99991
Zfp831	36.3699	0.0487794	0.211395	0.23075	0.817509	0.99991
Zfp839	103.933	-0.0529919	0.206402	-0.256741	0.797379	0.99991
Zfp84	42.9426	0.0909046	0.213128	0.426525	0.669725	0.99991
Zfp846	82.7737	-0.147441	0.213124	-0.691808	0.489058	0.99991
Zfp85-rs1	20.6411	-0.33673	0.211579	-1.59151	0.111495	0.99991
Zfp862	57.1015	0.295668	0.211133	1.40039	0.161397	0.99991
Zfp865	236.759	0.115851	0.198065	0.584911	0.558608	0.99991
Zfp866	142.566	-0.000567386	0.208385	-0.00272278	0.997828	0.99991
Zfp867	255.649	-0.159391	0.181065	-0.880295	0.378699	0.99991
Zfp868	184.114	-0.263246	0.194313	-1.35475	0.175497	0.99991
Zfp869	64.5727	-0.166245	0.205774	-0.807897	0.41915	0.99991
Zfp87	334.535	-0.170212	0.179509	-0.948206	0.343024	0.99991
Zfp870	39.0542	0.107255	0.213546	0.502257	0.615487	0.99991
Zfp871	100.755	-0.30303	0.197668	-1.53303	0.125269	0.99991
Zfp872	2.93022	0.0665243	0.134928	0.493037	0.621987	0.99991
Zfp873	7.14665	0.0172352	0.186838	0.092247	0.926502	0.99991
Zfp874a	34.0743	-0.151699	0.212603	-0.71353	0.475518	0.99991
Zfp874b	35.4685	-0.0929084	0.213625	-0.434914	0.663625	0.99991
Zfp879	79.1577	-0.228206	0.201196	-1.13425	0.25669	0.99991
Zfp882	33.1393	0.0418522	0.212528	0.196925	0.843886	0.99991
Zfp9	14.1557	0.0250186	0.198691	0.125917	0.899798	0.99991
Zfp90	37.3118	0.0832173	0.21365	0.389504	0.696904	0.99991
Zfp91	2682.38	-0.251453	0.183773	-1.36828	0.171225	0.99991
Zfp92	11.7961	0.269218	0.200852	1.34038	0.180122	0.99991
Zfp93	180.904	-0.471879	0.206934	-2.28034	0.0225877	0.99991
Zfp930	12.8911	0.138437	0.20221	0.684623	0.493582	0.99991
Zfp931	1.08758	0.0188801	0.0970373	0.194566	0.845733	0.99991
Zfp932	31.5239	0.0894906	0.21309	0.419967	0.674509	0.99991
Zfp933	93.8358	-0.284074	0.211637	-1.34227	0.179508	0.99991
Zfp934	6.45273	-0.0271391	0.168148	-0.161401	0.871778	0.99991
Zfp935	64.5021	-0.185851	0.212076	-0.876342	0.380844	0.99991
Zfp936	31.4297	-0.406786	0.212347	-1.91567	0.0554071	0.99991
Zfp937	52.278	-0.124201	0.212538	-0.584373	0.55897	0.99991
Zfp938	48.8651	-0.211437	0.21388	-0.98858	0.322868	0.99991
Zfp939	57.1376	-0.0284305	0.212201	-0.133979	0.893419	0.99991
Zfp94	287.95	0.214365	0.197458	1.08562	0.277646	0.99991
Zfp940	96.9672	0.340527	0.213415	1.59561	0.110576	0.99991
Zfp941	161.014	-0.168031	0.193632	-0.867787	0.385511	0.99991
Zfp942	155.66	-0.169187	0.210654	-0.80315	0.421888	0.99991
Zfp943	129.595	-0.187527	0.212797	-0.881245	0.378185	0.99991
Zfp944	300.365	-0.316904	0.204671	-1.54836	0.121536	0.99991
Zfp945	30.974	0.0195434	0.211239	0.0925183	0.926286	0.99991
Zfp946	13.0025	0.0228829	0.204564	0.111862	0.910933	0.99991
Zfp947	20.9952	-0.316263	0.209354	-1.51066	0.130875	0.99991
Zfp948	11.6499	-0.0268906	0.187755	-0.143222	0.886115	0.99991
Zfp949	331.984	-0.160346	0.195803	-0.818914	0.412835	0.99991
Zfp951	179.884	-0.0593121	0.192968	-0.307368	0.758563	0.99991
Zfp952	89.8715	0.0420474	0.204408	0.205703	0.837023	0.99991
Zfp953	39.0779	-0.248787	0.213619	-1.16463	0.244169	0.99991
Zfp954	27.7846	-0.152777	0.213437	-0.715794	0.474119	0.99991
Zfp955a	249.93	-0.0389797	0.206704	-0.188577	0.850424	0.99991
Zfp955b	219.78	-0.193903	0.211936	-0.914913	0.360237	0.99991
Zfp956	3557.28	0.0627451	0.182105	0.344555	0.730429	0.99991
Zfp957	41.0998	0.134808	0.212406	0.634673	0.525642	0.99991
Zfp958	60.7782	-0.370588	0.210893	-1.75723	0.0788787	0.99991
Zfp959	7.47303	0.0438817	0.171267	0.256218	0.797783	0.99991
Zfp960	92.0548	-0.165692	0.21388	-0.774694	0.438521	0.99991
Zfp961	35.7781	0.0473246	0.208425	0.227058	0.820378	0.99991
Zfp963	11.3419	-0.0323619	0.197326	-0.164002	0.869729	0.99991
Zfp964	8.17447	0.172862	0.181745	0.951123	0.341542	0.99991
Zfp97	9.21517	-0.0513275	0.188267	-0.272632	0.785136	0.99991
Zfpl1	485.859	0.352595	0.213328	1.65283	0.0983655	0.99991
Zfpm1	562.347	0.291111	0.1761	1.6531	0.0983107	0.99991
Zfpm2	252.41	-0.180225	0.199355	-0.904043	0.365973	0.99991
Zfr	2517.2	-0.12518	0.172139	-0.7272	0.467103	0.99991
Zfr2	203.977	-0.0285433	0.190861	-0.14955	0.88112	0.99991
Zfx	113.607	-0.28501	0.203976	-1.39727	0.162331	0.99991
Zfy1	92.8656	-0.145584	0.20033	-0.72672	0.467398	0.99991
Zfy2	103.346	-0.0935706	0.210615	-0.444274	0.656845	0.99991
Zfyve1	3528.3	-0.0300548	0.173125	-0.173602	0.862179	0.99991
Zfyve16	746.729	-0.202224	0.181227	-1.11586	0.264481	0.99991
Zfyve19	613.979	-0.028526	0.169509	-0.168286	0.866358	0.99991
Zfyve20	350.918	0.133956	0.191374	0.699967	0.483948	0.99991
Zfyve21	72.5804	0.0444158	0.207722	0.213823	0.830685	0.99991
Zfyve26	667.424	-0.10431	0.186178	-0.56027	0.575296	0.99991
Zfyve27	634.867	0.14973	0.195511	0.765839	0.443772	0.99991
Zfyve28	73.7371	0.155768	0.213443	0.72979	0.465519	0.99991
Zfyve9	88.4376	-0.16555	0.20359	-0.813154	0.41613	0.99991
Zg16	1.47383	-0.141487	0.101655	-1.39184	0.163971	0.99991
Zglp1	3.28054	-0.0145877	0.150102	-0.0971858	0.922579	0.99991
Zgpat	427.797	0.20362	0.185616	1.097	0.272643	0.99991
Zhx1	926.99	-0.121702	0.184266	-0.660466	0.508955	0.99991
Zhx2	35.2253	0.107736	0.213516	0.504579	0.613855	0.99991
Zhx3	1355.88	-0.0347856	0.165586	-0.210076	0.833608	0.99991
Zic1	5.54556	0.141113	0.16726	0.843675	0.398851	0.99991
Zic2	4.75064	0.265225	0.151658	1.74884	0.080318	0.99991
Zic3	23.8936	-0.0981646	0.212694	-0.461529	0.644419	0.99991
Zic4	3.7966	0.14215	0.146689	0.969056	0.332517	0.99991
Zic5	82.4988	-0.0486379	0.208029	-0.233804	0.815137	0.99991
Zik1	78.7675	0.215517	0.207298	1.03964	0.298505	0.99991
Zim1	7.01898	0.113967	0.183012	0.622728	0.533463	0.99991
Zim3	48.2824	0.0878322	0.209492	0.419262	0.675025	0.99991
Zkscan1	620.813	0.0182862	0.170163	0.107463	0.914422	0.99991
Zkscan14	189.892	0.0118227	0.20628	0.057314	0.954295	0.99991
Zkscan16	18.1038	-0.0936239	0.209503	-0.446885	0.654958	0.99991
Zkscan17	3300.69	-0.11063	0.187791	-0.589113	0.555785	0.99991
Zkscan2	137.755	-0.246457	0.200935	-1.22655	0.21999	0.99991
Zkscan3	144.99	0.0796095	0.20323	0.391721	0.695264	0.99991
Zkscan4	12.1326	-0.0540166	0.204314	-0.264381	0.791487	0.99991
Zkscan5	1022.96	0.0100437	0.181294	0.0554003	0.95582	0.99991
Zkscan6	862.454	-0.0410592	0.205096	-0.200195	0.841328	0.99991
Zmat1	30.0424	0.117416	0.213878	0.548985	0.583016	0.99991
Zmat2	377.379	-0.0766106	0.18381	-0.416792	0.676831	0.99991
Zmat3	536.892	-0.129457	0.180526	-0.717106	0.473309	0.99991
Zmat4	6.01622	-0.151031	0.17662	-0.855116	0.392487	0.99991
Zmat5	172.464	-0.052971	0.192608	-0.275019	0.783302	0.99991
Zmiz1	142.713	0.116174	0.191531	0.606553	0.544147	0.99991
Zmiz2	942.333	0.072813	0.185218	0.39312	0.694231	0.99991
Zmpste24	234.216	0.0449354	0.199731	0.224979	0.821996	0.99991
Zmym1	119.706	0.0791721	0.192281	0.411753	0.68052	0.99991
Zmym2	955.247	-0.175619	0.201196	-0.872875	0.382731	0.99991
Zmym3	731.815	-0.0129166	0.180022	-0.0717503	0.942801	0.99991
Zmym4	2635.86	-0.227109	0.170557	-1.33157	0.183	0.99991
Zmym5	275.763	-0.111311	0.189644	-0.586951	0.557237	0.99991
Zmym6	544.776	-0.15457	0.176487	-0.875814	0.381131	0.99991
Zmynd10	7184.25	0.145963	0.181824	0.802774	0.422105	0.99991
Zmynd11	164.092	-0.140917	0.20492	-0.687669	0.491661	0.99991
Zmynd12	505.988	-0.154527	0.201872	-0.765468	0.443993	0.99991
Zmynd15	6997.51	-0.0683914	0.181439	-0.376939	0.706219	0.99991
Zmynd17	48.9705	0.00802828	0.209416	0.0383364	0.969419	0.99991
Zmynd19	451.233	-0.0716865	0.173809	-0.412444	0.680014	0.99991
Zmynd8	73.3321	0.235406	0.202347	1.16337	0.244678	0.99991
Znf512b	2011.62	-0.0111044	0.181279	-0.0612562	0.951155	0.99991
Znfx1	3360.2	-0.0244627	0.187045	-0.130785	0.895945	0.99991
Znhit1	4496.04	0.0146099	0.206493	0.0707525	0.943595	0.99991
Znhit2-ps	6263.03	0.0904136	0.210425	0.429672	0.667434	0.99991
Znhit3	1241.23	-0.187786	0.176354	-1.06483	0.286954	0.99991
Znhit6	219.373	-0.213341	0.184276	-1.15773	0.246976	0.99991
Znrd1	277.428	0.104266	0.19979	0.52188	0.601754	0.99991
Znrd1as	1499.19	-0.0873061	0.197697	-0.441617	0.658767	0.99991
Znrf1	709.943	0.155287	0.186745	0.831543	0.405667	0.99991
Znrf2	801.241	-0.0409623	0.203301	-0.201486	0.840319	0.99991
Znrf3	477.723	-0.0276816	0.192145	-0.144066	0.885448	0.99991
Znrf4	8939.43	0.209536	0.21354	0.981251	0.326469	0.99991
Zp1	5.14702	0.246425	0.155372	1.58603	0.112732	0.99991
Zp2	2.45934	-0.0599042	0.134841	-0.444258	0.656856	0.99991
Zp3	1.6855	0.0977625	0.10299	0.949241	0.342498	0.99991
Zp3r	2248.71	-0.11107	0.169479	-0.65536	0.512236	0.99991
Zp4-ps	0.992717	-0.0518752	0.0929334	-0.558197	0.57671	0.99991
Zpbp	3482.4	-0.0531815	0.19538	-0.272195	0.785472	0.99991
Zpbp2	5088.1	-0.198217	0.171576	-1.15527	0.247981	0.99991
Zpld1	9.99296	-0.124407	0.200116	-0.621676	0.534155	0.99991
Zranb1	2733.31	-0.277904	0.186505	-1.49007	0.136207	0.99991
Zranb2	952.426	-0.0131618	0.192783	-0.0682726	0.945569	0.99991
Zranb3	447.395	-0.168373	0.192539	-0.874488	0.381853	0.99991
Zrsr1	135.886	-0.0355053	0.192966	-0.183998	0.854015	0.99991
Zrsr2	29.9616	-0.0453505	0.213869	-0.212048	0.832069	0.99991
Zscan10	85.0809	-0.210464	0.203899	-1.03219	0.301981	0.99991
Zscan12	1017.19	-0.267861	0.178916	-1.49713	0.134359	0.99991
Zscan18	178.207	-0.0143824	0.191752	-0.0750055	0.94021	0.99991
Zscan2	2107.67	0.0239926	0.188638	0.127188	0.898791	0.99991
Zscan20	1124.66	0.0321808	0.192562	0.167119	0.867276	0.99991
Zscan21	3760.81	-0.0995859	0.16372	-0.60827	0.543008	0.99991
Zscan22	223.774	-0.242156	0.19343	-1.25191	0.210604	0.99991
Zscan29	307.614	0.00703719	0.202383	0.0347716	0.972262	0.99991
Zscan4a	0.506179	0.0643031	0.0621587	1.0345	0.300903	0.99991
Zscan4b	1.09239	-0.0311005	0.0871264	-0.356958	0.721123	0.99991
Zscan4c	1.16729	0.0299729	0.0966604	0.310084	0.756497	0.99991
Zscan4d	0.649707	0.0205815	0.069089	0.297899	0.765781	0.99991
Zscan4f	0.157157	-0.0243161	0.0393224	-0.618379	0.536325	0.99991
Zscan5b	102.075	0.193456	0.213335	0.90682	0.364502	0.99991
Zswim1	453.086	0.0962645	0.188678	0.510204	0.609908	0.99991
Zswim2	2429.28	-0.246594	0.199657	-1.23509	0.216796	0.99991
Zswim3	950.353	-0.138158	0.175603	-0.786762	0.431421	0.99991
Zswim4	1015.99	-0.0265289	0.197386	-0.134401	0.893085	0.99991
Zswim5	240.532	0.183768	0.180003	1.02092	0.307293	0.99991
Zswim6	935.259	-0.0151876	0.167308	-0.0907763	0.92767	0.99991
Zswim7	390.513	-0.0980111	0.199326	-0.491712	0.622923	0.99991
Zufsp	228.004	0.0256672	0.206214	0.124469	0.900944	0.99991
Zw10	751.23	-0.057194	0.181098	-0.315819	0.75214	0.99991
Zwilch	497.69	-0.0201313	0.179375	-0.11223	0.910641	0.99991
Zwint	488.632	-0.0481291	0.213215	-0.225731	0.821411	0.99991
Zxda	11.9022	0.120568	0.195206	0.617646	0.536809	0.99991
Zxdb	46.2437	0.0538158	0.20955	0.256816	0.797321	0.99991
Zxdc	101.294	-0.0524981	0.199176	-0.263577	0.792106	0.99991
Zyg11a	11.4104	-0.22553	0.203665	-1.10736	0.268138	0.99991
Zyg11b	197.379	-0.104045	0.185721	-0.560221	0.575329	0.99991
Zyx	138.165	0.0739988	0.212809	0.347724	0.728048	0.99991
Zzef1	636.384	0.0789968	0.186688	0.42315	0.672186	0.99991
Zzz3	720.429	-0.270893	0.191079	-1.4177	0.156277	0.99991
a	3.26812	0.00578883	0.107702	0.0537486	0.957135	0.99991
l7Rn6	45.184	-0.363577	0.212378	-1.71193	0.0869093	0.99991
Gdf6	5.25683	0.000201541	0.172569	0.00116789	0.999068	0.999914
4930505A04Rik	1176.93	-8.27879e-05	0.212403	-0.000389768	0.999689	0.99998
4933411E08Rik	319.725	9.17368e-05	0.176746	0.000519032	0.999586	0.99998
Anpep	5.24799	-7.5634e-05	0.164619	-0.000459449	0.999633	0.99998
Anxa8	10.6573	8.3011e-05	0.186861	0.00044424	0.999646	0.99998
Bet1	100.184	9.26961e-05	0.21222	0.000436792	0.999651	0.99998
C230004F18Rik	5.72542	9.96451e-05	0.170757	0.000583549	0.999534	0.99998
Dpcd	634.723	-6.01881e-05	0.186284	-0.000323099	0.999742	0.99998
Hps1	83.8623	5.37764e-05	0.210429	0.000255557	0.999796	0.99998
Inca1	142.363	-6.80783e-05	0.209102	-0.000325575	0.99974	0.99998
Lipt2	8.68651	-0.000120754	0.166111	-0.000726952	0.99942	0.99998
Lmbr1l	4735.6	5.70367e-05	0.192951	0.000295602	0.999764	0.99998
Pfkfb4	2061.61	0.000153064	0.202211	0.000756951	0.999396	0.99998
Rft1	113.157	0.000129868	0.213776	0.000607497	0.999515	0.99998
Rsph1	15449.8	-0.00018355	0.185113	-0.000991557	0.999209	0.99998
Twist2	2.22762	2.68519e-05	0.108435	0.000247632	0.999802	0.99998
2610204G22Rik	34.8176	-3.65383e-05	0.213867	-0.000170846	0.999864	0.999985
Glb1	124.627	-7.64915e-06	0.211102	-3.62344e-05	0.999971	0.999985
Hspa12b	304.844	2.51278e-05	0.213443	0.000117726	0.999906	0.999985
Smarcc2	3910.46	-3.23221e-06	0.171694	-1.88254e-05	0.999985	0.999985
1700047I17Rik2	0	NA	NA	NA	NA	NA
1700074H08Rik	0	NA	NA	NA	NA	NA
2010315B03Rik	0	NA	NA	NA	NA	NA
2310014L17Rik	726.528	0.235427	0.122169	1.92706	NA	NA
2900055J20Rik	15.0869	0.375211	0.163958	2.28845	NA	NA
4921511M17Rik	0	NA	NA	NA	NA	NA
4930413F20Rik	139.425	-0.391073	0.206254	-1.89607	NA	NA
4930515B02Rik	24.8397	-0.0886253	0.078066	-1.13526	NA	NA
4930526I15Rik	0	NA	NA	NA	NA	NA
6430411K18Rik	17.1261	0.158069	0.110505	1.43042	NA	NA
6430706D22Rik	0	NA	NA	NA	NA	NA
9530002B09Rik	15.5631	-0.0691182	0.0685141	-1.00882	NA	NA
A730008H23Rik	0	NA	NA	NA	NA	NA
AF067063	0	NA	NA	NA	NA	NA
AV320801	0	NA	NA	NA	NA	NA
Abpa	0	NA	NA	NA	NA	NA
Aida	0	NA	NA	NA	NA	NA
Akr1c21	12.5162	-0.363768	0.157387	-2.3113	NA	NA
Amd1	0	NA	NA	NA	NA	NA
Amd2	0	NA	NA	NA	NA	NA
Amy2a2	0	NA	NA	NA	NA	NA
Amy2a3	0	NA	NA	NA	NA	NA
Amy2a4	0	NA	NA	NA	NA	NA
Ang3	0	NA	NA	NA	NA	NA
Ang5	0	NA	NA	NA	NA	NA
Apol7e	0	NA	NA	NA	NA	NA
Apoo-ps	0	NA	NA	NA	NA	NA
Atp6v0c-ps2	0	NA	NA	NA	NA	NA
B020031M17Rik	0	NA	NA	NA	NA	NA
BC090627	0	NA	NA	NA	NA	NA
BC096441	0	NA	NA	NA	NA	NA
BC117090	0	NA	NA	NA	NA	NA
BC147527	0	NA	NA	NA	NA	NA
Bcl2a1c	0	NA	NA	NA	NA	NA
Bpifa6	21.0874	-0.0106821	0.0633884	-0.168518	NA	NA
Brox	0	NA	NA	NA	NA	NA
C1qtnf5	0	NA	NA	NA	NA	NA
Camk2b	449.657	0.0354489	0.140184	0.252874	NA	NA
Ccdc153	541.397	0.0247309	0.0714247	0.346251	NA	NA
Ccdc82	0	NA	NA	NA	NA	NA
Ccl21a	0	NA	NA	NA	NA	NA
Ccl21b	0	NA	NA	NA	NA	NA
Ccl21c	0	NA	NA	NA	NA	NA
Ccl27b	0	NA	NA	NA	NA	NA
Ccl28	0	NA	NA	NA	NA	NA
Cd72	64.2129	0.0333793	0.0825937	0.404139	NA	NA
Crct1	0	NA	NA	NA	NA	NA
Csprs	0	NA	NA	NA	NA	NA
Cyp2c40	0	NA	NA	NA	NA	NA
Cyp3a41a	0	NA	NA	NA	NA	NA
Cyp3a41b	0	NA	NA	NA	NA	NA
Cypt10	0	NA	NA	NA	NA	NA
Cypt7	0	NA	NA	NA	NA	NA
Cypt8	0	NA	NA	NA	NA	NA
Cypt9	0	NA	NA	NA	NA	NA
D830030K20Rik	98.0506	0.0257026	0.131638	0.195252	NA	NA
Defa-ps1	0	NA	NA	NA	NA	NA
Defa-ps12	0	NA	NA	NA	NA	NA
Defa-ps13	0	NA	NA	NA	NA	NA
Defa-rs7	0	NA	NA	NA	NA	NA
Defa17	0	NA	NA	NA	NA	NA
Defa22	0	NA	NA	NA	NA	NA
Defa23	0	NA	NA	NA	NA	NA
Defa26	0	NA	NA	NA	NA	NA
Defa4	0	NA	NA	NA	NA	NA
Defa5	0	NA	NA	NA	NA	NA
Defa6	0	NA	NA	NA	NA	NA
Defb33	0	NA	NA	NA	NA	NA
Defb46	0	NA	NA	NA	NA	NA
Defb48-ps	0	NA	NA	NA	NA	NA
Defb50	0	NA	NA	NA	NA	NA
Defb9	0	NA	NA	NA	NA	NA
Dhrsx	0	NA	NA	NA	NA	NA
Disp1	0	NA	NA	NA	NA	NA
Dmrtc1c1	0	NA	NA	NA	NA	NA
Dmrtc1c2	0	NA	NA	NA	NA	NA
Dnahc11	208.278	-0.22174	0.127661	-1.73694	NA	NA
Dub2a	0	NA	NA	NA	NA	NA
Duxbl	0	NA	NA	NA	NA	NA
Dynlt1c	0	NA	NA	NA	NA	NA
Dynlt1e	0	NA	NA	NA	NA	NA
E130304F04Rik	0	NA	NA	NA	NA	NA
Ear12	0	NA	NA	NA	NA	NA
Ear14	0	NA	NA	NA	NA	NA
Ear2	0	NA	NA	NA	NA	NA
Ear3	0	NA	NA	NA	NA	NA
Ear4	0	NA	NA	NA	NA	NA
Ear7	0	NA	NA	NA	NA	NA
Egfbp2	0	NA	NA	NA	NA	NA
Eif3j	0	NA	NA	NA	NA	NA
Esp24	0	NA	NA	NA	NA	NA
Extl1	123.898	0.00106336	0.0993002	0.0107085	NA	NA
Fam100b	0	NA	NA	NA	NA	NA
Fam171a2	67.7959	0.130658	0.123181	1.0607	NA	NA
Fam177a	0	NA	NA	NA	NA	NA
Ffar1	23.3803	0.179603	0.112061	1.60273	NA	NA
Fthl17	0	NA	NA	NA	NA	NA
Gdf1	0	NA	NA	NA	NA	NA
Gfap	90.4864	-0.0863558	0.108554	-0.795508	NA	NA
Gm10052	0	NA	NA	NA	NA	NA
Gm10057	0	NA	NA	NA	NA	NA
Gm10058	0	NA	NA	NA	NA	NA
Gm10081	0	NA	NA	NA	NA	NA
Gm10094	0	NA	NA	NA	NA	NA
Gm10096	0	NA	NA	NA	NA	NA
Gm10100	0	NA	NA	NA	NA	NA
Gm10104	0	NA	NA	NA	NA	NA
Gm10147	0	NA	NA	NA	NA	NA
Gm10230	0	NA	NA	NA	NA	NA
Gm10334	0	NA	NA	NA	NA	NA
Gm10391	0	NA	NA	NA	NA	NA
Gm10394	0	NA	NA	NA	NA	NA
Gm10486	0	NA	NA	NA	NA	NA
Gm10487	0	NA	NA	NA	NA	NA
Gm10488	0	NA	NA	NA	NA	NA
Gm10591	0	NA	NA	NA	NA	NA
Gm10662	0	NA	NA	NA	NA	NA
Gm10665	0	NA	NA	NA	NA	NA
Gm10666	0	NA	NA	NA	NA	NA
Gm10670	0	NA	NA	NA	NA	NA
Gm10697	0	NA	NA	NA	NA	NA
Gm1140	0	NA	NA	NA	NA	NA
Gm11468	0	NA	NA	NA	NA	NA
Gm11569	0	NA	NA	NA	NA	NA
Gm11596	0	NA	NA	NA	NA	NA
Gm11710	0	NA	NA	NA	NA	NA
Gm11711	0	NA	NA	NA	NA	NA
Gm11756	0	NA	NA	NA	NA	NA
Gm11757	0	NA	NA	NA	NA	NA
Gm11758	0	NA	NA	NA	NA	NA
Gm11937	0	NA	NA	NA	NA	NA
Gm12191	0	NA	NA	NA	NA	NA
Gm12669	0	NA	NA	NA	NA	NA
Gm12776	0	NA	NA	NA	NA	NA
Gm12887	0	NA	NA	NA	NA	NA
Gm13040	0	NA	NA	NA	NA	NA
Gm13043	0	NA	NA	NA	NA	NA
Gm13057	0	NA	NA	NA	NA	NA
Gm13102	0	NA	NA	NA	NA	NA
Gm13152	28.2666	-0.213576	0.131945	-1.61868	NA	NA
Gm13276	0	NA	NA	NA	NA	NA
Gm13277	0	NA	NA	NA	NA	NA
Gm13278	0	NA	NA	NA	NA	NA
Gm13279	0	NA	NA	NA	NA	NA
Gm13283	0	NA	NA	NA	NA	NA
Gm13285	0	NA	NA	NA	NA	NA
Gm13286	0	NA	NA	NA	NA	NA
Gm13287	0	NA	NA	NA	NA	NA
Gm13289	0	NA	NA	NA	NA	NA
Gm13290	0	NA	NA	NA	NA	NA
Gm13304	0	NA	NA	NA	NA	NA
Gm13305	0	NA	NA	NA	NA	NA
Gm13306	0	NA	NA	NA	NA	NA
Gm13363	0	NA	NA	NA	NA	NA
Gm13871	0	NA	NA	NA	NA	NA
Gm14288	0	NA	NA	NA	NA	NA
Gm14306	0	NA	NA	NA	NA	NA
Gm14345	0	NA	NA	NA	NA	NA
Gm14346	0	NA	NA	NA	NA	NA
Gm14351	0	NA	NA	NA	NA	NA
Gm14430	0	NA	NA	NA	NA	NA
Gm14431	0	NA	NA	NA	NA	NA
Gm14434	0	NA	NA	NA	NA	NA
Gm14435	0	NA	NA	NA	NA	NA
Gm14440	0	NA	NA	NA	NA	NA
Gm14475	0	NA	NA	NA	NA	NA
Gm14476	0	NA	NA	NA	NA	NA
Gm14477	0	NA	NA	NA	NA	NA
Gm14478	0	NA	NA	NA	NA	NA
Gm14479	0	NA	NA	NA	NA	NA
Gm14632	0	NA	NA	NA	NA	NA
Gm14685	0	NA	NA	NA	NA	NA
Gm14692	0	NA	NA	NA	NA	NA
Gm14819	0	NA	NA	NA	NA	NA
Gm14850	0	NA	NA	NA	NA	NA
Gm15023	0	NA	NA	NA	NA	NA
Gm15080	0	NA	NA	NA	NA	NA
Gm15085	0	NA	NA	NA	NA	NA
Gm15140	0	NA	NA	NA	NA	NA
Gm15144	0	NA	NA	NA	NA	NA
Gm15292	0	NA	NA	NA	NA	NA
Gm15293	0	NA	NA	NA	NA	NA
Gm15299	0	NA	NA	NA	NA	NA
Gm15315	0	NA	NA	NA	NA	NA
Gm15772	0	NA	NA	NA	NA	NA
Gm16367	0	NA	NA	NA	NA	NA
Gm16405	0	NA	NA	NA	NA	NA
Gm16430	0	NA	NA	NA	NA	NA
Gm16442	0	NA	NA	NA	NA	NA
Gm16451	0	NA	NA	NA	NA	NA
Gm16501	0	NA	NA	NA	NA	NA
Gm17677	0	NA	NA	NA	NA	NA
Gm17757	0	NA	NA	NA	NA	NA
Gm18853	0	NA	NA	NA	NA	NA
Gm19589	73.5332	0.0368102	0.120913	0.304436	NA	NA
Gm1987	0	NA	NA	NA	NA	NA
Gm2002	0	NA	NA	NA	NA	NA
Gm20571	0	NA	NA	NA	NA	NA
Gm20604	0	NA	NA	NA	NA	NA
Gm2083	0	NA	NA	NA	NA	NA
Gm2506	0	NA	NA	NA	NA	NA
Gm2663	0	NA	NA	NA	NA	NA
Gm2913	0	NA	NA	NA	NA	NA
Gm3020	0	NA	NA	NA	NA	NA
Gm3285	0	NA	NA	NA	NA	NA
Gm3415	0	NA	NA	NA	NA	NA
Gm3417	0	NA	NA	NA	NA	NA
Gm3448	0	NA	NA	NA	NA	NA
Gm3701	0	NA	NA	NA	NA	NA
Gm3750	0	NA	NA	NA	NA	NA
Gm4027	0	NA	NA	NA	NA	NA
Gm4070	0	NA	NA	NA	NA	NA
Gm4133	0	NA	NA	NA	NA	NA
Gm4141	0	NA	NA	NA	NA	NA
Gm4144	0	NA	NA	NA	NA	NA
Gm4172	0	NA	NA	NA	NA	NA
Gm4175	0	NA	NA	NA	NA	NA
Gm4177	0	NA	NA	NA	NA	NA
Gm4179	0	NA	NA	NA	NA	NA
Gm4187	0	NA	NA	NA	NA	NA
Gm4201	0	NA	NA	NA	NA	NA
Gm4214	0	NA	NA	NA	NA	NA
Gm4216	0	NA	NA	NA	NA	NA
Gm4220	0	NA	NA	NA	NA	NA
Gm4301	0	NA	NA	NA	NA	NA
Gm4302	0	NA	NA	NA	NA	NA
Gm4303	0	NA	NA	NA	NA	NA
Gm4305	0	NA	NA	NA	NA	NA
Gm4307	0	NA	NA	NA	NA	NA
Gm4312	0	NA	NA	NA	NA	NA
Gm4498	0	NA	NA	NA	NA	NA
Gm4724	0	NA	NA	NA	NA	NA
Gm4836	0	NA	NA	NA	NA	NA
Gm5128	0	NA	NA	NA	NA	NA
Gm5326	0	NA	NA	NA	NA	NA
Gm5725	0	NA	NA	NA	NA	NA
Gm5726	0	NA	NA	NA	NA	NA
Gm5728	0	NA	NA	NA	NA	NA
Gm5885	0	NA	NA	NA	NA	NA
Gm5891	0	NA	NA	NA	NA	NA
Gm5916	0	NA	NA	NA	NA	NA
Gm6026	0	NA	NA	NA	NA	NA
Gm6121	33.9846	-0.09576	0.0808269	-1.18475	NA	NA
Gm6367	0	NA	NA	NA	NA	NA
Gm6644	0	NA	NA	NA	NA	NA
Gm6793	0	NA	NA	NA	NA	NA
Gm7334	0	NA	NA	NA	NA	NA
Gm7367	0	NA	NA	NA	NA	NA
Gm7861	0	NA	NA	NA	NA	NA
Gm7903	0	NA	NA	NA	NA	NA
Gm8453	0	NA	NA	NA	NA	NA
Gm8660	0	NA	NA	NA	NA	NA
Gm8677	0	NA	NA	NA	NA	NA
Gm8693	0	NA	NA	NA	NA	NA
Gm8720	0	NA	NA	NA	NA	NA
Gm8882	0	NA	NA	NA	NA	NA
Gm8884	0	NA	NA	NA	NA	NA
Gm8898	0	NA	NA	NA	NA	NA
Gm8979	0	NA	NA	NA	NA	NA
Gm8989	0	NA	NA	NA	NA	NA
Gm9786	0	NA	NA	NA	NA	NA
Gm9846	0	NA	NA	NA	NA	NA
Gm9855	0	NA	NA	NA	NA	NA
Gmcl1l	0	NA	NA	NA	NA	NA
Gvin1	0	NA	NA	NA	NA	NA
H2-Q7	0	NA	NA	NA	NA	NA
H2-Q9	0	NA	NA	NA	NA	NA
H2-T22	0	NA	NA	NA	NA	NA
H2-T9	0	NA	NA	NA	NA	NA
Hba-a1	0	NA	NA	NA	NA	NA
Hba-a2	0	NA	NA	NA	NA	NA
Hbb-b2	0	NA	NA	NA	NA	NA
Hhipl2	0	NA	NA	NA	NA	NA
Hist1h2ap	0	NA	NA	NA	NA	NA
Hist1h2bq	0	NA	NA	NA	NA	NA
Hist1h2br	0	NA	NA	NA	NA	NA
Hist2h2aa2	0	NA	NA	NA	NA	NA
Hmga1-rs1	0	NA	NA	NA	NA	NA
Hmgcs1	0	NA	NA	NA	NA	NA
Hs3st5	17.021	0.326896	0.158258	2.0656	NA	NA
Hs3st6	8.26605	0.0723567	0.089804	0.805718	NA	NA
Ifna1	0	NA	NA	NA	NA	NA
Ifna11	0	NA	NA	NA	NA	NA
Ifna6	0	NA	NA	NA	NA	NA
Il11ra2	0	NA	NA	NA	NA	NA
Il16	86.4535	-0.417093	0.20776	-2.00757	NA	NA
Insl3	128.845	0.113093	0.109355	1.03418	NA	NA
Iqcj-schip1	0	NA	NA	NA	NA	NA
Jrkl	0	NA	NA	NA	NA	NA
Kcns3	19.3757	0.508078	0.179482	2.8308	NA	NA
Klk1b26	0	NA	NA	NA	NA	NA
Klra12	0	NA	NA	NA	NA	NA
Klra13-ps	0	NA	NA	NA	NA	NA
Klra15	0	NA	NA	NA	NA	NA
Klra19	0	NA	NA	NA	NA	NA
Klra21	0	NA	NA	NA	NA	NA
Klra22	0	NA	NA	NA	NA	NA
Klra23	0	NA	NA	NA	NA	NA
Klra33	0	NA	NA	NA	NA	NA
Klra4	0	NA	NA	NA	NA	NA
Klra6	0	NA	NA	NA	NA	NA
Klrc1	0	NA	NA	NA	NA	NA
Krtap31-2	0	NA	NA	NA	NA	NA
Krtap4-1	0	NA	NA	NA	NA	NA
Krtap4-13	0	NA	NA	NA	NA	NA
Krtap9-1	0	NA	NA	NA	NA	NA
LOC100039574	0	NA	NA	NA	NA	NA
LOC100039614	0	NA	NA	NA	NA	NA
LOC100039753	0	NA	NA	NA	NA	NA
LOC100039810	0	NA	NA	NA	NA	NA
LOC100040022	0	NA	NA	NA	NA	NA
LOC100040031	0	NA	NA	NA	NA	NA
LOC100040160	0	NA	NA	NA	NA	NA
LOC100040223	0	NA	NA	NA	NA	NA
LOC100040786	0	NA	NA	NA	NA	NA
LOC100040911	0	NA	NA	NA	NA	NA
LOC100041014	0	NA	NA	NA	NA	NA
LOC100041033	0	NA	NA	NA	NA	NA
LOC100041223	0	NA	NA	NA	NA	NA
LOC100041256	0	NA	NA	NA	NA	NA
LOC100041346	0	NA	NA	NA	NA	NA
LOC100041550	0	NA	NA	NA	NA	NA
LOC100042428	0	NA	NA	NA	NA	NA
LOC100502924	0	NA	NA	NA	NA	NA
LOC380994	0	NA	NA	NA	NA	NA
LOC382133	0	NA	NA	NA	NA	NA
LOC434960	0	NA	NA	NA	NA	NA
LOC547349	0	NA	NA	NA	NA	NA
Lass1	0	NA	NA	NA	NA	NA
Lce1h	0	NA	NA	NA	NA	NA
Lgals6	0	NA	NA	NA	NA	NA
Lhcgr	238.009	-0.0354545	0.105349	-0.336542	NA	NA
Lpo	42.7034	-0.141982	0.10774	-1.31782	NA	NA
Lrch4	0	NA	NA	NA	NA	NA
MGC107098	0	NA	NA	NA	NA	NA
Mageb2	0	NA	NA	NA	NA	NA
Mefv	2291.77	-0.0104129	0.0833639	-0.124909	NA	NA
Megf11	292.022	0.0402797	0.0798709	0.504309	NA	NA
Mfrp	0	NA	NA	NA	NA	NA
Mia3	0	NA	NA	NA	NA	NA
Mir101a	0	NA	NA	NA	NA	NA
Mir101c	0	NA	NA	NA	NA	NA
Mir105	0	NA	NA	NA	NA	NA
Mir106a	0	NA	NA	NA	NA	NA
Mir10a	0	NA	NA	NA	NA	NA
Mir1186b	0	NA	NA	NA	NA	NA
Mir1187	0	NA	NA	NA	NA	NA
Mir1199	0	NA	NA	NA	NA	NA
Mir1224	0	NA	NA	NA	NA	NA
Mir122a	0	NA	NA	NA	NA	NA
Mir1247	0	NA	NA	NA	NA	NA
Mir124a-1	0	NA	NA	NA	NA	NA
Mir128-2	0	NA	NA	NA	NA	NA
Mir129-1	0	NA	NA	NA	NA	NA
Mir1298	0	NA	NA	NA	NA	NA
Mir1306	0	NA	NA	NA	NA	NA
Mir133a-1	0	NA	NA	NA	NA	NA
Mir133a-2	0	NA	NA	NA	NA	NA
Mir133b	0	NA	NA	NA	NA	NA
Mir135a-2	0	NA	NA	NA	NA	NA
Mir136	0	NA	NA	NA	NA	NA
Mir137	0	NA	NA	NA	NA	NA
Mir144	0	NA	NA	NA	NA	NA
Mir147	0	NA	NA	NA	NA	NA
Mir149	0	NA	NA	NA	NA	NA
Mir155	0	NA	NA	NA	NA	NA
Mir181b-2	0	NA	NA	NA	NA	NA
Mir1843	0	NA	NA	NA	NA	NA
Mir1843b	0	NA	NA	NA	NA	NA
Mir1892	0	NA	NA	NA	NA	NA
Mir1893	0	NA	NA	NA	NA	NA
Mir1897	0	NA	NA	NA	NA	NA
Mir18b	0	NA	NA	NA	NA	NA
Mir1902	0	NA	NA	NA	NA	NA
Mir1903	0	NA	NA	NA	NA	NA
Mir1906-1	0	NA	NA	NA	NA	NA
Mir1906-2	0	NA	NA	NA	NA	NA
Mir1907	0	NA	NA	NA	NA	NA
Mir1912	0	NA	NA	NA	NA	NA
Mir1932	0	NA	NA	NA	NA	NA
Mir194-2	0	NA	NA	NA	NA	NA
Mir1946a	0	NA	NA	NA	NA	NA
Mir1951	0	NA	NA	NA	NA	NA
Mir1952	0	NA	NA	NA	NA	NA
Mir1961	0	NA	NA	NA	NA	NA
Mir1963	0	NA	NA	NA	NA	NA
Mir1965	0	NA	NA	NA	NA	NA
Mir1966	0	NA	NA	NA	NA	NA
Mir1968	0	NA	NA	NA	NA	NA
Mir1969	0	NA	NA	NA	NA	NA
Mir1971	0	NA	NA	NA	NA	NA
Mir199a-2	0	NA	NA	NA	NA	NA
Mir199b	0	NA	NA	NA	NA	NA
Mir19b-2	0	NA	NA	NA	NA	NA
Mir201	0	NA	NA	NA	NA	NA
Mir205	0	NA	NA	NA	NA	NA
Mir206	0	NA	NA	NA	NA	NA
Mir207	0	NA	NA	NA	NA	NA
Mir208b	0	NA	NA	NA	NA	NA
Mir21	0	NA	NA	NA	NA	NA
Mir211	0	NA	NA	NA	NA	NA
Mir2136	0	NA	NA	NA	NA	NA
Mir214	0	NA	NA	NA	NA	NA
Mir216a	0	NA	NA	NA	NA	NA
Mir219-1	0	NA	NA	NA	NA	NA
Mir22	0	NA	NA	NA	NA	NA
Mir223	0	NA	NA	NA	NA	NA
Mir28b	0	NA	NA	NA	NA	NA
Mir290	0	NA	NA	NA	NA	NA
Mir291a	0	NA	NA	NA	NA	NA
Mir291b	0	NA	NA	NA	NA	NA
Mir292	0	NA	NA	NA	NA	NA
Mir293	0	NA	NA	NA	NA	NA
Mir294	0	NA	NA	NA	NA	NA
Mir295	0	NA	NA	NA	NA	NA
Mir297a-3	0	NA	NA	NA	NA	NA
Mir297c	0	NA	NA	NA	NA	NA
Mir299	0	NA	NA	NA	NA	NA
Mir29b-2	0	NA	NA	NA	NA	NA
Mir29c	0	NA	NA	NA	NA	NA
Mir302a	0	NA	NA	NA	NA	NA
Mir302c	0	NA	NA	NA	NA	NA
Mir302d	0	NA	NA	NA	NA	NA
Mir3063	0	NA	NA	NA	NA	NA
Mir3067	0	NA	NA	NA	NA	NA
Mir3069	0	NA	NA	NA	NA	NA
Mir3071	0	NA	NA	NA	NA	NA
Mir3077	0	NA	NA	NA	NA	NA
Mir3078	0	NA	NA	NA	NA	NA
Mir3083	0	NA	NA	NA	NA	NA
Mir3089	0	NA	NA	NA	NA	NA
Mir3096b	0	NA	NA	NA	NA	NA
Mir3097	0	NA	NA	NA	NA	NA
Mir3099	0	NA	NA	NA	NA	NA
Mir3103	0	NA	NA	NA	NA	NA
Mir3110	0	NA	NA	NA	NA	NA
Mir322	0	NA	NA	NA	NA	NA
Mir335	0	NA	NA	NA	NA	NA
Mir338	0	NA	NA	NA	NA	NA
Mir344	0	NA	NA	NA	NA	NA
Mir344-2	0	NA	NA	NA	NA	NA
Mir344c	0	NA	NA	NA	NA	NA
Mir344d-2	0	NA	NA	NA	NA	NA
Mir344e	0	NA	NA	NA	NA	NA
Mir344f	0	NA	NA	NA	NA	NA
Mir344g	0	NA	NA	NA	NA	NA
Mir3475	0	NA	NA	NA	NA	NA
Mir351	0	NA	NA	NA	NA	NA
Mir363	0	NA	NA	NA	NA	NA
Mir379	0	NA	NA	NA	NA	NA
Mir381	0	NA	NA	NA	NA	NA
Mir384	0	NA	NA	NA	NA	NA
Mir3969	0	NA	NA	NA	NA	NA
Mir410	0	NA	NA	NA	NA	NA
Mir421	0	NA	NA	NA	NA	NA
Mir433	0	NA	NA	NA	NA	NA
Mir450-2	0	NA	NA	NA	NA	NA
Mir450b	0	NA	NA	NA	NA	NA
Mir455	0	NA	NA	NA	NA	NA
Mir465b-1	0	NA	NA	NA	NA	NA
Mir465b-2	0	NA	NA	NA	NA	NA
Mir465c-1	0	NA	NA	NA	NA	NA
Mir465c-2	0	NA	NA	NA	NA	NA
Mir467a-1	0	NA	NA	NA	NA	NA
Mir467a-10	0	NA	NA	NA	NA	NA
Mir467a-2	0	NA	NA	NA	NA	NA
Mir467a-3	0	NA	NA	NA	NA	NA
Mir467a-4	0	NA	NA	NA	NA	NA
Mir467a-5	0	NA	NA	NA	NA	NA
Mir467a-6	0	NA	NA	NA	NA	NA
Mir467a-7	0	NA	NA	NA	NA	NA
Mir467a-8	0	NA	NA	NA	NA	NA
Mir467a-9	0	NA	NA	NA	NA	NA
Mir467f	0	NA	NA	NA	NA	NA
Mir483	0	NA	NA	NA	NA	NA
Mir487b	0	NA	NA	NA	NA	NA
Mir489	0	NA	NA	NA	NA	NA
Mir493	0	NA	NA	NA	NA	NA
Mir495	0	NA	NA	NA	NA	NA
Mir499	0	NA	NA	NA	NA	NA
Mir500	0	NA	NA	NA	NA	NA
Mir503	0	NA	NA	NA	NA	NA
Mir5046	0	NA	NA	NA	NA	NA
Mir5098	0	NA	NA	NA	NA	NA
Mir5101	0	NA	NA	NA	NA	NA
Mir5106	0	NA	NA	NA	NA	NA
Mir5107	0	NA	NA	NA	NA	NA
Mir5108	0	NA	NA	NA	NA	NA
Mir5109	287.078	0.102627	0.0964786	1.06372	NA	NA
Mir5113	0	NA	NA	NA	NA	NA
Mir5114	0	NA	NA	NA	NA	NA
Mir5116	0	NA	NA	NA	NA	NA
Mir5117	0	NA	NA	NA	NA	NA
Mir5121	0	NA	NA	NA	NA	NA
Mir5122	0	NA	NA	NA	NA	NA
Mir5127	0	NA	NA	NA	NA	NA
Mir5129	0	NA	NA	NA	NA	NA
Mir5130	0	NA	NA	NA	NA	NA
Mir5131	0	NA	NA	NA	NA	NA
Mir5132	0	NA	NA	NA	NA	NA
Mir5134	0	NA	NA	NA	NA	NA
Mir5136	0	NA	NA	NA	NA	NA
Mir539	0	NA	NA	NA	NA	NA
Mir546	0	NA	NA	NA	NA	NA
Mir551b	0	NA	NA	NA	NA	NA
Mir582	0	NA	NA	NA	NA	NA
Mir599	0	NA	NA	NA	NA	NA
Mir654	0	NA	NA	NA	NA	NA
Mir664	0	NA	NA	NA	NA	NA
Mir665	0	NA	NA	NA	NA	NA
Mir667	0	NA	NA	NA	NA	NA
Mir669a-10	0	NA	NA	NA	NA	NA
Mir669a-11	0	NA	NA	NA	NA	NA
Mir669a-12	0	NA	NA	NA	NA	NA
Mir669a-4	0	NA	NA	NA	NA	NA
Mir669a-5	0	NA	NA	NA	NA	NA
Mir669a-6	0	NA	NA	NA	NA	NA
Mir669a-7	0	NA	NA	NA	NA	NA
Mir669a-8	0	NA	NA	NA	NA	NA
Mir669a-9	0	NA	NA	NA	NA	NA
Mir669m-1	0	NA	NA	NA	NA	NA
Mir669m-2	0	NA	NA	NA	NA	NA
Mir669p-1	0	NA	NA	NA	NA	NA
Mir669p-2	0	NA	NA	NA	NA	NA
Mir671	0	NA	NA	NA	NA	NA
Mir675	0	NA	NA	NA	NA	NA
Mir678	0	NA	NA	NA	NA	NA
Mir680-3	0	NA	NA	NA	NA	NA
Mir683-1	0	NA	NA	NA	NA	NA
Mir683-2	0	NA	NA	NA	NA	NA
Mir684-2	0	NA	NA	NA	NA	NA
Mir686	0	NA	NA	NA	NA	NA
Mir687	0	NA	NA	NA	NA	NA
Mir700	0	NA	NA	NA	NA	NA
Mir701	0	NA	NA	NA	NA	NA
Mir705	0	NA	NA	NA	NA	NA
Mir708	0	NA	NA	NA	NA	NA
Mir710	0	NA	NA	NA	NA	NA
Mir711	0	NA	NA	NA	NA	NA
Mir713	0	NA	NA	NA	NA	NA
Mir717	0	NA	NA	NA	NA	NA
Mir718	0	NA	NA	NA	NA	NA
Mir719	0	NA	NA	NA	NA	NA
Mir770	0	NA	NA	NA	NA	NA
Mir873	0	NA	NA	NA	NA	NA
Mir875	0	NA	NA	NA	NA	NA
Mir876	0	NA	NA	NA	NA	NA
Mir9-1	0	NA	NA	NA	NA	NA
Mir9-2	0	NA	NA	NA	NA	NA
Mir92-1	0	NA	NA	NA	NA	NA
Muc15	50.433	0.184355	0.112842	1.63374	NA	NA
Mucl1	0	NA	NA	NA	NA	NA
Mup1	0	NA	NA	NA	NA	NA
Mup10	0	NA	NA	NA	NA	NA
Mup11	0	NA	NA	NA	NA	NA
Mup12	0	NA	NA	NA	NA	NA
Mup13	0	NA	NA	NA	NA	NA
Mup14	0	NA	NA	NA	NA	NA
Mup15	0	NA	NA	NA	NA	NA
Mup16	0	NA	NA	NA	NA	NA
Mup17	0	NA	NA	NA	NA	NA
Mup19	0	NA	NA	NA	NA	NA
Mup21	0	NA	NA	NA	NA	NA
Mup7	0	NA	NA	NA	NA	NA
Mup8	0	NA	NA	NA	NA	NA
Naip7	0	NA	NA	NA	NA	NA
Nanogpd	0	NA	NA	NA	NA	NA
Nlrp4g	0	NA	NA	NA	NA	NA
Npcd	0	NA	NA	NA	NA	NA
Nutf2-ps1	0	NA	NA	NA	NA	NA
OTTMUSG00000016609	0	NA	NA	NA	NA	NA
Olfr100	0	NA	NA	NA	NA	NA
Olfr102	0	NA	NA	NA	NA	NA
Olfr1076	9.81359	0.0213657	0.0514161	0.415545	NA	NA
Olfr1077-ps1	0	NA	NA	NA	NA	NA
Olfr1084	0	NA	NA	NA	NA	NA
Olfr1098	0	NA	NA	NA	NA	NA
Olfr1118	0	NA	NA	NA	NA	NA
Olfr1129	0	NA	NA	NA	NA	NA
Olfr1133	0	NA	NA	NA	NA	NA
Olfr1170	0	NA	NA	NA	NA	NA
Olfr1197	0	NA	NA	NA	NA	NA
Olfr120	0	NA	NA	NA	NA	NA
Olfr1205	0	NA	NA	NA	NA	NA
Olfr1208	0	NA	NA	NA	NA	NA
Olfr1209	0	NA	NA	NA	NA	NA
Olfr1228	0	NA	NA	NA	NA	NA
Olfr1238	0	NA	NA	NA	NA	NA
Olfr1241	0	NA	NA	NA	NA	NA
Olfr1253	0	NA	NA	NA	NA	NA
Olfr1255	0	NA	NA	NA	NA	NA
Olfr1259	0	NA	NA	NA	NA	NA
Olfr1263	0	NA	NA	NA	NA	NA
Olfr1286	0	NA	NA	NA	NA	NA
Olfr1377	0	NA	NA	NA	NA	NA
Olfr1418	0	NA	NA	NA	NA	NA
Olfr1433	0	NA	NA	NA	NA	NA
Olfr1434	0	NA	NA	NA	NA	NA
Olfr1494	0	NA	NA	NA	NA	NA
Olfr1532-ps1	0	NA	NA	NA	NA	NA
Olfr154	0	NA	NA	NA	NA	NA
Olfr176	0	NA	NA	NA	NA	NA
Olfr177	0	NA	NA	NA	NA	NA
Olfr204	0	NA	NA	NA	NA	NA
Olfr207	0	NA	NA	NA	NA	NA
Olfr208	0	NA	NA	NA	NA	NA
Olfr209	0	NA	NA	NA	NA	NA
Olfr230-ps1	0	NA	NA	NA	NA	NA
Olfr231	0	NA	NA	NA	NA	NA
Olfr242	0	NA	NA	NA	NA	NA
Olfr250	0	NA	NA	NA	NA	NA
Olfr251	0	NA	NA	NA	NA	NA
Olfr257	0	NA	NA	NA	NA	NA
Olfr285	0	NA	NA	NA	NA	NA
Olfr319	0	NA	NA	NA	NA	NA
Olfr344	0	NA	NA	NA	NA	NA
Olfr373	0	NA	NA	NA	NA	NA
Olfr385	0	NA	NA	NA	NA	NA
Olfr426	0	NA	NA	NA	NA	NA
Olfr427	0	NA	NA	NA	NA	NA
Olfr482	0	NA	NA	NA	NA	NA
Olfr506	0	NA	NA	NA	NA	NA
Olfr516	0	NA	NA	NA	NA	NA
Olfr532	0	NA	NA	NA	NA	NA
Olfr535	0	NA	NA	NA	NA	NA
Olfr545	0	NA	NA	NA	NA	NA
Olfr559	0	NA	NA	NA	NA	NA
Olfr584	0	NA	NA	NA	NA	NA
Olfr591	0	NA	NA	NA	NA	NA
Olfr597	0	NA	NA	NA	NA	NA
Olfr603	0	NA	NA	NA	NA	NA
Olfr628	0	NA	NA	NA	NA	NA
Olfr667	0	NA	NA	NA	NA	NA
Olfr670	0	NA	NA	NA	NA	NA
Olfr675	0	NA	NA	NA	NA	NA
Olfr68	0	NA	NA	NA	NA	NA
Olfr681	0	NA	NA	NA	NA	NA
Olfr684	0	NA	NA	NA	NA	NA
Olfr707	0	NA	NA	NA	NA	NA
Olfr739	0	NA	NA	NA	NA	NA
Olfr763	0	NA	NA	NA	NA	NA
Olfr767	0	NA	NA	NA	NA	NA
Olfr8	0	NA	NA	NA	NA	NA
Olfr801	0	NA	NA	NA	NA	NA
Olfr813	0	NA	NA	NA	NA	NA
Olfr824	0	NA	NA	NA	NA	NA
Olfr857	0	NA	NA	NA	NA	NA
Olfr885	0	NA	NA	NA	NA	NA
Olfr899	0	NA	NA	NA	NA	NA
Olfr900	0	NA	NA	NA	NA	NA
Olfr926	0	NA	NA	NA	NA	NA
Olfr934	0	NA	NA	NA	NA	NA
Olfr937	0	NA	NA	NA	NA	NA
Olfr955	0	NA	NA	NA	NA	NA
Olfr98	0	NA	NA	NA	NA	NA
Olfr988	0	NA	NA	NA	NA	NA
Ott	0	NA	NA	NA	NA	NA
P4htm	330.278	0.0321406	0.110401	0.291125	NA	NA
Pcdha4-g	0	NA	NA	NA	NA	NA
Pira1	0	NA	NA	NA	NA	NA
Pira11	0	NA	NA	NA	NA	NA
Pira4	0	NA	NA	NA	NA	NA
Pira7	0	NA	NA	NA	NA	NA
Pisd-ps3	0	NA	NA	NA	NA	NA
Plxna3	78.6252	0.188796	0.140698	1.34185	NA	NA
Ppp2r3d	0	NA	NA	NA	NA	NA
Pramef6	0	NA	NA	NA	NA	NA
Prl2c2	0	NA	NA	NA	NA	NA
Prl2c3	0	NA	NA	NA	NA	NA
Prl2c4	0	NA	NA	NA	NA	NA
Prl3d2	0	NA	NA	NA	NA	NA
Prodh2	135.302	-0.0490755	0.0903026	-0.543456	NA	NA
Prss53	62.7013	-0.0217992	0.131771	-0.165432	NA	NA
Prune2	123.382	0.26651	0.161231	1.65297	NA	NA
Ptpro	53.0699	-0.248941	0.145022	-1.71657	NA	NA
Rab42-ps	36.3991	-0.397231	0.192361	-2.06503	NA	NA
Raet1b	0	NA	NA	NA	NA	NA
Raet1c	0	NA	NA	NA	NA	NA
Raet1d	0	NA	NA	NA	NA	NA
Raver1-fdx1l	0	NA	NA	NA	NA	NA
Rbm31y	0	NA	NA	NA	NA	NA
Ren1	0	NA	NA	NA	NA	NA
Rhox2e	0	NA	NA	NA	NA	NA
Rhox3e	0	NA	NA	NA	NA	NA
Rhox4b	0	NA	NA	NA	NA	NA
Rhox4g	0	NA	NA	NA	NA	NA
Rnaset2a	0	NA	NA	NA	NA	NA
Rnu12	427.929	0.160059	0.138911	1.15224	NA	NA
Rpl34-ps1	0	NA	NA	NA	NA	NA
Rplp2-ps1	0	NA	NA	NA	NA	NA
Rsc1a1	0	NA	NA	NA	NA	NA
Rspo4	143.192	0.137506	0.0972959	1.41327	NA	NA
Sap25	0	NA	NA	NA	NA	NA
Slc1a6	106.943	0.0422656	0.109698	0.38529	NA	NA
Sly	0	NA	NA	NA	NA	NA
Snora24	0	NA	NA	NA	NA	NA
Snora26	0	NA	NA	NA	NA	NA
Snora61	4653.05	0.0855384	0.12966	0.659712	NA	NA
Snord116	0	NA	NA	NA	NA	NA
Snord116l1	0	NA	NA	NA	NA	NA
Snord116l2	0	NA	NA	NA	NA	NA
Snord15a	4456.59	-0.0449688	0.117476	-0.382791	NA	NA
Snord17	9598.92	0.0514302	0.117505	0.437685	NA	NA
Snord1a	0	NA	NA	NA	NA	NA
Snord33	53.6217	0.219967	0.138691	1.58602	NA	NA
Snord45c	0	NA	NA	NA	NA	NA
Snord7	0	NA	NA	NA	NA	NA
Snord93	0	NA	NA	NA	NA	NA
Snurf	0	NA	NA	NA	NA	NA
Sprr2a1	0	NA	NA	NA	NA	NA
Sprr2a2	0	NA	NA	NA	NA	NA
Spry3	0	NA	NA	NA	NA	NA
Spt1	0	NA	NA	NA	NA	NA
Ssty1	0	NA	NA	NA	NA	NA
Ssty2	0	NA	NA	NA	NA	NA
Sult2a1	0	NA	NA	NA	NA	NA
Sval3	0	NA	NA	NA	NA	NA
Taar7d	0	NA	NA	NA	NA	NA
Taf1a	0	NA	NA	NA	NA	NA
Tas1r1	80.5674	-0.182314	0.106352	-1.71424	NA	NA
Tcstv1	0	NA	NA	NA	NA	NA
Tcstv3	0	NA	NA	NA	NA	NA
Tcte3	0	NA	NA	NA	NA	NA
Tdpoz5	0	NA	NA	NA	NA	NA
Tgif2lx1	0	NA	NA	NA	NA	NA
Tgif2lx2	0	NA	NA	NA	NA	NA
Tgoln2	0	NA	NA	NA	NA	NA
Tgtp1	0	NA	NA	NA	NA	NA
Tmem181d-ps	0	NA	NA	NA	NA	NA
Tmlhe	0	NA	NA	NA	NA	NA
Tmsb15l	0	NA	NA	NA	NA	NA
Trip10	196.795	0.0972251	0.149377	0.650871	NA	NA
U05342	0	NA	NA	NA	NA	NA
Ulbp1	0	NA	NA	NA	NA	NA
V1rd19	0	NA	NA	NA	NA	NA
V1rg10	0	NA	NA	NA	NA	NA
Vamp7	0	NA	NA	NA	NA	NA
Vmn1r100	0	NA	NA	NA	NA	NA
Vmn1r101	0	NA	NA	NA	NA	NA
Vmn1r103	0	NA	NA	NA	NA	NA
Vmn1r104	0	NA	NA	NA	NA	NA
Vmn1r107	0	NA	NA	NA	NA	NA
Vmn1r109	0	NA	NA	NA	NA	NA
Vmn1r110	0	NA	NA	NA	NA	NA
Vmn1r111	0	NA	NA	NA	NA	NA
Vmn1r112	0	NA	NA	NA	NA	NA
Vmn1r113	0	NA	NA	NA	NA	NA
Vmn1r114	0	NA	NA	NA	NA	NA
Vmn1r115	0	NA	NA	NA	NA	NA
Vmn1r116	0	NA	NA	NA	NA	NA
Vmn1r117	0	NA	NA	NA	NA	NA
Vmn1r118	0	NA	NA	NA	NA	NA
Vmn1r119	0	NA	NA	NA	NA	NA
Vmn1r121	0	NA	NA	NA	NA	NA
Vmn1r122	0	NA	NA	NA	NA	NA
Vmn1r124	0	NA	NA	NA	NA	NA
Vmn1r125	0	NA	NA	NA	NA	NA
Vmn1r126	0	NA	NA	NA	NA	NA
Vmn1r127	0	NA	NA	NA	NA	NA
Vmn1r128	0	NA	NA	NA	NA	NA
Vmn1r130	0	NA	NA	NA	NA	NA
Vmn1r135	0	NA	NA	NA	NA	NA
Vmn1r137	0	NA	NA	NA	NA	NA
Vmn1r139	0	NA	NA	NA	NA	NA
Vmn1r142	0	NA	NA	NA	NA	NA
Vmn1r143	0	NA	NA	NA	NA	NA
Vmn1r149	0	NA	NA	NA	NA	NA
Vmn1r15	0	NA	NA	NA	NA	NA
Vmn1r151	0	NA	NA	NA	NA	NA
Vmn1r152	0	NA	NA	NA	NA	NA
Vmn1r155	0	NA	NA	NA	NA	NA
Vmn1r157	0	NA	NA	NA	NA	NA
Vmn1r158	0	NA	NA	NA	NA	NA
Vmn1r159	0	NA	NA	NA	NA	NA
Vmn1r160	0	NA	NA	NA	NA	NA
Vmn1r163	0	NA	NA	NA	NA	NA
Vmn1r165	0	NA	NA	NA	NA	NA
Vmn1r167	0	NA	NA	NA	NA	NA
Vmn1r171	0	NA	NA	NA	NA	NA
Vmn1r174	0	NA	NA	NA	NA	NA
Vmn1r175	0	NA	NA	NA	NA	NA
Vmn1r183	0	NA	NA	NA	NA	NA
Vmn1r186	0	NA	NA	NA	NA	NA
Vmn1r187	0	NA	NA	NA	NA	NA
Vmn1r2	0	NA	NA	NA	NA	NA
Vmn1r205	0	NA	NA	NA	NA	NA
Vmn1r221	0	NA	NA	NA	NA	NA
Vmn1r238	0	NA	NA	NA	NA	NA
Vmn1r24	0	NA	NA	NA	NA	NA
Vmn1r34	0	NA	NA	NA	NA	NA
Vmn1r37	0	NA	NA	NA	NA	NA
Vmn1r48	0	NA	NA	NA	NA	NA
Vmn1r57	0	NA	NA	NA	NA	NA
Vmn1r59	0	NA	NA	NA	NA	NA
Vmn1r79	0	NA	NA	NA	NA	NA
Vmn1r81	0	NA	NA	NA	NA	NA
Vmn1r88	0	NA	NA	NA	NA	NA
Vmn1r90	0	NA	NA	NA	NA	NA
Vmn1r93	0	NA	NA	NA	NA	NA
Vmn1r94	0	NA	NA	NA	NA	NA
Vmn1r95	0	NA	NA	NA	NA	NA
Vmn2r-ps159	0	NA	NA	NA	NA	NA
Vmn2r107	11.0764	-0.271406	0.147377	-1.84157	NA	NA
Vmn2r11	0	NA	NA	NA	NA	NA
Vmn2r123	0	NA	NA	NA	NA	NA
Vmn2r40	0	NA	NA	NA	NA	NA
Vmn2r41	0	NA	NA	NA	NA	NA
Vmn2r44	0	NA	NA	NA	NA	NA
Vmn2r45	0	NA	NA	NA	NA	NA
Vmn2r48	0	NA	NA	NA	NA	NA
Vmn2r50	0	NA	NA	NA	NA	NA
Zf12	0	NA	NA	NA	NA	NA
Zfp131	0	NA	NA	NA	NA	NA
Zscan4e	0	NA	NA	NA	NA	NA

### Sheet: DEG CTCF(++)BORIS(--)
Genes	baseMean	log2FoldChange	lfcSE	stat	pvalue	padj
Gm10406	193.231	-3.36847	0.257764	-13.068	5.01444e-39	7.80247e-35
4933406F09Rik	2219.56	-2.05821	0.190975	-10.7774	4.40307e-27	3.42559e-23
Serpine3	37.7867	-2.94139	0.295512	-9.95352	2.43406e-23	1.26246e-19
4933438B17Rik	95.4134	-2.529	0.27361	-9.2431	2.39454e-20	9.31475e-17
Nid2	513.425	1.89758	0.217983	8.70517	3.17109e-18	9.86844e-15
4930572K03Rik	156.103	-1.90696	0.229344	-8.31482	9.18923e-17	2.38307e-13
Gm2897	271.895	-2.09485	0.258248	-8.11178	4.98835e-16	1.10884e-12
Ammecr1l	1391.39	-1.65968	0.213391	-7.77766	7.38811e-15	1.43699e-11
Gm5458	937.798	-1.68316	0.228413	-7.36893	1.72009e-13	2.97385e-10
Defb15	21.4405	-2.16786	0.303551	-7.14167	9.22047e-13	1.4347e-09
4933405E24Rik	52.01	-2.11063	0.301465	-7.00124	2.53708e-12	3.58882e-09
Rprl3	46.4422	-2.14756	0.30733	-6.98779	2.79248e-12	3.62092e-09
Sv2c	180.915	1.76515	0.265696	6.64351	3.06306e-11	3.66624e-08
E230029C05Rik	30.2586	-1.89141	0.288782	-6.54963	5.76817e-11	6.41091e-08
Gm10413	2031.06	-1.631	0.258957	-6.29833	3.00862e-10	3.12094e-07
Gm600	555.634	-1.32797	0.214273	-6.19758	5.73366e-10	5.57598e-07
Klhl32	112.121	-1.59768	0.260387	-6.13578	8.47422e-10	7.7564e-07
Hist1h1a	453.909	1.2926	0.21369	6.04893	1.45809e-09	1.24326e-06
Pcdh12	76.1895	-1.50322	0.248777	-6.04243	1.51812e-09	1.24326e-06
Cyp2c55	92.7878	1.78911	0.297467	6.01448	1.80469e-09	1.40405e-06
Hapln1	44.8389	-1.7103	0.29079	-5.88155	4.06444e-09	3.01156e-06
Actg2	4665.97	-0.909123	0.162565	-5.59236	2.24008e-08	1.58434e-05
Gm16387	215.866	-1.65837	0.298219	-5.56092	2.68357e-08	1.8155e-05
Defb14	94.2447	1.44399	0.260035	5.55305	2.80721e-08	1.82001e-05
Lrrc1	4087.67	-0.967998	0.175416	-5.51831	3.42281e-08	2.13036e-05
H2-Aa	109.634	1.38794	0.252054	5.50653	3.6598e-08	2.19025e-05
Unc45a	260.422	-1.50493	0.274683	-5.47878	4.28265e-08	2.46808e-05
D830030K20Rik	55.6926	-1.66687	0.306973	-5.43	5.63537e-08	3.13166e-05
Gm3002	384.992	-1.29779	0.246362	-5.26781	1.38057e-07	7.4075e-05
Ubc	3796.72	-1.00697	0.192275	-5.23712	1.63105e-07	8.4597e-05
B3galtl	74.0818	1.50488	0.293384	5.12937	2.90706e-07	0.00013722
Fam124a	78.115	-1.42126	0.277003	-5.13085	2.88431e-07	0.00013722
Hist3h2ba	70.2783	1.25048	0.243797	5.12917	2.9102e-07	0.00013722
Pkd2l2	629.987	-1.05065	0.206674	-5.08362	3.70318e-07	0.000169475
Erp29	2323.23	-1.28102	0.252347	-5.07643	3.84585e-07	0.000170976
Gja1	551.177	1.01803	0.202044	5.03866	4.68793e-07	0.000197146
Nap1l1	1155.16	-1.11349	0.220779	-5.04344	4.57228e-07	0.000197146
Mettl3	241.476	-1.15471	0.229965	-5.02122	5.13444e-07	0.000210242
Lphn1	889.412	0.965401	0.19314	4.99845	5.77935e-07	0.000230581
Fmn2	181.064	-1.10481	0.221336	-4.99155	5.98962e-07	0.000230792
Xrcc4	923.383	-0.843249	0.169035	-4.98862	6.08129e-07	0.000230792
Tph2	189.776	-1.17993	0.238262	-4.95223	7.33691e-07	0.000271815
Trhde	121.498	-1.12961	0.230472	-4.9013	9.52047e-07	0.000344508
Gm7444	10883.3	-0.865966	0.177358	-4.8826	1.04696e-06	0.000370242
Arsk	84.2936	1.31887	0.270589	4.87406	1.09327e-06	0.00037803
1700003G13Rik	122.275	-1.21815	0.250743	-4.85818	1.18468e-06	0.000396183
Anxa2	1292.67	0.782023	0.161037	4.85618	1.1967e-06	0.000396183
Ttc37	501.418	-0.859889	0.178875	-4.80719	1.53063e-06	0.000496179
H2-K1	868.949	0.853302	0.177939	4.79547	1.62293e-06	0.000515363
Fads1	1203.5	0.988422	0.206399	4.7889	1.67697e-06	0.000521874
Dennd3	113.717	1.17628	0.246635	4.76931	1.8486e-06	0.000564003
Cd74	205.657	1.16251	0.244089	4.76267	1.91051e-06	0.000571682
Gm5114	497.54	-0.88909	0.188315	-4.72128	2.34365e-06	0.000688061
Psca	123.524	-1.04569	0.223411	-4.68058	2.86071e-06	0.00082431
Tmem132a	250.306	0.98881	0.212041	4.66329	3.1119e-06	0.000880385
4930468A15Rik	109.944	-1.23761	0.266148	-4.65008	3.31806e-06	0.000921946
Gm7694	211.898	-1.13081	0.243657	-4.64097	3.4678e-06	0.000946648
Pyroxd2	40.494	1.33453	0.288077	4.63254	3.61213e-06	0.000969048
1700001J03Rik	2013.21	-0.994704	0.21829	-4.55681	5.19374e-06	0.00136049
Pla2g16	67.443	1.14506	0.251402	4.5547	5.24612e-06	0.00136049
Mctp1	33.8604	1.30004	0.287103	4.52813	5.95084e-06	0.00151795
Thrsp	38.2655	1.31874	0.292108	4.51457	6.3445e-06	0.00159227
Ephx1	3098.65	1.04777	0.232632	4.50399	6.66907e-06	0.00162142
Klhdc8b	117.364	1.16934	0.259498	4.50617	6.60093e-06	0.00162142
Agrn	221.46	0.911246	0.203311	4.48204	7.39328e-06	0.00176984
4930479D17Rik	164.782	-1.34808	0.303285	-4.44495	8.79133e-06	0.00207262
Igfbp2	193.6	1.0371	0.235211	4.40922	1.03746e-05	0.00240938
Dlg2	319.131	-0.884735	0.201511	-4.3905	1.13089e-05	0.00255023
Lrrc43	3388.62	-0.835305	0.190116	-4.39367	1.11454e-05	0.00255023
Spata9	1213.18	-0.896113	0.204428	-4.3835	1.16785e-05	0.00259597
Acacb	282.095	0.869196	0.19979	4.35055	1.358e-05	0.00297611
4930412C18Rik	21.6024	-1.30817	0.301586	-4.33762	1.44035e-05	0.00302864
Gpt2	938.438	1.13558	0.261491	4.3427	1.40744e-05	0.00302864
Pgbd5	583.058	0.975282	0.224803	4.33838	1.43536e-05	0.00302864
Szt2	319.4	0.811328	0.187435	4.32857	1.50079e-05	0.00307267
Zfp39	4449.36	-0.713885	0.164891	-4.32945	1.49485e-05	0.00307267
Aqp9	1062.09	-0.731083	0.169076	-4.324	1.53224e-05	0.00309632
H2-T23	43.9451	1.14028	0.264481	4.31139	1.62229e-05	0.00323625
Aldh1a7	190.882	1.08146	0.251529	4.29954	1.71157e-05	0.00337114
Aldh1b1	369.852	1.04909	0.244252	4.29512	1.74598e-05	0.00339593
Gm16677	589.683	1.24681	0.291389	4.27885	1.87865e-05	0.00360886
Sec31b	91.3072	0.973407	0.228675	4.25673	2.07437e-05	0.00393625
Hao2	77.3543	1.15284	0.272947	4.2237	2.40325e-05	0.00450537
1700128A07Rik	118.994	-0.920131	0.21822	-4.21654	2.48081e-05	0.00459541
Adam12	83.9475	1.03292	0.245576	4.20611	2.59801e-05	0.00475589
Cyp17a1	8761.45	1.04605	0.250659	4.17318	3.00381e-05	0.0054348
Ttc22	201.745	-0.920724	0.220823	-4.16951	3.05249e-05	0.0054594
Slco3a1	776.489	-0.863978	0.207496	-4.16382	3.12963e-05	0.00553375
Homez	1651.41	-0.703765	0.169556	-4.15063	3.3156e-05	0.00579671
Mll1	359.488	0.994734	0.239936	4.14584	3.38576e-05	0.00585361
Spo11	1006.27	-0.690982	0.167261	-4.13115	3.60951e-05	0.00617187
Alx1	941.019	-0.831627	0.20155	-4.12615	3.68887e-05	0.00622088
Atp5e	2166.15	-0.92363	0.223947	-4.12433	3.71813e-05	0.00622088
Pcdh17	187.906	0.995398	0.242567	4.1036	4.06778e-05	0.00671437
Rph3a	81.8635	1.1309	0.275707	4.10181	4.09939e-05	0.00671437
Hmgcs2	1924.41	1.05262	0.258367	4.07413	4.61876e-05	0.00748623
1700019G17Rik	1239.88	-0.873526	0.215496	-4.05356	5.0443e-05	0.0079441
Sirt7	146.437	0.808935	0.199498	4.05486	5.01641e-05	0.0079441
Tmem116	207.862	-0.835831	0.20622	-4.0531	5.05441e-05	0.0079441
Fgfr4	122.419	0.870028	0.215199	4.04291	5.27924e-05	0.0082145
Zbtb16	85.817	1.02627	0.256161	4.00634	6.1666e-05	0.00950023
Adam8	62.7266	0.968194	0.24342	3.97746	6.96541e-05	0.0106257
Aldh3a1	79.0792	1.10954	0.27939	3.9713	7.14828e-05	0.0107988
4933406J10Rik	48.666	-1.21653	0.307406	-3.9574	7.57714e-05	0.0113366
Abca2	467.124	0.800475	0.202531	3.95236	7.73835e-05	0.0113593
Hspb8	37.7649	1.04919	0.265431	3.95279	7.72441e-05	0.0113593
Tkt	594.957	0.8264	0.209332	3.94779	7.88751e-05	0.0114701
Dhcr7	350.485	0.711343	0.181711	3.9147	9.05179e-05	0.0124062
Fcgrt	265.105	0.843263	0.215408	3.91473	9.05057e-05	0.0124062
Fxyd1	133.527	1.0476	0.267641	3.91419	9.07072e-05	0.0124062
Gmps	5522.86	-0.583073	0.148884	-3.91628	8.99244e-05	0.0124062
Nr4a1	161.161	-0.799536	0.203887	-3.92147	8.8012e-05	0.0124062
Slc4a3	118.36	0.965436	0.246681	3.9137	9.08938e-05	0.0124062
Slc4a7	838.667	-0.657183	0.167555	-3.9222	8.77434e-05	0.0124062
Kif1c	194.217	0.828196	0.212359	3.89999	9.61983e-05	0.0128656
Mtdh	1285.14	-0.699881	0.17952	-3.89863	9.67403e-05	0.0128656
Pnpla6	197.42	0.85197	0.218306	3.90263	9.51517e-05	0.0128656
Arhgdib	77.5695	1.07885	0.276975	3.89512	9.81513e-05	0.0129427
Atp6ap1	292.797	0.843353	0.217235	3.88222	0.000103506	0.0134213
Gm5424	581.344	1.13191	0.291464	3.88351	0.000102957	0.0134213
Eci1	68.5923	0.96526	0.248779	3.87999	0.00010446	0.013433
Ccnf	567.927	-0.68849	0.177739	-3.8736	0.000107238	0.0135061
Dock5	688.213	1.06238	0.274325	3.87271	0.000107632	0.0135061
Hars	361.085	-0.83805	0.216396	-3.87275	0.000107612	0.0135061
Lsr	226.609	0.757597	0.19602	3.86491	0.000111132	0.0138338
Ddhd1	3865.6	-0.803324	0.208006	-3.86202	0.000112455	0.0138874
Ube2e2	114.46	0.87602	0.227146	3.85664	0.000114958	0.0140846
Fads2	1816.05	0.8438	0.218941	3.85401	0.000116199	0.0141254
1700041C23Rik	379.634	-0.698923	0.182003	-3.84018	0.000122945	0.0143512
Acadl	177.432	1.09951	0.285901	3.84578	0.000120167	0.0143512
Cul7	178.446	0.863732	0.225102	3.83707	0.000124512	0.0143512
Cx3cl1	24.5765	1.11585	0.290081	3.84667	0.000119732	0.0143512
Dzip1	6620.65	-0.68808	0.179005	-3.84392	0.000121084	0.0143512
Gm10377	917.964	-0.742139	0.193267	-3.83996	0.000123054	0.0143512
Stard4	128.522	0.836447	0.217939	3.838	0.000124042	0.0143512
Fam83e	629.459	-0.992716	0.258858	-3.83498	0.000125576	0.0143673
Auts2	70.1802	0.98869	0.258095	3.83073	0.000127766	0.0145113
Bcat2	598.827	0.71269	0.186724	3.81681	0.000135191	0.0152432
Slc6a15	17.4871	-1.16411	0.305211	-3.81411	0.000136677	0.0152999
Acvrl1	97.5459	0.91662	0.241098	3.80186	0.000143613	0.0159616
2900052N01Rik	22.8276	1.14622	0.301889	3.79682	0.000146564	0.0160614
Serpinh1	280.337	0.913442	0.240582	3.7968	0.000146576	0.0160614
4921523A10Rik	1269.56	-0.655586	0.173023	-3.78901	0.000151246	0.0161348
Ccdc110	1293.99	-0.858927	0.226906	-3.78539	0.000153467	0.0161348
Osr2	81.8352	1.11023	0.292713	3.79289	0.000148906	0.0161348
Per3	200.225	0.74001	0.19534	3.78833	0.000151666	0.0161348
Rhox11	41.6926	-0.987349	0.260732	-3.78683	0.000152581	0.0161348
Sec1	633.883	-0.730058	0.192789	-3.78683	0.000152582	0.0161348
1700110I01Rik	1352.68	-0.857363	0.226638	-3.78296	0.000154972	0.0161837
Cmya5	62.6081	-1.07999	0.285889	-3.77765	0.000158318	0.0163264
Maf	136.484	0.824532	0.218277	3.77746	0.000158437	0.0163264
Abcg1	76.6095	0.931328	0.246821	3.77329	0.000161108	0.0164924
AI316807	82.5847	0.953996	0.253386	3.76499	0.000166555	0.0169385
Ece1	465.786	0.737889	0.196416	3.75677	0.000172119	0.0173907
Adh5	295.945	0.895465	0.238662	3.75202	0.000175417	0.0176096
Lrrc69	712.622	-0.789311	0.211252	-3.73635	0.000186711	0.0186232
Hddc3	176.9	1.05343	0.28246	3.72949	0.000191869	0.0188954
Tmem232	2254.95	-0.587092	0.157409	-3.72972	0.000191694	0.0188954
Cask	65.2595	0.970514	0.261067	3.71749	0.000201211	0.0196696
Gm19990	85.6732	-0.858891	0.23122	-3.7146	0.000203523	0.0196696
Slc22a17	178.432	0.990722	0.266669	3.71518	0.000203061	0.0196696
Mpp3	57.3865	0.923603	0.248872	3.71116	0.000206314	0.0198163
BC061237	497.679	-0.766436	0.206942	-3.70362	0.000212544	0.0202895
Meg3	181.633	0.988889	0.267275	3.69989	0.000215692	0.0204644
Ccdc83	1230.81	-0.62473	0.169519	-3.68532	0.000228417	0.0214107
Igfbp7	422.155	0.905716	0.245719	3.68598	0.000227823	0.0214107
Gm8348	29.5131	-1.11735	0.303579	-3.68059	0.000232692	0.0216808
Atp6v1b1	219.044	-0.863333	0.235061	-3.67281	0.000239899	0.0221257
Bpifb5	272.161	0.961	0.261684	3.67237	0.000240311	0.0221257
Cngb3	141.114	-0.839604	0.228939	-3.66737	0.000245061	0.0224303
Irs1	139.852	1.01627	0.277503	3.6622	0.000250063	0.0227543
Ccdc62	3729.72	-0.631226	0.172458	-3.66018	0.000252039	0.0228007
Sod3	235.249	0.905868	0.247648	3.65789	0.000254304	0.0228726
Abca3	427.999	0.802824	0.219655	3.65493	0.000257248	0.0230045
Arhgef5	46.827	0.976012	0.267652	3.64657	0.000265768	0.0236306
Acaa2	574.201	0.911572	0.250407	3.64036	0.000272256	0.0236548
Gm5334	1603.81	-0.740323	0.203431	-3.63919	0.0002735	0.0236548
Gm5797	474.413	-1.01499	0.278809	-3.64045	0.000272164	0.0236548
Ints10	3535.55	-0.616315	0.169361	-3.63905	0.000273642	0.0236548
Tagap	89.8555	-0.97967	0.269078	-3.64084	0.000271749	0.0236548
C2	879.138	0.944202	0.259671	3.63614	0.000276752	0.0237162
Dhcr24	840.01	0.811845	0.223395	3.63413	0.000278924	0.0237162
Lynx1	67.8697	1.01391	0.278934	3.63497	0.000278015	0.0237162
Rps6kb2	51.6994	0.968164	0.266525	3.63255	0.000280636	0.0237321
Myo1e	169.97	-0.899927	0.24808	-3.62757	0.000286106	0.0240638
Aff1	173.857	0.823715	0.227268	3.62443	0.000289604	0.0242271
Cad	596.752	0.766025	0.211501	3.62185	0.000292509	0.0243392
Lrrc48	1963.73	-0.59666	0.165347	-3.60855	0.000307918	0.0254851
6230409E13Rik	139.239	-0.902825	0.251205	-3.59398	0.000325661	0.0265872
Fam135b	1826.65	-0.610079	0.169776	-3.59342	0.00032636	0.0265872
Ptgds	1751.99	1.01644	0.282762	3.5947	0.000324763	0.0265872
Hsd3b2	76.7848	1.07715	0.300104	3.58927	0.000331599	0.0268734
Ocrl	134.155	0.929224	0.259218	3.58472	0.000337435	0.0270644
Olfr701	366.071	-0.781707	0.21801	-3.58564	0.00033625	0.0270644
Igf1r	483.897	0.728929	0.203473	3.58243	0.000340411	0.027149
Kcnh8	88.6977	-0.841897	0.235259	-3.5786	0.000345434	0.027149
Lipg	661.415	0.823186	0.229969	3.57956	0.000344176	0.027149
Oxr1	3314.59	-0.624048	0.174384	-3.57858	0.000345469	0.027149
1700046C09Rik	95.8088	0.943393	0.264752	3.5633	0.000366215	0.0286346
Smpdl3b	124.831	0.925327	0.259778	3.56199	0.000368054	0.0286346
Pla2g12a	494.195	-0.944553	0.265401	-3.55897	0.000372308	0.0288215
Rb1	365.522	-0.784157	0.220885	-3.55007	0.000385122	0.0296658
Cyp4f17	19.4179	1.05234	0.296753	3.54618	0.000390859	0.0296671
Galt	38.7593	0.981708	0.276776	3.54695	0.000389725	0.0296671
Ptk7	97.1095	0.893541	0.251902	3.54717	0.000389389	0.0296671
4930527G23Rik	172.996	-0.704075	0.198988	-3.53827	0.000402753	0.0297007
Cib4	485.505	-0.738355	0.208532	-3.54073	0.000399026	0.0297007
Gm5591	359.887	-0.86239	0.243666	-3.53924	0.000401287	0.0297007
Hist1h2bm	35.4915	1.00002	0.282339	3.5419	0.000397257	0.0297007
Mrrf	650.111	-0.640719	0.180995	-3.53999	0.000400146	0.0297007
Vdac2	6105.84	-0.587046	0.165771	-3.5413	0.000398167	0.0297007
Cpn1	119.437	-0.980616	0.277637	-3.532	0.000412425	0.0302704
Morf4l1	1527.95	-0.906546	0.256917	-3.52856	0.000417827	0.030523
Abra	33.1927	-1.04864	0.297593	-3.52374	0.000425505	0.0308365
Aebp1	207.267	0.705475	0.200227	3.52338	0.000426083	0.0308365
Tet3	123.118	0.774361	0.219865	3.52198	0.00042834	0.0308563
Caskin1	199.733	0.743352	0.211406	3.51623	0.000437725	0.0309591
Ifi202b	19.4073	1.07295	0.304864	3.51943	0.00043247	0.0309591
Kcnab2	1132.54	-1.03677	0.294763	-3.51729	0.000435978	0.0309591
Nmnat3	1401.15	0.982351	0.27934	3.51668	0.000436983	0.0309591
Csrp2	263.217	-0.699552	0.199417	-3.50799	0.000451511	0.0316623
Gykl1	10415.2	-0.542862	0.154756	-3.50785	0.000451737	0.0316623
Aldoc	124.759	0.869444	0.247968	3.50627	0.000454439	0.0317089
Nlgn2	58.3005	0.867136	0.24747	3.504	0.000458325	0.0318372
C1qa	184.72	0.732866	0.209284	3.50178	0.000462161	0.0318405
Gm3383	30.7727	-1.07211	0.306178	-3.50161	0.000462464	0.0318405
Lancl2	5846.07	-0.520482	0.148813	-3.49756	0.000469538	0.031904
Taz	120.04	0.885818	0.253181	3.49875	0.000467438	0.031904
Wdr54	679.455	-0.643719	0.184024	-3.49802	0.000468726	0.031904
Htra1	240.573	0.949033	0.271726	3.49261	0.000478331	0.0323602
Fam193b	252.686	0.704806	0.201886	3.4911	0.000481029	0.0324018
4930455B14Rik	612.627	-0.859464	0.246398	-3.48811	0.000486452	0.0326258
Mertk	95.5142	0.911741	0.261834	3.48213	0.000497439	0.0332195
Cd99l2	150.613	0.892005	0.256524	3.47728	0.000506535	0.0335391
Tln2	9433.67	-0.676447	0.194529	-3.47736	0.000506379	0.0335391
Hoxd4	54.7162	0.906948	0.261076	3.47388	0.000512989	0.0337401
Plekhg5	204.633	0.678208	0.195258	3.4734	0.000513908	0.0337401
4930556J02Rik	281.894	-0.691649	0.199201	-3.47211	0.000516388	0.0337605
Gm14781	197.101	-0.687001	0.198126	-3.46749	0.000525334	0.0342016
Ccdc70	4169.28	-0.641482	0.185061	-3.46633	0.000527612	0.0342069
Nfe2l2	167.66	0.75901	0.219352	3.46025	0.000539679	0.034844
Slc7a8	703.783	0.886907	0.256567	3.45683	0.000546568	0.035143
Atp1a1	2141.66	0.75668	0.219305	3.45035	0.000559859	0.0353607
Cnr1	106.527	-0.744783	0.215841	-3.45061	0.000559329	0.0353607
Gm3264	364.65	-1.04902	0.303851	-3.45241	0.000555603	0.0353607
Hist1h4d	50.6684	0.990535	0.287322	3.44747	0.000565862	0.0353607
Map4k2	119.195	0.835332	0.242284	3.44774	0.000565302	0.0353607
Ngly1	8414.46	-0.553428	0.160441	-3.44942	0.00056179	0.0353607
Snord104	9044.73	0.767293	0.222217	3.45291	0.000554583	0.0353607
Extl3	183.74	0.730508	0.212142	3.44348	0.000574288	0.035623
Hoxd9	47.459	0.972706	0.282537	3.44275	0.000575827	0.035623
Slc38a1	207.402	0.913459	0.265368	3.44224	0.000576927	0.035623
Scap	582.766	0.756595	0.22034	3.43376	0.000595282	0.036611
Gm10731	4201.16	-0.712825	0.207725	-3.43158	0.000600071	0.0367603
Gtf2ird2	445.379	-0.637028	0.18571	-3.43023	0.000603064	0.0367987
Hsd3b6	1191.97	0.833038	0.24312	3.42645	0.000611518	0.0371688
Cetn4	2010.78	-0.589905	0.172276	-3.42419	0.00061664	0.0373343
Echdc2	28.8047	1.00857	0.294821	3.42095	0.000624023	0.0374132
Ints8	392.033	0.61337	0.179324	3.42046	0.000625156	0.0374132
Sec23a	5019.9	-0.680583	0.198862	-3.42239	0.000620734	0.0374132
Clcn5	104.378	0.816079	0.238891	3.41612	0.000635208	0.0374694
Dedd	2841.79	-0.52749	0.154422	-3.4159	0.000635727	0.0374694
Dock1	223.303	0.771382	0.22577	3.41668	0.000633901	0.0374694
Igfbp3	88.3841	0.932613	0.272797	3.4187	0.000629209	0.0374694
Slamf7	638.722	-0.602178	0.176823	-3.40553	0.000660349	0.0384833
Snupn	468.408	-0.593515	0.174244	-3.40623	0.000658657	0.0384833
Tc2n	153.093	-0.821738	0.241295	-3.40553	0.000660349	0.0384833
Ddx26b	124.443	0.956368	0.281024	3.40316	0.000666116	0.0386664
Sirt6	34.9775	0.938887	0.275965	3.4022	0.000668462	0.0386664
4930455F16Rik	417.265	-0.720063	0.211965	-3.39708	0.000681082	0.0386775
Hist1h2be	53.5232	0.907499	0.267036	3.39841	0.000677787	0.0386775
Idh2	139.112	0.865589	0.254753	3.39776	0.000679389	0.0386775
Med28	2053.68	-0.525254	0.154536	-3.39892	0.000676527	0.0386775
Sult1a1	75.327	1.00742	0.296269	3.40035	0.000672986	0.0386775
Mpnd	80.4088	0.868209	0.255816	3.39389	0.000689084	0.0388484
Ssr4	133.104	0.816779	0.240628	3.39436	0.000687889	0.0388484
Snn	637.413	-0.548789	0.161813	-3.3915	0.000695124	0.0390474
Adam26a	769.793	-0.636872	0.188015	-3.38736	0.0007057	0.0393573
Slc9a10	2113.5	-0.534428	0.157751	-3.38779	0.00070459	0.0393573
Gm13308	412.84	-0.78968	0.233696	-3.37909	0.00072727	0.0401288
Klk1b27	111.804	1.00257	0.296646	3.37967	0.000725716	0.0401288
Samd1	76.018	0.894529	0.264678	3.3797	0.000725662	0.0401288
1700011I03Rik	2177.05	-0.570844	0.16918	-3.37419	0.000740338	0.0407055
Aldh1l1	793.52	0.789424	0.234157	3.37135	0.000748005	0.0408139
Shmt2	125.279	0.757389	0.224708	3.37055	0.000750178	0.0408139
Traf7	375.698	0.610798	0.181148	3.37182	0.000746725	0.0408139
Clu	5425.76	0.664357	0.197264	3.36785	0.000757566	0.0410722
Ankrd61	1805.19	-0.521425	0.155156	-3.36065	0.000777587	0.0416222
Eml3	99.4067	0.843132	0.25087	3.36083	0.000777077	0.0416222
Epyc	522.159	-0.658427	0.196214	-3.35565	0.000791785	0.0416222
Gins1	104.003	-0.78726	0.234564	-3.35626	0.00079003	0.0416222
Pcsk5	147.708	0.777123	0.23148	3.35718	0.000787406	0.0416222
Pyhin1	99.3876	-0.776729	0.231399	-3.35667	0.000788875	0.0416222
Rhbg	140.541	0.819145	0.243562	3.36318	0.000770492	0.0416222
Serpina3n	138.164	1.02911	0.306509	3.35753	0.000786424	0.0416222
Spag17	7121.53	-0.634696	0.189142	-3.35565	0.000791783	0.0416222
Arhgef17	261.489	0.821131	0.24491	3.35279	0.000800009	0.041913
E130203B14Rik	210.652	0.760868	0.227022	3.35152	0.000803697	0.0419648
Tbx3	48.6896	0.973836	0.290669	3.35033	0.000807155	0.0420044
6720401G13Rik	171.662	0.865313	0.258448	3.34811	0.000813652	0.0420612
Tnk1	77.7979	-0.898446	0.268343	-3.34812	0.000813605	0.0420612
Susd3	477.579	0.81255	0.242771	3.34698	0.000816981	0.0420934
Chuk	255.215	0.662095	0.197912	3.3454	0.000821645	0.0421941
Ptprv	274.57	0.782055	0.234176	3.33961	0.000838965	0.0429418
Ccnb1	1334.04	-0.616705	0.184804	-3.33707	0.000846665	0.0431938
Ifnar2	62.6329	0.862654	0.258656	3.33514	0.000852579	0.0433534
Scgn	217.131	-0.801372	0.240714	-3.32914	0.000871135	0.0441527
1700019A02Rik	888.813	-0.62333	0.187561	-3.32334	0.000889453	0.0448374
4921528O07Rik	1036.92	-0.577157	0.173777	-3.32124	0.000896171	0.0448374
Acss3	67.9147	0.935235	0.281443	3.323	0.000890547	0.0448374
Retsat	517.97	0.838681	0.252511	3.32137	0.000895776	0.0448374
4930412F15Rik	5142.62	-0.60273	0.181831	-3.31479	0.000917122	0.0454472
Atrx	208.809	0.776063	0.234097	3.31513	0.000915996	0.0454472
Fam38a	134.771	0.772106	0.232868	3.31564	0.000914332	0.0454472
1700081H22Rik	59.231	-0.895553	0.270477	-3.31101	0.000929596	0.0459191
Clcn2	676.203	0.625707	0.189197	3.30716	0.000942455	0.0462252
Eml5	119.253	0.842954	0.254993	3.30579	0.000947079	0.0462252
Lrp1	2362.75	0.743252	0.224845	3.30562	0.000947675	0.0462252
Slc1a2	916.697	-0.537981	0.162669	-3.3072	0.000942324	0.0462252
1700073E17Rik	474.24	-0.817991	0.247603	-3.30364	0.000954371	0.0463334
Apbb3	288.785	0.83897	0.254043	3.30248	0.000958348	0.0463334
Ralyl	34.2872	0.886208	0.268358	3.30234	0.000958828	0.0463334
Gk2	14435.5	-0.496404	0.150483	-3.29874	0.000971207	0.0466419
Klhl31	77.3991	-0.923128	0.279795	-3.2993	0.000969265	0.0466419
Slc47a1	37.7148	0.941091	0.285504	3.29624	0.000979878	0.0469135
Cenpn	2982.15	-0.513445	0.155966	-3.29203	0.000994658	0.0473388
Trim59	218	-0.703634	0.213742	-3.29198	0.000994845	0.0473388
Helb	50.214	0.836212	0.254098	3.29091	0.000998649	0.0473749
Kcnj9	1605.96	-0.862343	0.262254	-3.28819	0.00100833	0.0476888
Nup160	980.654	-0.554916	0.168872	-3.28601	0.00101616	0.0479134
Gm4871	1354.26	-0.544585	0.166066	-3.27933	0.00104052	0.0484746
Prex1	623.176	-0.664637	0.202666	-3.27946	0.00104005	0.0484746
Ptprt	39.9179	-1.00782	0.307289	-3.2797	0.00103918	0.0484746
Xkr8	1567.49	-0.540418	0.16479	-3.27942	0.00104019	0.0484746
Fndc3b	241.669	0.724383	0.220955	3.27842	0.0010439	0.0484867
Zfyve21	118.504	0.787223	0.24028	3.27628	0.00105183	0.04871
Akr1c19	17.8824	-1.00097	0.305877	-3.27245	0.00106621	0.0492291
Gm3696	164.974	-0.99265	0.303606	-3.26953	0.00107725	0.0495919
Il17rb	137.253	0.944905	0.289114	3.26828	0.00108204	0.0496651
Actl7a	9816.34	-0.528407	0.16189	-3.26399	0.00109855	0.0501272
Fbxl6	93.1096	0.802748	0.245936	3.26405	0.00109832	0.0501272
Slc6a9	39.6959	0.913207	0.279965	3.26186	0.00110684	0.0503579
4921501E09Rik	1319.56	-0.61338	0.18816	-3.25989	0.00111455	0.0504138
Rbm38	54.5436	0.902551	0.276813	3.26051	0.00111213	0.0504138
Arfip2	209.012	0.689521	0.211752	3.25627	0.00112885	0.0507316
Ccnb3	65.9301	0.914704	0.280839	3.25704	0.00112579	0.0507316
Grhpr	143.633	0.730576	0.224403	3.25564	0.00113135	0.0507316
Ephx4	65.5123	-0.756718	0.232621	-3.253	0.00114192	0.0510583
Grb2	72.8378	0.757026	0.233082	3.2479	0.0011626	0.0515385
Tap1	46.4616	0.890608	0.274186	3.24819	0.00116143	0.0515385
Zfp110	4499.58	-0.501635	0.154393	-3.24907	0.00115782	0.0515385
Khnyn	152.043	0.695326	0.214262	3.24522	0.00117361	0.051732
Lrig1	174.898	0.7172	0.220952	3.24595	0.00117059	0.051732
Dbp	136.172	0.766993	0.236476	3.24344	0.00118098	0.0519096
4933411E08Rik	291.425	-0.635828	0.196221	-3.24037	0.00119373	0.0523222
Lrrn4	113.816	0.784931	0.242565	3.23597	0.00121231	0.0529877
Als2cr4	1159.54	-0.535281	0.165603	-3.2323	0.00122796	0.0534023
Pkdcc	740.429	0.842457	0.26065	3.23214	0.00122866	0.0534023
1190002H23Rik	118.31	0.869356	0.269649	3.22403	0.00126401	0.0544819
Aldh1a1	3068.64	0.791594	0.245425	3.2254	0.00125796	0.0544819
Notch2	544.994	0.645715	0.200249	3.22456	0.00126168	0.0544819
Ldb1	140.189	0.799234	0.248001	3.22271	0.00126985	0.0545825
Fam120a	430.722	0.647511	0.200971	3.2219	0.00127342	0.0545852
Tmc6	170.311	0.891851	0.276926	3.22053	0.00127952	0.0546961
Chd6	355.385	0.685261	0.212944	3.21803	0.00129074	0.0550242
Spata17	1901.06	-0.505687	0.157196	-3.21691	0.00129577	0.0550474
Ubr2	346.117	0.601351	0.186967	3.21634	0.00129835	0.0550474
Slc7a4	358.58	0.591745	0.184168	3.21306	0.00131327	0.0555284
Plcb3	235.389	0.632737	0.197042	3.21118	0.00132192	0.0556977
Tcn2	279.556	0.78577	0.244799	3.20986	0.00132801	0.0556977
Tmem47	51.2063	0.854104	0.266049	3.21033	0.00132582	0.0556977
4930458L03Rik	1387.42	-0.564367	0.175948	-3.20758	0.00133855	0.0559888
Nr2c2	1628.05	-0.596629	0.186434	-3.2002	0.0013733	0.0572883
Cldn10	27.2193	0.9831	0.307289	3.19926	0.00137779	0.0573219
Arsb	179.679	0.622125	0.194594	3.19704	0.00138847	0.0576122
Ccnd2	69.1514	0.868435	0.271939	3.1935	0.00140561	0.0578605
Cyp11a1	3063.62	0.860428	0.269371	3.19421	0.00140215	0.0578605
Lonp1	622.457	0.604471	0.189238	3.19424	0.00140197	0.0578605
0610007C21Rik	194.232	0.732517	0.22945	3.19249	0.00141051	0.0579091
Slamf9	131.955	-0.83014	0.260225	-3.19009	0.0014223	0.0582396
H2-D1	228.769	0.847033	0.265621	3.18887	0.00142828	0.0583127
Nnmt	74.4575	-0.834336	0.261695	-3.18821	0.00143159	0.0583127
Adcy9	275.284	0.735898	0.230981	3.18597	0.00144272	0.0584601
Doc2b	68.7857	0.859097	0.269621	3.18631	0.00144098	0.0584601
Abca1	5208.68	0.855576	0.268683	3.18433	0.0014509	0.0586392
Pde1c	5166.54	-0.546936	0.17184	-3.18281	0.00145852	0.0587942
Ebp	76.9792	0.71469	0.224643	3.18144	0.00146545	0.0589208
Sepx1	65.2701	0.798664	0.25136	3.17738	0.00148614	0.0595021
Stat2	484.145	-0.640145	0.201487	-3.1771	0.00148755	0.0595021
Zpbp2	5280.11	-0.502197	0.158245	-3.17355	0.00150589	0.0600813
Ints12	372.956	-0.572196	0.180456	-3.17083	0.00152006	0.060337
Kcnt1	84.8468	0.71346	0.224967	3.1714	0.00151709	0.060337
4930433I11Rik	486.932	-0.667534	0.210716	-3.16793	0.0015353	0.0603552
Gp5	24.9701	-0.973514	0.307184	-3.16915	0.00152885	0.0603552
Kif2a	2107.71	-0.496785	0.156824	-3.16779	0.00153603	0.0603552
Znhit3	1258.61	-0.563305	0.177785	-3.16847	0.00153244	0.0603552
Ctsd	1359.43	0.70469	0.2226	3.16572	0.00154701	0.0606334
Kif5a	161.588	0.734164	0.232245	3.16116	0.0015714	0.0611276
Rpl22l1	620.953	-0.675247	0.213599	-3.16128	0.00157079	0.0611276
Snord61	2065.58	0.763288	0.241448	3.16129	0.00157073	0.0611276
Sema4d	36.8111	0.879558	0.278309	3.16036	0.00157573	0.061143
Vps33a	339.63	0.596609	0.188947	3.15755	0.00159101	0.0615824
Ubl7	6019.02	-0.483001	0.153025	-3.15635	0.00159759	0.0616837
Sphk1	38.8439	0.858553	0.272136	3.15486	0.00160573	0.0618444
5430402O13Rik	88.0027	-0.794775	0.252468	-3.14803	0.00164377	0.0621658
Eif3k	2337.5	-0.654426	0.207783	-3.14956	0.00163514	0.0621658
Elavl3	50.4115	0.840959	0.266903	3.15081	0.0016282	0.0621658
Ern1	217.727	0.722169	0.229508	3.14659	0.00165186	0.0621658
Fabp3	678.921	0.902252	0.286839	3.1455	0.00165802	0.0621658
Lrp6	325.256	0.670082	0.212922	3.14708	0.00164907	0.0621658
Lrrc55	131.048	-0.790028	0.250892	-3.14888	0.001639	0.0621658
Psme1	99.6193	0.774828	0.246016	3.1495	0.00163548	0.0621658
Sall2	39.4701	0.869696	0.276195	3.14885	0.00163913	0.0621658
Wdr95	139.025	-0.673274	0.214041	-3.14554	0.00165781	0.0621658
Zdhhc11	687.389	-0.604735	0.192139	-3.14738	0.00164741	0.0621658
Cr1l	70.2395	0.770176	0.244947	3.14426	0.00166507	0.0622799
Fhl5	4280.35	-0.575876	0.183254	-3.14251	0.00167507	0.0623544
Kbtbd4	909.749	-0.512018	0.162899	-3.14315	0.00167139	0.0623544
Gpx1	258.813	0.911898	0.29028	3.14144	0.00168117	0.062432
Atp1b3	7949.75	-0.477436	0.152121	-3.13853	0.00169797	0.0628731
Pprc1	129.521	0.706637	0.225188	3.13799	0.00170113	0.0628731
Ddit4	149.531	0.7727	0.246339	3.13673	0.00170844	0.0629588
Lrrc52	349.202	-0.553025	0.176336	-3.1362	0.00171154	0.0629588
Tst	378.381	0.763684	0.243698	3.13373	0.00172599	0.0633405
Cdca2	7970.51	-0.557924	0.178359	-3.1281	0.00175938	0.0644141
Vps13c	348.787	0.676533	0.216377	3.12665	0.00176812	0.0645822
Prdx6b	8310.19	-0.552253	0.176726	-3.12491	0.00177861	0.0648132
AF357425	404.867	0.848094	0.271695	3.12149	0.0017994	0.065265
Mid1ip1	147.469	0.655005	0.209822	3.12172	0.00179799	0.065265
Ptges3	1739.73	-0.521866	0.167261	-3.12008	0.00180805	0.065426
Zbtb7b	98.9392	0.698518	0.224147	3.11634	0.00183112	0.0661074
1700061F12Rik	844.588	-0.617095	0.198126	-3.11466	0.00184157	0.0661908
Ampd2	96.9892	0.691983	0.222174	3.1146	0.00184194	0.0661908
4933431G14Rik	288.783	-0.64937	0.208703	-3.11146	0.00186163	0.066665
Cdc27	3392.64	-0.474264	0.152441	-3.11113	0.00186371	0.066665
Scd2	2074.02	0.729723	0.234641	3.10996	0.00187112	0.0667768
Apoe	1992.29	0.760048	0.244487	3.10875	0.00187883	0.0667798
Taf1	155.136	0.71327	0.229451	3.1086	0.00187979	0.0667798
H1f0	136.594	0.823778	0.265165	3.10666	0.00189212	0.0670647
Sybu	54.373	0.853352	0.274951	3.10365	0.00191152	0.0675982
Zscan21	3798.82	-0.462046	0.148934	-3.10236	0.00191984	0.0677386
Fastkd2	634.639	-0.57072	0.184044	-3.10099	0.00192877	0.0678995
Tbc1d19	562.085	-0.652332	0.21052	-3.09867	0.00194391	0.0682781
Aox1	396.486	0.799024	0.257999	3.09701	0.00195485	0.068508
Hsd3b1	696.874	0.85779	0.277186	3.09464	0.00197053	0.0687477
Lamb1	815.77	0.779005	0.251713	3.09481	0.00196938	0.0687477
Aqp2	112.021	0.856728	0.276964	3.09329	0.00197953	0.068907
1700026J04Rik	7558.9	-0.4804	0.155579	-3.08781	0.00201634	0.0690482
1700041M19Rik	191.355	-0.603994	0.195438	-3.09047	0.00199842	0.0690482
2810474O19Rik	175.501	0.779607	0.25246	3.08804	0.00201482	0.0690482
Aven	3866.06	-0.478912	0.155011	-3.08954	0.00200466	0.0690482
Fmo1	37.0284	0.902059	0.29201	3.08913	0.00200743	0.0690482
Tmem144	1426.81	-0.507252	0.164297	-3.08741	0.00201908	0.0690482
Xpnpep2	22.9689	0.90032	0.291278	3.09093	0.00199531	0.0690482
Zfp58	282.326	-0.583366	0.188851	-3.08904	0.00200807	0.0690482
Rad51ap2	58.3914	0.871982	0.282636	3.08518	0.00203429	0.0694158
Aifm3	68.4678	0.814266	0.264049	3.08378	0.00204392	0.0695917
Ifi30	74.5554	0.888914	0.288396	3.08227	0.0020543	0.0697923
Enpp5	294.146	0.771887	0.250571	3.08051	0.00206646	0.0700526
Ankrd52	171.266	0.598119	0.194318	3.07805	0.0020836	0.0704801
Ftl1	503.457	0.687091	0.223611	3.07271	0.00212126	0.0715983
Tshz2	229.08	0.79629	0.259334	3.07051	0.00213691	0.0719704
Pvrl4	178.216	-0.848957	0.276686	-3.0683	0.00215278	0.0723482
BC030307	1881.17	-0.485629	0.15832	-3.06739	0.0021594	0.0724143
Echdc3	44.927	0.881431	0.287421	3.06669	0.00216446	0.072428
Rmrp	16554.6	0.733752	0.239339	3.06575	0.00217124	0.0724989
Acsbg1	3851.17	0.766827	0.250492	3.06129	0.00220388	0.0731968
Bckdk	92.7117	0.715993	0.23396	3.06033	0.00221096	0.0731968
Ptgr1	262.86	0.670749	0.219116	3.06116	0.00220485	0.0731968
Tnfrsf1a	227.943	0.645535	0.210921	3.06056	0.00220926	0.0731968
Spon1	439.886	0.769487	0.251779	3.0562	0.0022416	0.073897
Wdr81	245.406	0.629242	0.20589	3.05621	0.00224152	0.073897
Hsfy2	1369.15	-0.601907	0.197004	-3.05531	0.00224828	0.0739604
Abhd16b	2230.08	-0.651204	0.21321	-3.05428	0.002256	0.0740576
Lama1	385.416	0.622816	0.20398	3.05332	0.00226322	0.0740914
Pcdha2	635.708	-0.538758	0.176475	-3.05288	0.00226655	0.0740914
Gkap1	6156.22	-0.551427	0.180867	-3.0488	0.00229759	0.0749487
Abcc5	241.423	0.679759	0.223251	3.04482	0.00232823	0.0757894
2210404O07Rik	9009.13	-0.554409	0.182204	-3.04279	0.00234395	0.0759831
Comtd1	42.4471	0.833155	0.273794	3.043	0.00234231	0.0759831
Adam3	28315.9	-0.46117	0.151673	-3.04056	0.00236138	0.076389
Atp5s	499.567	-0.614752	0.202333	-3.03832	0.00237899	0.0767991
Cdh2	2307.83	0.597261	0.196682	3.03668	0.00239202	0.0769005
Kcnk10	40.6223	-0.900991	0.296686	-3.03685	0.00239061	0.0769005
2900092C05Rik	420.244	-0.594965	0.196085	-3.03421	0.00241164	0.077096
4921524L21Rik	706.673	-0.559536	0.18439	-3.03453	0.00240911	0.077096
Kit	785.206	0.766707	0.25275	3.03346	0.00241763	0.077096
Slc2a4rg-ps	46.2852	0.812758	0.267941	3.03334	0.00241862	0.077096
Vwa5b1	1848.11	-0.514611	0.169681	-3.03281	0.00242287	0.077096
2900006K08Rik	2962.16	-0.528767	0.174726	-3.02626	0.00247596	0.0771027
4921506M07Rik	1007.75	-0.498367	0.164652	-3.0268	0.00247161	0.0771027
Adam33	21.2955	0.900677	0.297433	3.02817	0.00246042	0.0771027
Ccdc96	4986.31	-0.499949	0.164986	-3.03025	0.00244349	0.0771027
Gata2	416.596	-0.538692	0.177775	-3.03019	0.00244399	0.0771027
Grn	195.215	0.751866	0.248202	3.02925	0.00245165	0.0771027
Loxl2	84.414	-0.710774	0.234576	-3.03003	0.00244529	0.0771027
Ptrf	206.865	0.737787	0.243426	3.03085	0.00243865	0.0771027
Scaper	2695.72	-0.458182	0.151412	-3.02606	0.00247759	0.0771027
Usp12	3984.24	-0.533137	0.176041	-3.02849	0.0024578	0.0771027
Wnt6	262.386	0.746781	0.246772	3.0262	0.00247645	0.0771027
Fnip2	177.056	0.602423	0.199126	3.02533	0.00248364	0.0771366
Six5	30.1675	0.869945	0.287616	3.02467	0.00248901	0.0771492
Iqgap2	627.084	-0.572405	0.189299	-3.02382	0.00249604	0.0772136
Gdpd4	826.764	-0.556933	0.18423	-3.02303	0.00250256	0.0772616
Acly	1356.35	0.606335	0.200769	3.02006	0.00252727	0.077716
Fignl2	23.078	0.883168	0.292405	3.02036	0.00252474	0.077716
Plat	90.2085	0.74891	0.248189	3.0175	0.00254867	0.0782194
Amacr	80.8543	0.757298	0.251371	3.01267	0.00258962	0.0786719
Ankrd60	6184.12	-0.519324	0.172332	-3.01351	0.00258247	0.0786719
Aoc3	79.2703	0.836562	0.27778	3.01159	0.0025988	0.0786719
Fgd6	1580.45	-0.491992	0.163278	-3.01321	0.00258496	0.0786719
Ikbip	83.6676	0.693727	0.230349	3.01164	0.0025984	0.0786719
Phldb2	71.6028	0.831471	0.27584	3.01433	0.0025755	0.0786719
Tmem86b	196.733	-0.632893	0.209943	-3.01459	0.00257323	0.0786719
Fsip1	1599.5	-0.56109	0.186397	-3.0102	0.0026108	0.0788815
Acer3	121.023	0.665535	0.22123	3.00834	0.00262675	0.078904
Nol9	222.62	0.647925	0.215375	3.00836	0.00262664	0.078904
Pank1	721.88	0.718004	0.238631	3.00884	0.00262243	0.078904
Rgs11	176.396	0.785738	0.26137	3.00623	0.00264511	0.0793024
Etv6	125.256	0.712871	0.237288	3.00424	0.00266241	0.0796675
Btbd16	4931.96	-0.601617	0.200331	-3.00312	0.00267224	0.0798082
Epsti1	316.604	-0.569507	0.189682	-3.00244	0.00267827	0.079835
Gm11978	1011.93	-0.75501	0.251642	-3.00033	0.00269688	0.0802361
Pet2	101.624	0.730604	0.243561	2.99968	0.00270266	0.0802546
Slc16a10	70.2775	0.699157	0.233238	2.99761	0.00272103	0.0806461
Pabpc1	9793.28	-0.500039	0.166941	-2.99531	0.00274167	0.0811035
Adap2	37.6101	0.823556	0.275111	2.99354	0.00275763	0.0811129
Syngr2	177.729	0.672818	0.224684	2.9945	0.00274891	0.0811129
Tbk1	165.826	0.630164	0.210504	2.99359	0.00275716	0.0811129
Trub1	72.008	0.744413	0.248775	2.99231	0.00276872	0.0812855
Adamts4	24.1716	0.882487	0.295116	2.99031	0.00278698	0.0813174
Bahcc1	131.771	0.654375	0.218862	2.9899	0.00279071	0.0813174
Mafb	65.1865	0.77229	0.258191	2.99116	0.00277919	0.0813174
Ugt8a	58.7441	0.711079	0.237785	2.99043	0.00278587	0.0813174
Aldh2	1872.3	0.731526	0.244753	2.98883	0.00280045	0.0814485
Rbmx	111.224	0.703956	0.235591	2.98804	0.00280774	0.0815083
B2m	128.529	0.837747	0.280454	2.98711	0.00281631	0.0816047
Lsm7	57.9217	0.837788	0.280544	2.98629	0.00282383	0.0816705
1700015E13Rik	2508.2	-0.596975	0.199948	-2.98565	0.0028298	0.0816914
Sult1e1	134.31	0.876772	0.29386	2.98364	0.00284843	0.082077
Lime1	161.797	0.746861	0.25069	2.97921	0.00288988	0.0831175
1700010M22Rik	4034.1	-0.633076	0.212624	-2.97744	0.00290668	0.0834463
Rarres1	65.4177	0.859142	0.288756	2.97532	0.00292685	0.0838707
Capza1	2054.95	-0.632757	0.212783	-2.97372	0.00294212	0.0841533
0610031J06Rik	111.013	0.721068	0.242801	2.96979	0.00298	0.0846663
Hmox2	25332.8	-0.526518	0.177402	-2.96793	0.00299815	0.0846663
Pcgf2	21.7286	0.892923	0.300764	2.96885	0.00298915	0.0846663
Ppwd1	333.009	-0.698117	0.235094	-2.96952	0.00298266	0.0846663
Prlr	895.924	0.770682	0.259634	2.96834	0.00299411	0.0846663
Psme4	16691.7	-0.481731	0.162303	-2.9681	0.00299649	0.0846663
Zfp275	200.812	0.681908	0.229533	2.97085	0.00296978	0.0846663
Lgr6	80.8945	-0.767884	0.258837	-2.96667	0.00301041	0.0848586
4930404A10Rik	260.722	-0.54647	0.184465	-2.96247	0.00305186	0.0858715
Emilin1	75.6899	0.71225	0.240479	2.9618	0.00305843	0.0858804
Mak	3715.35	-0.451734	0.152573	-2.96077	0.00306874	0.0858804
Ptpn14	165.243	-0.62053	0.209575	-2.96089	0.0030675	0.0858804
Cep57l1	1732.18	-0.523524	0.176966	-2.95833	0.00309315	0.0862534
Hdac6	536.176	0.534489	0.180669	2.95839	0.0030925	0.0862534
Adam24	2395.67	-0.540868	0.182913	-2.95697	0.00310675	0.0864141
Slc25a2	892.124	-0.464233	0.157013	-2.95665	0.00311002	0.0864141
Aph1c	141.926	-0.611491	0.206903	-2.95544	0.00312219	0.086575
Fbxo30	5715.68	-0.45102	0.152631	-2.95498	0.00312694	0.086575
Cpe	697.774	0.680606	0.230443	2.95346	0.00314228	0.0868454
Scn3a	56.9755	-0.727028	0.246217	-2.9528	0.0031491	0.0868795
2700054A10Rik	185.901	0.585989	0.19853	2.95163	0.00316099	0.0870531
Samd8	2421.96	-0.467734	0.158538	-2.9503	0.00317468	0.0872757
Gtpbp6	55.5396	0.780078	0.264516	2.94908	0.00318725	0.0874666
Gm5934	43.819	-0.901404	0.305739	-2.94828	0.00319549	0.0875385
Layn	17.2173	0.90014	0.305464	2.9468	0.00321082	0.0878039
Gnas	1344.64	0.536863	0.182259	2.9456	0.00322332	0.0878368
Rcan3	53.4898	0.744681	0.252783	2.94593	0.00321987	0.0878368
Mios	784.131	-0.78075	0.265367	-2.94215	0.00325941	0.0886652
Btf3	3095.89	-0.452161	0.153813	-2.93968	0.00328554	0.0889097
Hist1h2bg	27.653	0.881245	0.299764	2.93979	0.00328434	0.0889097
Ppm1d	9000.06	-0.489491	0.166485	-2.94015	0.00328049	0.0889097
Arhgap30	309.508	-0.877661	0.298677	-2.93849	0.00329811	0.0889425
Bmi1	2436.1	-0.585111	0.19917	-2.93776	0.00330597	0.0889425
Fanci	479.855	-0.589524	0.200704	-2.93728	0.00331105	0.0889425
Mll2	867.048	0.505486	0.172072	2.93764	0.00330723	0.0889425
Sec14l4	39.1451	0.797606	0.271583	2.93688	0.00331534	0.0889425
1700019L03Rik	2267.7	-0.512576	0.174701	-2.93403	0.00334593	0.0890449
Echs1	386.571	0.621075	0.211634	2.93466	0.00333915	0.0890449
H2-Eb1	93.6314	0.867347	0.295488	2.9353	0.00333223	0.0890449
Phka1	93.37	0.705473	0.240459	2.93386	0.00334777	0.0890449
Rpph1	4463.76	0.676359	0.230392	2.93569	0.00332807	0.0890449
Rnf149	166.816	0.59347	0.202364	2.93269	0.00336044	0.0892294
Lrp2bp	2044.7	-0.471514	0.160974	-2.92914	0.00339906	0.0901012
Ercc8	726.282	-0.471306	0.161092	-2.92569	0.00343688	0.0909487
1700129C05Rik	4453.33	-0.455981	0.155941	-2.92406	0.00345498	0.0909681
Txn1	60.8853	0.802793	0.274549	2.92404	0.00345515	0.0909681
Wapal	4095	-0.462305	0.158084	-2.92442	0.00345099	0.0909681
Ankrd5	15172.5	-0.451379	0.154444	-2.92261	0.0034711	0.0911462
Dgkh	4314.18	-0.467375	0.15993	-2.92238	0.00347363	0.0911462
Spns1	183.634	0.840196	0.287631	2.92109	0.00348808	0.0913713
1600016N20Rik	4016.48	-0.447703	0.153487	-2.91687	0.0035356	0.0915329
Cand1	7885.98	-0.505273	0.173254	-2.91637	0.00354131	0.0915329
Klf15	139.203	0.769615	0.263807	2.91734	0.00353032	0.0915329
Klhl14	57.3076	0.857171	0.293604	2.91948	0.00350616	0.0915329
Neil3	234.908	-0.623878	0.213733	-2.91896	0.00351198	0.0915329
Nt5m	984.667	-0.472701	0.162063	-2.91677	0.0035368	0.0915329
Rel	21.9718	0.846114	0.289941	2.91823	0.00352021	0.0915329
Tmod2	2560.11	-0.546462	0.187235	-2.91859	0.00351615	0.0915329
4930525F21Rik	1775.84	-0.453018	0.155648	-2.91053	0.00360819	0.0917221
4932411N23Rik	225.92	-0.595853	0.20466	-2.91143	0.0035978	0.0917221
4933436H12Rik	178.08	-0.601786	0.206794	-2.91007	0.00361347	0.0917221
Cbx6	149.344	0.646881	0.222231	2.91085	0.00360444	0.0917221
E030003E18Rik	117.693	0.730037	0.250555	2.91368	0.00357196	0.0917221
Fam13a	38.9775	0.788444	0.270518	2.91457	0.00356175	0.0917221
Gm216	516.706	-0.530938	0.18228	-2.91276	0.00358248	0.0917221
Hist1h1e	127.661	0.802079	0.275404	2.91238	0.00358689	0.0917221
Smo	90.9409	0.760463	0.261158	2.91189	0.00359246	0.0917221
Snord45b	1104.44	0.817006	0.28065	2.91112	0.00360136	0.0917221
Tspyl2	233.683	0.544321	0.187031	2.91033	0.00361051	0.0917221
Plekhf2	303.385	-0.64093	0.220442	-2.90747	0.00364361	0.0923363
1190007F08Rik	271.595	0.546591	0.188048	2.90666	0.00365306	0.0923955
Myo7b	170.106	0.867816	0.298655	2.90575	0.00366376	0.0923955
Unkl	140.068	-0.661131	0.227502	-2.90604	0.0036603	0.0923955
Grm1	252.2	-0.598169	0.205911	-2.90499	0.00367261	0.092469
Neto2	60.6622	0.787502	0.271267	2.90305	0.00369552	0.0928956
Akr1e1	537.253	-0.525231	0.181214	-2.89841	0.00375061	0.0938063
Appl2	529.575	0.558177	0.192552	2.89884	0.00374548	0.0938063
Hsd3b7	75.7835	0.711111	0.245281	2.89917	0.00374156	0.0938063
Plekhf1	62.2245	0.712148	0.24574	2.89797	0.00375587	0.0938063
Prkar2a	9362.96	-0.539886	0.186342	-2.89728	0.00376415	0.0938625
Neo1	580.235	0.65867	0.227382	2.89676	0.00377039	0.0938676
Adar	191.558	0.595101	0.205488	2.89603	0.00377915	0.0939355
Hist4h4	97.4435	0.809052	0.27965	2.89309	0.00381472	0.0945175
Smox	136.761	0.629041	0.217427	2.89311	0.00381442	0.0945175
Furin	371.95	0.702131	0.24294	2.89015	0.00385063	0.09512
Zfp819	438.98	-0.557769	0.192993	-2.89009	0.00385126	0.09512
4930430A15Rik	1498.91	-0.491594	0.170249	-2.8875	0.00388311	0.095452
Cst3	1532.82	0.656071	0.227187	2.8878	0.00387951	0.095452
Polk	1355.77	-0.602794	0.2087	-2.88833	0.00387297	0.095452
Eif3e	1082.61	-0.488907	0.169388	-2.88631	0.00389784	0.095663
Ptch1	135.391	0.695474	0.241004	2.88574	0.0039049	0.0956855
A430110N23Rik	19.1403	0.85832	0.297584	2.88429	0.00392294	0.0959172
A530072M11Rik	18.2529	0.864146	0.299676	2.8836	0.0039316	0.0959172
Tsga14	1588.35	-0.481412	0.166954	-2.8835	0.00393285	0.0959172
Fam105a	50.2766	0.711322	0.246771	2.88252	0.00394513	0.096066
Efr3a	2730.74	-0.454947	0.157878	-2.88164	0.00395608	0.0961126
Slc36a3	694.534	-0.664881	0.230756	-2.88132	0.00396015	0.0961126
Tesc	44.5603	0.755347	0.262192	2.88089	0.00396557	0.0961126
Grin2c	28.1835	0.841598	0.292259	2.87963	0.0039814	0.0963462
Akap10	1769.57	-0.586566	0.20381	-2.878	0.004002	0.0966942
Zfp36l2	73.0686	0.675161	0.234713	2.87654	0.00402063	0.0969938
Adamts5	477.538	0.789756	0.274924	2.87263	0.00407072	0.0977476
Cab39l	1544.21	-0.517492	0.180144	-2.87266	0.00407027	0.0977476
Zfp217	6277.73	-0.640248	0.222843	-2.8731	0.00406471	0.0977476
Icosl	76.3983	0.683988	0.238154	2.87204	0.00407835	0.0977798
Fahd1	165.705	-0.584237	0.203851	-2.866	0.00415695	0.0989267
Fcrls	124.447	0.84776	0.295684	2.86711	0.00414234	0.0989267
Phlpp1	6375.61	-0.549351	0.191649	-2.86645	0.00415107	0.0989267
Slit1	221.365	-0.729171	0.254428	-2.86592	0.00415797	0.0989267
Ubqlnl	8030.74	-0.56382	0.196607	-2.86774	0.0041341	0.0989267
Tubb4b	24829.3	-0.468528	0.163528	-2.86513	0.0041684	0.0990233
Nfib	89.4785	0.816924	0.285284	2.86354	0.00418933	0.0990539
Peli2	4269.18	-0.518916	0.181242	-2.8631	0.00419515	0.0990539
Phf7	20512.4	-0.493636	0.172392	-2.86346	0.00419048	0.0990539
Rad17	1015.28	-0.484904	0.16934	-2.86349	0.00419005	0.0990539
1700024F13Rik	46.4897	-0.819038	0.286302	-2.86074	0.00422648	0.0992064
Kpna6	8201.14	-0.461931	0.161463	-2.8609	0.00422434	0.0992064
Rnf146	936.409	-0.599052	0.209408	-2.8607	0.00422711	0.0992064
Zfp160	66.9562	0.701207	0.245063	2.86133	0.00421865	0.0992064
Cetn1	8621.96	-0.460461	0.161109	-2.85808	0.00426219	0.0998791
4933403O03Rik	28.2314	-0.817946	0.286292	-2.85703	0.0042762	0.100057
Atp8b3	61192.1	-0.459644	0.160991	-2.85509	0.00430246	0.100369
Trank1	1133.69	0.512056	0.179334	2.85532	0.00429931	0.100369
Slc16a13	70.2706	0.676272	0.236991	2.85357	0.00432304	0.100698
Gal3st1	21.6678	-0.847574	0.297122	-2.85261	0.00433614	0.100853
Pon2	625.785	-0.493085	0.172959	-2.85088	0.0043598	0.101251
Sparcl1	852.157	0.691215	0.242547	2.84982	0.00437437	0.101439
Rai12	2222.51	-0.456454	0.160284	-2.84778	0.00440257	0.101789
Smc1b	1980.89	-0.545638	0.191588	-2.84798	0.00439975	0.101789
Gstt4	8322.16	-0.491538	0.172655	-2.84693	0.00441425	0.101908
Irak1	116.997	0.724239	0.254585	2.84478	0.00444422	0.102448
1700026F02Rik	144.701	-0.573205	0.201598	-2.8433	0.00446485	0.102525
Pop4	187.828	-0.820295	0.288439	-2.84391	0.00445633	0.102525
Sh3pxd2b	44.0766	0.729397	0.256547	2.84313	0.00446733	0.102525
Rcn3	155.307	0.723949	0.254735	2.84196	0.00448366	0.102748
0610009O20Rik	1309.11	-0.622196	0.219239	-2.83799	0.00453993	0.103013
Ccdc63	5195.55	-0.744164	0.262027	-2.84002	0.00451102	0.103013
Dnahc9	313.852	0.508402	0.179119	2.83835	0.0045347	0.103013
Eif5	7715.65	-0.45901	0.161668	-2.8392	0.00452261	0.103013
Galnt11	90.4072	0.64516	0.227133	2.84045	0.00450498	0.103013
Rfc2	4865.76	-0.4238	0.149337	-2.83787	0.00454156	0.103013
Suv39h1	140.185	0.62186	0.219028	2.83918	0.00452299	0.103013
Fbxw10	5841.55	-0.466194	0.164304	-2.83739	0.00454836	0.103017
C80913	1596.58	-0.642023	0.226557	-2.83383	0.00459939	0.10343
Dgki	19.7698	0.839005	0.296017	2.83432	0.0045924	0.10343
Fmr1	215.402	0.658013	0.232159	2.83431	0.0045924	0.10343
Ldoc1l	1824.33	-0.551633	0.194613	-2.83452	0.00458945	0.10343
Ribc1	958.195	-0.46789	0.16511	-2.8338	0.00459983	0.10343
Chd8	1227.25	0.517039	0.182575	2.83193	0.00462678	0.103587
Pnp	74.56	0.709624	0.250546	2.83231	0.00462126	0.103587
Ppap2b	451.141	0.748943	0.264447	2.83211	0.00462419	0.103587
Mrps24	58.7646	0.808195	0.285596	2.82985	0.00465693	0.104009
Tro	46.3954	0.780357	0.275773	2.82971	0.00465903	0.104009
2810032G03Rik	94.3761	-0.611406	0.21623	-2.82756	0.00469037	0.104417
Pon3	248.543	0.782341	0.276686	2.82754	0.00469071	0.104417
Amac1	1187.82	-0.552136	0.195458	-2.82484	0.00473043	0.104877
Cbr2	100.268	0.735861	0.260447	2.82538	0.00472245	0.104877
Dscaml1	497.914	-0.699549	0.247649	-2.82476	0.00473158	0.104877
Tbc1d15	2599.63	-0.621867	0.220273	-2.82317	0.00475514	0.105174
Tspan15	89.0214	0.769896	0.272728	2.82294	0.00475852	0.105174
Slc25a46	715.637	-0.600345	0.212786	-2.82136	0.0047821	0.105396
Tmed3	669.037	0.550063	0.194964	2.82136	0.00478206	0.105396
Irf2bp1	114.065	0.595243	0.211024	2.82074	0.00479133	0.10545
4930547C10Rik	3603.82	-0.51462	0.18248	-2.82014	0.00480025	0.10549
C330019G07Rik	1613.54	-0.448204	0.15905	-2.81801	0.00483219	0.10549
Chsy1	96.8303	0.676341	0.240009	2.81798	0.00483263	0.10549
Fam69a	51.6841	-0.796997	0.282799	-2.81824	0.0048287	0.10549
Kifap3	8903.89	-0.470824	0.167063	-2.81824	0.00482878	0.10549
Slc9a6	94.4463	0.685673	0.243327	2.8179	0.00483383	0.10549
4930515G01Rik	48.2331	-0.843353	0.299568	-2.81523	0.00487421	0.105584
Actr10	4883.69	-0.474133	0.168318	-2.81689	0.00484906	0.105584
Klk1b24	97.2814	0.850741	0.30217	2.81544	0.00487111	0.105584
Pcyt1b	49.5542	0.765905	0.271968	2.81616	0.0048601	0.105584
Prrc2b	340.903	0.592881	0.210621	2.81492	0.00487887	0.105584
Styxl1	1171.29	-0.479727	0.170336	-2.81635	0.00485729	0.105584
Ttc23	2113.8	-0.485235	0.172642	-2.81063	0.00494441	0.106854
Tshz1	178.971	0.59518	0.211959	2.80799	0.00498514	0.107585
Gba	129.966	0.60153	0.214463	2.80482	0.00503445	0.108387
Odc1	7517.09	-0.618713	0.220611	-2.80455	0.00503876	0.108387
Sertad2	2020.7	-0.498612	0.177805	-2.80426	0.00504321	0.108387
Dgkq	118.376	0.639755	0.228317	2.80205	0.00507794	0.108983
Fgfr2	185.686	0.703858	0.251296	2.80092	0.00509578	0.109215
Scd1	320.996	0.738787	0.263816	2.80039	0.00510416	0.109245
Ng23	20.767	0.820574	0.293158	2.79909	0.00512469	0.109455
Sun3	1471.84	-0.463881	0.165738	-2.79888	0.00512806	0.109455
Anxa5	193.377	0.640405	0.228932	2.79736	0.0051522	0.10952
Ass1	173.905	0.797083	0.284866	2.79809	0.0051405	0.10952
Pacsin3	58.1764	0.703204	0.251347	2.79774	0.00514612	0.10952
Lmo4	90.9484	0.773516	0.276675	2.79576	0.00517785	0.109915
Acadm	184.954	0.674826	0.241615	2.79299	0.00522241	0.109942
Acot9	463.482	-0.620166	0.221944	-2.79424	0.00520211	0.109942
Adam6b	1884.89	-0.614021	0.219818	-2.79331	0.00521711	0.109942
Ces1d	673.921	0.763175	0.273062	2.79487	0.005192	0.109942
Defb30	52.1662	-0.714486	0.256303	-2.78766	0.00530895	0.109942
Dhx40	3691.36	-0.497567	0.178415	-2.78882	0.00528997	0.109942
Dusp16	669.227	0.55155	0.197611	2.79109	0.0052531	0.109942
Hadh	549.747	0.541999	0.194414	2.78787	0.00530563	0.109942
Jak1	406.727	0.540498	0.193882	2.78776	0.00530738	0.109942
Kalrn	279.696	0.615982	0.220936	2.78806	0.00530249	0.109942
Klk1b9	250.23	-0.689178	0.247086	-2.78922	0.00528351	0.109942
Lbp	206.195	0.719339	0.257386	2.79479	0.00519337	0.109942
Leprel4	116.161	0.650914	0.233186	2.7914	0.00524804	0.109942
Nckap5	170.053	0.668569	0.239427	2.79237	0.0052324	0.109942
Nras	1999.51	-0.471795	0.16926	-2.78739	0.00531339	0.109942
Pld3	1914.24	0.704108	0.252598	2.78747	0.00531222	0.109942
Rhob	172.623	0.657559	0.23588	2.78769	0.00530851	0.109942
Slc25a22	32.5387	0.816257	0.292727	2.78846	0.00529592	0.109942
Slfn2	19.4396	0.846287	0.303391	2.78943	0.00528014	0.109942
Asb13	22.3045	0.834281	0.299398	2.78653	0.00532755	0.109942
Mfi2	396.532	-0.627967	0.225357	-2.78654	0.00532737	0.109942
Serpinf2	23.8083	0.82706	0.297035	2.78438	0.00536298	0.110527
Fhl4	63345.1	-0.481243	0.172945	-2.78264	0.00539186	0.110829
Kif21a	163.875	0.580496	0.208583	2.78304	0.0053852	0.110829
Fam176b	26.264	0.852097	0.306349	2.78146	0.00541157	0.111087
Egfr	208.038	0.719309	0.258707	2.78041	0.00542908	0.1113
Kank2	208.169	0.604594	0.217506	2.77966	0.00544151	0.111408
Prpf39	201.688	0.554971	0.19985	2.77694	0.00548732	0.112198
4933402J10Rik	1324.89	-0.533494	0.192249	-2.77501	0.00551993	0.112275
Alg9	854.061	-0.584244	0.210511	-2.77537	0.00551393	0.112275
Cgnl1	1117.18	0.486875	0.175437	2.7752	0.00551671	0.112275
Gsta3	417.238	0.736358	0.26534	2.77515	0.00551755	0.112275
Fkbp5	1089.58	0.74208	0.267544	2.77368	0.00554265	0.112296
Lphn3	801.181	-0.517136	0.186416	-2.77409	0.00553568	0.112296
Slc25a5	266.525	0.628784	0.226681	2.77388	0.00553929	0.112296
D0H4S114	52.523	0.686844	0.247862	2.77107	0.00558716	0.113051
Ggcx	73.255	0.639775	0.230912	2.77064	0.00559455	0.113054
1810046K07Rik	18.6836	0.849573	0.306878	2.76844	0.00563254	0.113593
Scube2	689.832	-0.521059	0.188227	-2.76825	0.00563586	0.113593
Tecpr1	912.717	0.604404	0.218376	2.76773	0.0056449	0.113628
4933427E11Rik	754.303	-0.563692	0.203705	-2.76719	0.00565412	0.113667
Thnsl1	1163.75	-0.482678	0.17453	-2.76559	0.00568207	0.114081
Fermt3	56.7284	0.735892	0.26625	2.76391	0.00571131	0.114373
Kcng1	115.843	-0.722864	0.261528	-2.764	0.00570977	0.114373
Ehmt1	207.412	0.56309	0.203922	2.76131	0.00575705	0.114993
Glt25d1	367.042	0.578962	0.209668	2.76132	0.00575675	0.114993
Apln	138.242	0.797476	0.289016	2.75928	0.00579288	0.11556
Scml2	333.826	0.599463	0.217417	2.75721	0.00582973	0.116147
Srp54a	2537.42	-0.557286	0.202379	-2.75368	0.00589297	0.117256
Macc1	32.8123	-0.786077	0.2856	-2.75237	0.00591654	0.117575
4933425O20Rik	2851.35	-0.457562	0.16634	-2.75077	0.00594559	0.117773
Ccdc80	273.316	0.774495	0.281496	2.75135	0.00593494	0.117773
Ccl17	46.9947	-0.732016	0.266145	-2.75044	0.0059516	0.117773
Kctd17	26.7862	0.813452	0.295784	2.75015	0.00595678	0.117773
Acsl1	30415.4	-0.538093	0.195833	-2.74771	0.00600125	0.118232
Gcnt2	22.3743	0.831906	0.302698	2.74831	0.00599036	0.118232
Ttll7	2645.42	-0.432528	0.157419	-2.74763	0.00600278	0.118232
Rhbdf2	64.2392	0.740804	0.269716	2.74661	0.00602143	0.118449
Fam171a1	60.7365	0.672898	0.245146	2.74489	0.00605308	0.118873
Mdfic	31.7417	0.78196	0.284933	2.74436	0.00606291	0.118873
Zfp949	336.088	-0.532319	0.19398	-2.7442	0.00606588	0.118873
Ube2q2	622.66	-0.527207	0.192308	-2.74147	0.00611646	0.119713
1700001J11Rik	10992.7	-0.509707	0.186044	-2.73971	0.00614932	0.119729
Gm17359	388.733	-0.706349	0.257821	-2.73969	0.0061498	0.119729
Lgmn	625.079	0.633205	0.231129	2.73962	0.00615101	0.119729
Mocs1	70.1159	0.629745	0.229838	2.73995	0.00614485	0.119729
Smurf1	1036.85	-0.511144	0.186592	-2.73937	0.00615574	0.119729
2610002J02Rik	47.1944	0.779233	0.284607	2.73793	0.00618276	0.119904
Arih1	3193.72	-0.439133	0.160405	-2.73766	0.00618784	0.119904
Usp11	194.175	0.545238	0.199132	2.73808	0.00617997	0.119904
Arpc1b	333.573	0.530325	0.193835	2.73596	0.00621978	0.120137
Patl1	51.4824	0.72858	0.266314	2.73579	0.00622305	0.120137
Stat4	11823.3	-0.491593	0.179643	-2.73651	0.00620956	0.120137
Mir296	112.051	0.796146	0.291075	2.7352	0.00623433	0.120206
Abr	365.811	0.639052	0.233997	2.73103	0.00631371	0.120357
Hist1h1d	38.239	0.827287	0.302577	2.73414	0.00625435	0.120357
Hs3st1	16.6131	0.835774	0.3059	2.73218	0.00629166	0.120357
Mbnl1	262.377	0.64824	0.237383	2.73078	0.00631842	0.120357
Ogdhl	1065.98	0.620635	0.227278	2.73073	0.00631951	0.120357
Pkd1	1711.3	0.484482	0.177278	2.7329	0.006278	0.120357
Syt13	34.2851	0.806633	0.295268	2.73187	0.00629761	0.120357
Tsku	314.221	0.833905	0.30509	2.7333	0.00627024	0.120357
Wbp1	343.15	0.556113	0.203479	2.73302	0.00627562	0.120357
Wdr12	2550.75	-0.484238	0.177221	-2.73239	0.00628758	0.120357
Pdk3	1442.06	-0.457999	0.167768	-2.72996	0.00633424	0.12049
Plxna1	1426.54	0.630344	0.230986	2.72893	0.00635401	0.120719
4931403G20Rik	520.934	-0.656166	0.240577	-2.72746	0.00638239	0.120962
Sgk2	83.6331	0.686843	0.251814	2.72758	0.00638007	0.120962
Akr1cl	1678.52	0.71426	0.26192	2.72702	0.006391	0.120978
Ccdc117	2124.25	-0.502616	0.184391	-2.72582	0.00641424	0.121123
Fem1c	10452.8	-0.44042	0.161561	-2.72603	0.00641005	0.121123
Rhbdf1	99.651	0.727588	0.266975	2.72531	0.00642421	0.121165
Amh	25.0102	0.786212	0.288598	2.72424	0.00644487	0.12126
Prc1	2073.92	-0.547933	0.201113	-2.7245	0.00643981	0.12126
Rab34	77.1794	0.756247	0.277785	2.72242	0.00648059	0.121785
Lypla1	1528.23	-0.490275	0.180157	-2.72138	0.00650098	0.121989
Tspan11	38.7454	0.756449	0.278031	2.72073	0.0065137	0.121989
Zbtb38	130.127	0.604735	0.222274	2.72067	0.00651495	0.121989
Npc1	128.633	0.61591	0.226424	2.72017	0.00652492	0.122029
Myo1d	157.037	0.627334	0.230679	2.71951	0.00653793	0.122125
Agtpbp1	6273.21	-0.414756	0.152639	-2.71723	0.00658305	0.122285
Armcx6	82.5262	0.780389	0.287296	2.71632	0.00660118	0.122285
Catsper2	4480.12	-0.523662	0.192718	-2.71724	0.00658285	0.122285
Ctsa	228.342	0.659367	0.242573	2.71823	0.00656326	0.122285
Lrp10	205.277	0.560123	0.206208	2.71631	0.00660148	0.122285
Lypd4	8541.76	-0.422839	0.155646	-2.71667	0.00659414	0.122285
Malat1	42808.7	0.675347	0.24851	2.71758	0.00657608	0.122285
Taf5l	1334.6	-0.462834	0.170426	-2.71575	0.00661257	0.122344
Gm11818	128.557	-0.562247	0.207097	-2.7149	0.00662953	0.122513
4933405O20Rik	771.99	-0.589956	0.217397	-2.71372	0.00665319	0.122629
Sec24b	643.106	-0.609714	0.224704	-2.71341	0.00665947	0.122629
Stra8	33.2376	0.76674	0.282505	2.71408	0.00664604	0.122629
Adamts10	79.513	0.695998	0.256654	2.71181	0.00669169	0.123076
4933430H16Rik	91.9523	-0.674388	0.248943	-2.70901	0.00674841	0.123829
Ica1l	3084.42	-0.567048	0.20932	-2.709	0.00674854	0.123829
Sept15	2046.62	-0.469896	0.173485	-2.70857	0.00675742	0.123846
3110009E18Rik	84.7668	-0.600135	0.221605	-2.70813	0.00676634	0.123857
Neat1	1587.52	0.613312	0.226501	2.70776	0.0067739	0.123857
Rgs22	11098	-0.581312	0.21474	-2.70705	0.00678831	0.123974
Slc39a10	1568.08	-0.436005	0.161115	-2.70617	0.0068064	0.124159
Cep170	3059.02	-0.470095	0.173813	-2.70461	0.00683856	0.124163
Mtmr6	6420.93	-0.472265	0.174552	-2.70559	0.00681841	0.124163
Pgp	18088.6	-0.421216	0.155721	-2.70494	0.00683171	0.124163
Snord88c	1177.98	0.674576	0.249385	2.70496	0.00683133	0.124163
Olfm1	43.1881	0.739813	0.27359	2.7041	0.00684904	0.124209
Aldh4a1	256.781	0.619953	0.229415	2.70232	0.00688575	0.124295
Rpp38	384.688	-0.507889	0.187916	-2.70275	0.00687691	0.124295
Sc4mol	286.336	0.642499	0.237737	2.70256	0.00688076	0.124295
Zfp84	64.0838	0.64798	0.239773	2.70247	0.00688259	0.124295
Mavs	179.143	0.602704	0.223184	2.70047	0.00692406	0.124842
Boc	249.767	0.65889	0.244083	2.69945	0.00694538	0.125081
1700028D13Rik	279.874	-0.586167	0.217662	-2.69302	0.00708089	0.126337
AI854517	465.805	0.691116	0.256738	2.69191	0.00710433	0.126337
Arhgap29	9503.66	-0.424275	0.157487	-2.69403	0.00705933	0.126337
Cul3	2831.25	-0.515046	0.191355	-2.69158	0.0071115	0.126337
Ddr1	378.727	0.571551	0.212275	2.6925	0.00709181	0.126337
Eya4	1843.98	-0.421702	0.15676	-2.69011	0.00714292	0.126337
Gnb1l	560.002	-0.528865	0.196608	-2.68994	0.00714647	0.126337
Gtf2e2	3037.99	-0.414739	0.153861	-2.69555	0.00702732	0.126337
Hdac7	78.7198	0.703096	0.261233	2.69146	0.0071141	0.126337
Lhx2	48.7882	-0.709067	0.263184	-2.69418	0.00705616	0.126337
Reep5	316.275	0.537264	0.199719	2.69009	0.00714318	0.126337
Slc9a3r2	50.4536	0.799259	0.296784	2.69307	0.00707979	0.126337
Stard8	239.775	0.571803	0.212534	2.69041	0.00713646	0.126337
Stt3b	13837.6	-0.46712	0.173408	-2.69376	0.00706519	0.126337
Tha1	19.6513	0.818686	0.30374	2.69535	0.00703138	0.126337
Tprkb	82.8299	0.666442	0.247373	2.69408	0.00705831	0.126337
Zfp213	75.2633	0.638256	0.237303	2.68963	0.00715314	0.126337
Memo1	1092.47	-0.430363	0.160057	-2.68881	0.00717063	0.126502
Tsga10	6961.61	-0.470792	0.175235	-2.68663	0.00721769	0.127188
Rbm43	505.943	-0.471179	0.175506	-2.68469	0.00725964	0.127783
A930024E05Rik	241.91	-0.548227	0.204242	-2.68421	0.00727018	0.127824
C430049B03Rik	71.3518	0.766656	0.285697	2.68346	0.00728645	0.127872
Rarb	42.207	-0.764863	0.285043	-2.68333	0.00728937	0.127872
Sfmbt1	3058.91	-0.417913	0.155778	-2.68274	0.00730211	0.127951
A930005H10Rik	54.326	0.720655	0.268668	2.68232	0.00731133	0.127969
4930444M15Rik	196.649	-0.720944	0.268901	-2.68107	0.0073387	0.128304
Col6a1	420.275	0.610636	0.227858	2.6799	0.00736442	0.128465
Cxcr4	26.5394	0.760983	0.283949	2.68	0.0073622	0.128465
Gm5166	30.9408	-0.823522	0.307383	-2.67914	0.00738107	0.128611
Zfp592	533.691	-0.48647	0.181605	-2.67872	0.00739035	0.128628
1700024G13Rik	766.691	-0.533843	0.199415	-2.67704	0.00742761	0.129067
Eif2c1	145.384	0.688295	0.25713	2.67683	0.00743216	0.129067
Eapp	965.553	-0.491754	0.184073	-2.67151	0.00755103	0.130682
Gaa	788.432	0.593834	0.222312	2.67117	0.00755876	0.130682
Rbm3	216.984	0.536081	0.200685	2.67125	0.00755691	0.130682
Slc46a1	50.2631	0.702443	0.262873	2.67218	0.00753602	0.130682
Adamts15	70.5311	0.703616	0.26354	2.66987	0.00758806	0.130684
Gm11744	77.5268	0.669949	0.250928	2.66989	0.00758771	0.130684
LOC100861570	139.914	0.750607	0.28116	2.66968	0.00759245	0.130684
Pdcd10	422.162	-0.473072	0.177177	-2.67006	0.00758383	0.130684
Eci2	139.016	0.665968	0.249602	2.66812	0.00762778	0.131147
Aste1	2062.91	-0.464041	0.173989	-2.66707	0.00765153	0.131265
Immp1l	548.199	-0.785118	0.294346	-2.66733	0.00764566	0.131265
4930597G03Rik	29.7219	0.730316	0.274057	2.66483	0.00770269	0.131504
Klk1b21	56.4372	0.756512	0.28391	2.66461	0.00770769	0.131504
Nfia	235.703	0.567504	0.212968	2.66474	0.00770486	0.131504
Pafah1b1	5813.47	-0.417978	0.156847	-2.66487	0.00770177	0.131504
Pkdrej	3070.4	-0.439296	0.164804	-2.66558	0.00768566	0.131504
A330050B17Rik	301.795	-0.768783	0.288614	-2.66371	0.00772843	0.131676
Med29	563.362	-0.475398	0.178491	-2.66344	0.0077347	0.131676
Marveld1	83.2899	0.678449	0.254824	2.66242	0.00775808	0.131918
Minos1	2484.75	-0.436049	0.1638	-2.66208	0.00776589	0.131918
Elk4	129.77	0.575212	0.21615	2.66117	0.00778704	0.131989
Gcat	52.3621	0.695673	0.261398	2.66136	0.0077826	0.131989
Sdad1	1819.64	-0.727299	0.273425	-2.65996	0.00781507	0.132321
Vmn2r7	86.6148	-0.708919	0.266557	-2.65954	0.00782472	0.13234
Hsd17b11	223.954	0.701467	0.263861	2.65847	0.00784966	0.132508
Nxph3	83.2879	0.739388	0.278135	2.65838	0.0078517	0.132508
1700020N15Rik	144.875	-0.644211	0.242536	-2.65615	0.00790386	0.132655
9530077C05Rik	1909.58	-0.455259	0.171416	-2.65587	0.00791049	0.132655
Dmpk	268.877	0.527011	0.198436	2.65582	0.00791157	0.132655
Rassf3	54.0114	0.729748	0.274663	2.65689	0.00788649	0.132655
Usp15	5232.73	-0.454772	0.171182	-2.65666	0.00789198	0.132655
Zdhhc5	8961.67	-0.461406	0.173636	-2.65732	0.00787649	0.132655
Plin1	64.865	0.679422	0.25586	2.65545	0.00792031	0.132659
Atp10a	1034.8	-0.575985	0.217077	-2.65337	0.0079692	0.13272
Dnm3os	34.3292	0.791094	0.297986	2.6548	0.00793551	0.13272
Hist2h3c2	42.7252	0.734894	0.27703	2.65276	0.00798369	0.13272
Mak16	396.678	-0.551796	0.207997	-2.6529	0.00798024	0.13272
Pgk2	31939.3	-0.409399	0.154246	-2.65419	0.00794981	0.13272
Prkg1	470.224	-0.526926	0.198632	-2.65277	0.00798331	0.13272
Tex10	2838.65	-0.406834	0.153276	-2.65426	0.00794823	0.13272
Adam26b	341.918	-0.492029	0.185643	-2.6504	0.00803968	0.132739
Glg1	735.671	0.567291	0.213913	2.65197	0.00800228	0.132739
Gpm6b	130.424	0.598722	0.225934	2.64998	0.0080496	0.132739
Ldhd	136.744	0.592964	0.223647	2.65134	0.00801736	0.132739
Mpdz	90.0063	0.63818	0.240648	2.65193	0.0080034	0.132739
Nme7	1546.33	-0.420141	0.158612	-2.64887	0.00807624	0.132739
Rnaset2b	187.266	0.668036	0.252207	2.64876	0.00807867	0.132739
Rnf130	172.134	0.611354	0.23079	2.64896	0.00807392	0.132739
Spock1	37.5965	0.813956	0.307141	2.65011	0.0080466	0.132739
Tet2	66.3977	0.774527	0.292165	2.651	0.0080255	0.132739
Zfp105	1160.53	-0.514571	0.194227	-2.64933	0.00806513	0.132739
Apoc1	132.902	0.783051	0.295791	2.64731	0.00811338	0.133149
Zmat1	49.0218	0.747255	0.282302	2.64701	0.00812071	0.133149
4930519G04Rik	542.525	-0.603857	0.228192	-2.64626	0.00813861	0.133302
4922502D21Rik	21407.2	-0.544491	0.20581	-2.6456	0.00815459	0.133423
Asgr1	23.0078	0.799023	0.302091	2.64498	0.00816968	0.133509
Wdr96	6995.78	-0.424977	0.160692	-2.64467	0.008177	0.133509
4921517D21Rik	11796	-0.494762	0.187172	-2.64336	0.00820878	0.133747
Ank2	2680.26	-0.525601	0.198829	-2.64348	0.00820596	0.133747
Pramel3	27.8054	-0.797775	0.301899	-2.64252	0.00822918	0.133939
Fbxo10	66.6357	0.67248	0.254583	2.6415	0.00825403	0.134024
Gm4787	3845.95	-0.592487	0.22427	-2.64185	0.00824547	0.134024
Gm527	178.294	-0.605279	0.229164	-2.64124	0.00826025	0.134024
Arhgap21	160.47	0.643907	0.243863	2.64044	0.00827978	0.134062
BC049715	1656.62	-0.665682	0.252084	-2.64072	0.00827301	0.134062
D17H6S53E	58.1948	0.671274	0.254273	2.63997	0.00829136	0.13411
Tm2d1	55.9071	-0.718913	0.272358	-2.63959	0.00830052	0.134119
4930478P22Rik	413.51	-0.517256	0.196025	-2.63873	0.00832183	0.134323
Rbak	72.3988	0.640803	0.242893	2.63821	0.00833458	0.13439
Ppp2r5c	9482.51	-0.40706	0.154369	-2.63693	0.00836606	0.134758
Maz	900.797	0.657068	0.249223	2.63647	0.00837732	0.1348
Odz4	220.303	0.526524	0.199768	2.63568	0.0083969	0.134975
Elfn1	934.873	-0.587788	0.223359	-2.63159	0.0084986	0.135351
Hist1h1c	182.242	0.781338	0.296769	2.63282	0.00846789	0.135351
Kcnd2	21.8175	0.798563	0.303292	2.63298	0.00846384	0.135351
Lrmp	54.1891	0.779116	0.29597	2.63242	0.00847794	0.135351
Nsun7	3514.86	-0.445002	0.169088	-2.63177	0.00849413	0.135351
Rai1	122.457	0.588172	0.223295	2.63406	0.00843717	0.135351
Ret	30.3654	0.751022	0.285226	2.63308	0.00846141	0.135351
Serpina3g	239.314	0.749607	0.284826	2.63181	0.0084931	0.135351
Txnl4b	1776.07	-0.518436	0.196983	-2.63188	0.0084913	0.135351
Ttc7b	301.068	0.604388	0.229717	2.63101	0.00851327	0.135446
Ccdc87	1669.59	-0.489181	0.185969	-2.63044	0.00852743	0.135533
4930562C15Rik	2887.93	-0.502516	0.19111	-2.62946	0.00855214	0.135649
Zfp266	176.498	0.602305	0.229059	2.62947	0.00855172	0.135649
Acadsb	348.907	0.564484	0.214773	2.62828	0.0085818	0.135725
Casc1	1825.45	-0.496177	0.188788	-2.62823	0.00858311	0.135725
Iqch	4903.22	-0.445931	0.16963	-2.62885	0.00856751	0.135725
Zfp282	85.6765	0.635622	0.241896	2.62767	0.00859728	0.135811
1700021N21Rik	92.1023	-0.807124	0.307211	-2.62726	0.00860744	0.135833
Trim38	99.4506	-0.601024	0.228836	-2.62644	0.00862824	0.136024
E330034G19Rik	263.132	-0.593744	0.226137	-2.62559	0.00864982	0.136226
1700007B14Rik	1302.8	-0.425865	0.162287	-2.62414	0.00868681	0.13667
Fgfr1op2	2536.97	-0.577298	0.220104	-2.62284	0.00871997	0.136915
Rpl9	1671.7	-0.511152	0.194864	-2.62311	0.008713	0.136915
Acat1	426.2	0.545695	0.208106	2.6222	0.00873651	0.137036
Cln8	76.7711	0.655319	0.250013	2.62114	0.00876364	0.137311
Igfals	56.098	-0.681205	0.25992	-2.62083	0.00877166	0.137311
Agt	7634.48	0.771151	0.294344	2.61989	0.00879576	0.137335
Cdh24	47.3473	0.735574	0.280781	2.61974	0.0087997	0.137335
Hist2h2bb	125.683	0.63885	0.243825	2.62012	0.00878991	0.137335
4921530D09Rik	3025.35	-0.414326	0.158221	-2.61866	0.00882768	0.137496
Nup88	3195.47	-0.485505	0.185399	-2.61871	0.0088263	0.137496
Pex13	1749.03	-0.466961	0.178409	-2.61736	0.00886139	0.137815
Stk32c	56.8	-0.723187	0.276323	-2.61718	0.00886585	0.137815
1700017N19Rik	2360.33	-0.456173	0.174434	-2.61516	0.00891854	0.138003
Hist1h2aa	470.179	0.539973	0.206489	2.61502	0.00892229	0.138003
Man2b1	764.406	0.566759	0.216673	2.61574	0.00890344	0.138003
Plekhh2	5045.06	-0.42966	0.164248	-2.61593	0.00889851	0.138003
Slit2	70.3168	0.637101	0.24361	2.61525	0.00891611	0.138003
Hnrnpu	8391.35	-0.41	0.156837	-2.61418	0.00894418	0.138067
Phyhip	26.4789	-0.785303	0.300392	-2.61426	0.00894208	0.138067
Olfml2b	161.435	0.596308	0.228199	2.6131	0.0089725	0.138367
Celf4	87.3746	0.668272	0.255875	2.61172	0.00900892	0.138596
Ssh3	51.9713	0.720165	0.275765	2.61152	0.00901409	0.138596
Zfp1	69.185	0.638234	0.24436	2.61186	0.00900513	0.138596
Slc38a7	55.7881	0.632801	0.242437	2.61017	0.00904984	0.139008
Rabggta	597.208	-0.466111	0.178655	-2.609	0.00908077	0.139346
D6Ertd474e	353.445	-0.555652	0.213047	-2.60812	0.00910399	0.139427
Ero1lb	2222.35	-0.497714	0.190821	-2.60828	0.00909984	0.139427
Col1a1	169.298	0.584889	0.224334	2.60722	0.00912805	0.139567
Map3k15	19.9304	0.783708	0.300604	2.60711	0.00913103	0.139567
Dram2	32.5643	0.752758	0.288782	2.60666	0.00914291	0.139611
Ccdc22	42.1337	0.695671	0.26707	2.60483	0.00919208	0.139873
Efhb	1909.08	-0.433892	0.166617	-2.60413	0.00921069	0.139873
Kbtbd2	296.751	-0.496503	0.190636	-2.60446	0.00920196	0.139873
Nfil3	98.3532	-0.692058	0.265632	-2.60533	0.00917863	0.139873
Runx1t1	443.042	-0.466227	0.179042	-2.60401	0.00921399	0.139873
Serpinf1	107.914	0.732258	0.281078	2.60518	0.00918265	0.139873
Anubl1	6798.08	-0.417652	0.160464	-2.60277	0.00924736	0.140243
Ctdsp1	175.707	0.537989	0.206822	2.60121	0.00928943	0.140508
Pde3b	1941.11	-0.419711	0.161342	-2.60137	0.00928526	0.140508
Stard5	67.5357	0.703165	0.270332	2.60112	0.00929198	0.140508
Lrrc25	27.4841	-0.782408	0.300899	-2.60023	0.00931603	0.140735
Ankrd16	94.7099	0.632134	0.243225	2.59896	0.0093506	0.141121
Alms1	6122.68	-0.467403	0.180049	-2.59597	0.00943241	0.142217
Ctps	127.343	0.565021	0.217726	2.5951	0.00945629	0.142439
BC016423	6049.46	-0.450887	0.173877	-2.59313	0.00951063	0.143119
Ube2f	889.232	-0.440817	0.170016	-2.5928	0.00951994	0.143121
Clcn6	167.689	0.505992	0.195469	2.5886	0.00963664	0.143132
Cox5a	657.833	-0.503111	0.194366	-2.58847	0.00964024	0.143132
Cpeb1	75.4989	0.658565	0.254347	2.58924	0.00961871	0.143132
Cstb	65.3297	0.747075	0.288407	2.59035	0.00958795	0.143132
Efhc1	6201.41	-0.470944	0.181912	-2.58885	0.00962968	0.143132
Hunk	591.451	-0.442635	0.170934	-2.58951	0.0096113	0.143132
Pabpc4l	17.687	0.792363	0.305971	2.58966	0.00960698	0.143132
Pigc	469.212	-0.46186	0.178332	-2.58988	0.0096008	0.143132
Rassf8	112.35	0.715463	0.276304	2.5894	0.00961423	0.143132
Slc12a9	59.4775	0.715978	0.276413	2.59024	0.00959084	0.143132
Spag6	7663.86	-0.395737	0.152832	-2.58937	0.0096153	0.143132
Tssk4	1771.32	-0.451233	0.174147	-2.5911	0.00956685	0.143132
Zscan10	83.5782	-0.63475	0.245013	-2.59068	0.00957855	0.143132
Tex9	709.31	-0.45672	0.176525	-2.58728	0.00967369	0.143355
Ulk2	5853.99	-0.389026	0.150353	-2.58743	0.00966961	0.143355
1700108F19Rik	308.002	-0.499406	0.193112	-2.5861	0.00970691	0.143574
Gpd1	586.274	0.672112	0.259893	2.5861	0.00970676	0.143574
Gstm5	48013.9	-0.49345	0.19098	-2.58377	0.00977258	0.144408
Gnmt	31.9107	0.753165	0.291578	2.58307	0.00979259	0.144429
Parp11	679.752	-0.438426	0.169717	-2.58327	0.00978684	0.144429
Gm8801	17.3499	-0.787919	0.305111	-2.5824	0.00981152	0.144434
Klhl6	17.3959	0.783751	0.303469	2.58264	0.00980472	0.144434
Hipk1	8241.25	-0.515781	0.199806	-2.58141	0.00983977	0.144713
2810432L12Rik	712.67	-0.418711	0.162231	-2.58096	0.00985256	0.144765
Txndc8	1729.06	-0.505657	0.195953	-2.5805	0.00986574	0.144822
Ddi1	5914.71	-0.398217	0.154362	-2.57977	0.00988673	0.144892
Gtf2b	1521.23	-0.515708	0.199912	-2.57968	0.00988919	0.144892
Apc	481.9	0.53875	0.208899	2.57899	0.00990888	0.145044
Jtb	100.318	0.614619	0.238495	2.57707	0.00996414	0.145716
Shroom4	31.8507	0.766978	0.297691	2.57642	0.00998284	0.145853
Mccc1	152.145	0.555444	0.215628	2.57593	0.0099971	0.145924
Bche	31.7136	0.747409	0.290371	2.57398	0.0100537	0.145928
Col25a1	51.8656	-0.762517	0.296071	-2.57545	0.0100109	0.145928
Igfbp6	277.752	0.564313	0.219237	2.57398	0.0100535	0.145928
Pcolce	1078.45	0.54943	0.21343	2.57429	0.0100447	0.145928
Trim3	39.8605	0.682047	0.264903	2.5747	0.0100326	0.145928
Zfp513	535.63	-0.573922	0.222927	-2.57448	0.010039	0.145928
Atg16l1	180.163	0.501724	0.194985	2.57314	0.010078	0.146131
Ube2u	1447.91	-0.476465	0.185189	-2.57285	0.0100864	0.146131
Tpp1	124.535	0.582702	0.226548	2.5721	0.0101085	0.146314
4921539E11Rik	1905.71	-0.497787	0.193706	-2.5698	0.0101757	0.146557
Ak8	5462.63	-0.432108	0.168136	-2.56999	0.0101703	0.146557
Frmd5	54.5643	0.756927	0.294499	2.57021	0.0101636	0.146557
Ift52	909.789	-0.48173	0.187433	-2.57014	0.0101659	0.146557
Kdm5d	60.0796	0.6849	0.266374	2.5712	0.0101347	0.146557
Pcx	1007.6	0.543642	0.211567	2.56959	0.0101818	0.146557
Mbd3l1	1196.99	-0.459561	0.178887	-2.569	0.0101991	0.146672
Sqle	2952.87	-0.437088	0.170167	-2.56858	0.0102117	0.146716
Il3ra	396.528	0.563878	0.219576	2.56803	0.0102279	0.146813
Klhdc8a	86.8989	0.701585	0.273244	2.56761	0.0102402	0.146855
Ppp1r42	1276.65	-0.51526	0.200731	-2.56691	0.0102608	0.147015
Nr2c2ap	42.416	0.692113	0.269677	2.56645	0.0102746	0.147077
Dcun1d1	4040.74	-0.426085	0.166151	-2.56444	0.0103341	0.147657
Mmadhc	2381.86	-0.417294	0.162708	-2.56468	0.0103271	0.147657
Pde6h	32.4478	-0.7712	0.300863	-2.56329	0.0103685	0.148013
C87436	1640.48	-0.416632	0.162586	-2.56253	0.0103912	0.148065
Oat	489.036	0.500894	0.195454	2.56272	0.0103855	0.148065
Kif23	930.56	-0.447133	0.174527	-2.56197	0.0104081	0.14817
Slc27a4	121.563	0.545792	0.213185	2.56018	0.0104618	0.148799
Adcy10	12423.4	-0.477585	0.186622	-2.55911	0.0104942	0.148842
Ankrd28	1745.22	-0.476431	0.186468	-2.55503	0.0106179	0.148842
Arrb1	527.381	0.447412	0.174863	2.55864	0.0105083	0.148842
Athl1	31.0123	0.697316	0.272864	2.55554	0.0106022	0.148842
Cln5	72.3956	0.638535	0.249521	2.55904	0.0104961	0.148842
Cnnm3	129.4	0.585122	0.228921	2.556	0.0105883	0.148842
D16Ertd472e	1960.7	-0.543712	0.212781	-2.55526	0.0106108	0.148842
Ddhd2	147.32	0.62544	0.244341	2.5597	0.0104763	0.148842
Epb4.1l4a	159.581	-0.534047	0.208958	-2.55577	0.0105954	0.148842
Gdi1	111.169	0.605514	0.236732	2.5578	0.0105337	0.148842
Nde1	187.615	0.516829	0.202045	2.55799	0.0105278	0.148842
Ndufa4	95.8285	0.654495	0.256023	2.55639	0.0105764	0.148842
Oxtr	185.278	0.645965	0.252818	2.55506	0.010617	0.148842
Pdgfra	478.558	0.640677	0.250735	2.5552	0.0106126	0.148842
Tbc1d10b	137.093	0.55197	0.215795	2.55784	0.0105323	0.148842
Tsc22d3	108.602	0.729092	0.285164	2.55674	0.0105657	0.148842
Fli1	21.1988	0.775879	0.30407	2.55165	0.0107215	0.149744
Luc7l3	479.588	0.519573	0.203616	2.55173	0.0107189	0.149744
Pigq	136.471	0.529285	0.207353	2.55257	0.010693	0.149744
Syne1	427.231	0.430508	0.168737	2.55136	0.0107304	0.149744
Zfp960	86.4881	-0.727025	0.284898	-2.55188	0.0107143	0.149744
5730403I07Rik	222.428	-0.472229	0.185149	-2.55054	0.0107556	0.149962
Cyb5b	1287.22	0.468495	0.184065	2.54527	0.0109193	0.152013
Nkiras1	80.2103	0.630347	0.247663	2.54518	0.0109223	0.152013
9030025P20Rik	488.885	-0.586972	0.230722	-2.54406	0.0109571	0.152067
Ctsh	152.859	0.657329	0.258397	2.54387	0.0109632	0.152067
Irf5	20.2331	0.763187	0.300055	2.54349	0.010975	0.152067
Pdk4	34.4494	0.771598	0.303225	2.54464	0.010939	0.152067
Usp47	9165.51	-0.417243	0.164035	-2.54362	0.0109709	0.152067
Tspan13	162.24	-0.516275	0.203021	-2.54297	0.0109915	0.15216
1700028P15Rik	86.2579	-0.570502	0.224396	-2.54239	0.0110098	0.152258
Cyp4f13	34.225	0.697481	0.274403	2.54181	0.011028	0.152258
Serpinb6a	3225.06	-0.421478	0.165816	-2.54185	0.0110268	0.152258
Sphkap	4591.47	-0.48115	0.189355	-2.541	0.0110537	0.152478
Gm7157	48.3789	-0.665943	0.262208	-2.53975	0.0110932	0.152753
Theg	4577.16	-0.444279	0.174919	-2.53992	0.0110879	0.152753
Zfp438	1719.73	-0.519106	0.204435	-2.53922	0.01111	0.152848
Hk1	33172.7	-0.410261	0.161647	-2.538	0.0111489	0.153248
Clk1	459.944	0.560992	0.221171	2.53646	0.011198	0.153714
Ssr3	448.701	0.502859	0.198264	2.53632	0.0112025	0.153714
Sh3pxd2a	185.4	0.624794	0.246391	2.53579	0.0112195	0.153811
Prr22	1714.32	-0.475313	0.187479	-2.53528	0.0112357	0.153897
A430105I19Rik	53.8353	0.69654	0.274788	2.53482	0.0112505	0.153964
1700011A15Rik	1215.64	-0.45147	0.17815	-2.53421	0.0112701	0.154052
2610034M16Rik	321.282	-0.460249	0.181717	-2.53278	0.0113163	0.154052
Pgrmc1	1336.74	0.595253	0.234945	2.53359	0.0112901	0.154052
Slc5a6	55.5257	0.683835	0.269938	2.5333	0.0112994	0.154052
Spag1	2092.28	-0.392206	0.154824	-2.53324	0.0113014	0.154052
Taf9	7862.52	-0.423424	0.167164	-2.53299	0.0113096	0.154052
1700065I17Rik	1402.79	-0.419359	0.165879	-2.52809	0.0114684	0.154438
Bag1	9937.58	-0.438601	0.17348	-2.52825	0.0114634	0.154438
Ccdc146	1859.46	-0.583263	0.2308	-2.52713	0.0114998	0.154438
Exoc4	219.194	0.495126	0.195811	2.52859	0.0114521	0.154438
Flot1	137.448	0.592919	0.234235	2.5313	0.0113641	0.154438
Gigyf1	491.519	0.549771	0.217223	2.53091	0.0113767	0.154438
Gm88	393.387	-0.53804	0.212821	-2.52813	0.011467	0.154438
Hipk4	2706.76	-0.481075	0.190313	-2.5278	0.0114779	0.154438
Lrrc16a	1233.09	-0.453979	0.179389	-2.5307	0.0113835	0.154438
Mtfr1	9073.3	-0.462549	0.183058	-2.52679	0.011511	0.154438
Rnf150	45.2624	0.645593	0.255338	2.52839	0.0114587	0.154438
Robo1	260.265	0.498403	0.197077	2.52898	0.0114394	0.154438
Sergef	55.8578	-0.628235	0.248586	-2.52723	0.0114965	0.154438
Snrnp27	575.52	0.513902	0.203294	2.52788	0.0114753	0.154438
Tbc1d7	183.88	-0.537862	0.21287	-2.52672	0.0115134	0.154438
Tmem159	74.9962	0.649088	0.256647	2.52911	0.0114353	0.154438
Usp7	5072.5	-0.388682	0.153639	-2.52984	0.0114116	0.154438
Sept2	2273.07	-0.398526	0.157782	-2.52579	0.0115438	0.154609
Angptl4	113.163	0.716049	0.283502	2.52573	0.011546	0.154609
Fbxl13	2940.88	-0.447987	0.17747	-2.52429	0.0115931	0.155106
4930523O13Rik	462.196	-0.53256	0.211032	-2.52359	0.0116162	0.155155
Eif2ak3	131.401	0.611162	0.242181	2.52358	0.0116167	0.155155
Xpo4	1236.92	-0.489716	0.194103	-2.52297	0.0116368	0.155291
Snord33	52.8971	0.768053	0.3045	2.52234	0.0116577	0.155436
Tnfrsf9	76.4903	-0.740786	0.293815	-2.52126	0.0116934	0.155778
Lgi4	67.1041	0.645463	0.256072	2.52063	0.0117146	0.155927
Figf	91.2967	0.735166	0.291787	2.51953	0.0117512	0.155946
Lrrc10b	347.087	-0.523334	0.207665	-2.52009	0.0117326	0.155946
Mtmr14	769.321	-0.449407	0.17838	-2.51938	0.0117561	0.155946
Tmem87b	189.202	0.518298	0.205705	2.51962	0.0117481	0.155946
Psmd12	1191.98	-0.435905	0.173067	-2.51871	0.0117787	0.156113
Ccdc65	5423.04	-0.386977	0.153676	-2.51813	0.011798	0.156116
Dhrs3	162.468	0.669606	0.265917	2.5181	0.011799	0.156116
1700017G19Rik	1032.4	-0.405886	0.161215	-2.51767	0.0118132	0.156172
Ssr2	604.301	0.459012	0.182338	2.51737	0.0118235	0.156175
Dyrk3	5851.28	-0.461636	0.183535	-2.51524	0.0118951	0.156721
Nup35	1641.88	-0.526332	0.209219	-2.5157	0.0118797	0.156721
Rragc	559.025	-0.469273	0.186552	-2.5155	0.0118862	0.156721
Mlxipl	77.5479	0.618722	0.246241	2.51267	0.0119821	0.156938
Nqo1	41.956	0.746102	0.296899	2.51298	0.0119715	0.156938
Palld	120.078	-0.52285	0.20803	-2.51334	0.0119593	0.156938
Rpa1	5958.02	-0.489571	0.194733	-2.51406	0.011935	0.156938
Setd7	106.219	0.681731	0.271231	2.51347	0.0119551	0.156938
Ubxn10	9925.72	-0.392732	0.156286	-2.51291	0.0119739	0.156938
Uspl1	1651.04	-0.497919	0.198139	-2.51298	0.0119717	0.156938
1500011K16Rik	45.8023	0.719407	0.286364	2.51221	0.0119979	0.157012
Cntnap1	21.0407	0.738582	0.294089	2.51142	0.0120245	0.157147
Gbe1	471.354	0.747406	0.297616	2.51131	0.0120284	0.157147
Zbbx	8076.12	-0.512236	0.204019	-2.51073	0.0120483	0.157275
Hist1h4c	298.471	0.750731	0.299101	2.50996	0.0120746	0.157404
Hsd17b7	88.0888	0.567585	0.22617	2.50955	0.0120886	0.157404
Mtch2	3936.51	-0.434766	0.173233	-2.50972	0.0120827	0.157404
Tbc1d2b	122.468	0.587989	0.23439	2.5086	0.0121211	0.157696
Lamb2	1099.89	0.608978	0.242793	2.50822	0.0121342	0.157735
Vsig8	28.7328	-0.729142	0.290754	-2.50776	0.0121498	0.157805
Prom1	5063.28	-0.461348	0.183993	-2.50742	0.0121616	0.157827
Txnrd3	9802.26	-0.408683	0.163061	-2.50632	0.0121994	0.158185
Immt	4250.4	-0.404489	0.161453	-2.5053	0.0122347	0.158512
Trip6	52.815	0.611907	0.244291	2.50483	0.0122511	0.158591
Nudt22	48.7084	0.660828	0.263995	2.50318	0.0123082	0.159198
Rg9mtd2	1986.93	-0.490355	0.195925	-2.50277	0.0123226	0.159252
Ftmt	1254.69	-0.46281	0.184946	-2.5024	0.0123353	0.159284
1600002H07Rik	63.6559	0.662192	0.26489	2.49987	0.0124237	0.159318
AI414108	58.5341	0.660696	0.264441	2.49846	0.0124733	0.159318
Aifm1	123.895	0.548229	0.21928	2.50013	0.0124146	0.159318
Gapdhs	45179.1	-0.410819	0.16422	-2.50164	0.0123619	0.159318
Kcnh2	175.869	0.543589	0.217373	2.50072	0.0123941	0.159318
Kpna4	2993.08	-0.455549	0.18227	-2.49931	0.0124436	0.159318
Mgam	116.785	-0.544895	0.217803	-2.50178	0.012357	0.159318
Mr1	41.2872	0.706518	0.282872	2.49766	0.0125018	0.159318
Nop56	138.772	0.537561	0.215115	2.49894	0.0124565	0.159318
Pbk	1097.54	-0.424318	0.169886	-2.49766	0.0125016	0.159318
Ptgis	159.367	0.587471	0.234968	2.50021	0.0124119	0.159318
Ptprb	221.161	-0.615174	0.246295	-2.49772	0.0124996	0.159318
Ropn1l	19665.7	-0.397711	0.159137	-2.49918	0.0124482	0.159318
Sccpdh	9800.06	-0.37449	0.149763	-2.50055	0.0124	0.159318
Slco6c1	3159.02	-0.420433	0.168268	-2.49859	0.0124689	0.159318
Wdr78	1560.08	-0.463412	0.185408	-2.49941	0.01244	0.159318
Ctss	80.5779	0.62419	0.249995	2.49681	0.0125318	0.159449
Usp16	4097.32	-0.415231	0.166307	-2.49678	0.0125326	0.159449
Gm11435	651.14	-0.548663	0.219833	-2.49582	0.0125666	0.159752
Dpysl4	101.615	0.595715	0.238783	2.4948	0.012603	0.159953
Slc26a11	71.4529	0.619157	0.248158	2.49501	0.0125953	0.159953
Dag1	988.021	0.527885	0.211623	2.49446	0.012615	0.159975
Znfx1	3345.03	-0.410567	0.164662	-2.4934	0.0126526	0.160321
Adam1b	5820.25	-0.618795	0.248249	-2.49264	0.0126797	0.160404
Chrd	90.0784	0.587542	0.23571	2.49265	0.0126794	0.160404
4932413F04Rik	62.8237	-0.749791	0.300893	-2.49189	0.0127067	0.160614
Nlrx1	74.6107	0.686592	0.275602	2.49124	0.0127297	0.160774
Atp1b2	97.5865	0.636101	0.255408	2.49053	0.0127552	0.160966
4933437F05Rik	2483.87	-0.442251	0.177674	-2.48912	0.0128059	0.161475
Kank1	350.691	0.551967	0.221808	2.48849	0.0128286	0.16163
Rev3l	3697.13	-0.431884	0.173589	-2.48797	0.0128475	0.161737
Itga3	66.5919	0.611668	0.245892	2.48754	0.0128629	0.161761
Ttll9	4215.29	-0.492872	0.198152	-2.48734	0.0128702	0.161761
C030046I01Rik	136.114	0.617263	0.24823	2.48665	0.0128951	0.161943
Sdc2	330.52	-0.708219	0.285035	-2.48467	0.0129671	0.162716
Plekhg2	446.36	-0.626969	0.252368	-2.48434	0.0129792	0.162737
Vamp8	80.8844	0.613414	0.246942	2.48404	0.0129901	0.162742
4933421E11Rik	1352.54	-0.503597	0.202957	-2.48129	0.0130906	0.162952
A830080D01Rik	27.2468	0.755538	0.304266	2.48315	0.0130226	0.162952
Aes	608.326	0.506697	0.204189	2.48152	0.0130825	0.162952
Clns1a	477.43	-0.427476	0.172228	-2.48204	0.0130634	0.162952
Clpx	3909.85	-0.448225	0.180572	-2.48224	0.0130558	0.162952
Hist1h2bn	17.3363	0.757625	0.305185	2.48251	0.0130461	0.162952
Rhox13	23.4264	0.727502	0.293137	2.48178	0.0130727	0.162952
Tmem63a	93.4319	0.598929	0.241311	2.48198	0.0130654	0.162952
Tmcc2	49.5175	0.625373	0.252075	2.4809	0.0131051	0.163002
Chl1	17884.6	-0.406877	0.164096	-2.47951	0.0131562	0.163376
Ints4	1096.31	-0.419112	0.169017	-2.47971	0.013149	0.163376
Pcdhgc3	191.736	0.662958	0.267589	2.47752	0.0132298	0.164159
P2rx6	28.026	0.757609	0.305836	2.47717	0.0132428	0.16419
Akap13	604.531	0.467709	0.188861	2.47647	0.013269	0.164384
Adam21	1116.7	-0.439804	0.177746	-2.47434	0.0133482	0.165102
Vstm2a	135.12	0.653165	0.263972	2.47438	0.0133469	0.165102
Birc3	50.4729	0.725683	0.293419	2.47319	0.0133912	0.165337
Rwdd4a	622.547	-0.653581	0.26426	-2.47325	0.0133892	0.165337
Zswim2	2593.72	-0.495947	0.200546	-2.47298	0.0133991	0.165337
Gm15645	86.1037	-0.62166	0.251415	-2.47264	0.0134119	0.165364
Vcam1	2111.7	0.71645	0.289817	2.47207	0.0134332	0.165496
Eef1d	18288.9	-0.381658	0.154478	-2.47064	0.0134873	0.165637
Gata4	269.409	0.481719	0.194946	2.47103	0.0134724	0.165637
H6pd	329.593	0.603366	0.244163	2.47116	0.0134676	0.165637
Mboat7	100.363	0.582708	0.23585	2.47067	0.013486	0.165637
Gtsf1l	5576.27	-0.392422	0.158892	-2.46973	0.0135214	0.165925
Spam1	1318.37	-0.478708	0.193861	-2.46934	0.0135363	0.165977
Rest	387.771	-0.422808	0.171246	-2.46902	0.0135485	0.165996
4930555I21Rik	1348.74	-0.414857	0.168125	-2.46755	0.013604	0.166066
Ccdc19	5031.94	-0.487388	0.197482	-2.46801	0.0135865	0.166066
Dpm3	25.6096	0.714343	0.28949	2.46759	0.0136026	0.166066
Rwdd3	21.0686	0.73488	0.297829	2.46746	0.0136076	0.166066
Stab2	307.935	-0.499566	0.202418	-2.46799	0.0135874	0.166066
Pank2	929.65	-0.445721	0.180669	-2.46706	0.0136227	0.16612
Ran	6020.98	-0.381121	0.154526	-2.4664	0.013648	0.166298
Poli	793.771	-0.38904	0.157758	-2.46605	0.0136612	0.166328
Adamts1	74.1886	0.69412	0.281565	2.46523	0.0136927	0.166582
Cog6	5427.75	-0.391471	0.158868	-2.46412	0.0137349	0.166686
Itpr2	363.599	0.505865	0.20542	2.46259	0.0137938	0.166686
Ltbp3	164.592	0.588064	0.238624	2.46439	0.0137245	0.166686
Nckipsd	44.1213	0.63265	0.256834	2.46326	0.013768	0.166686
Pcsk6	105.976	0.588711	0.239072	2.46249	0.0137977	0.166686
Plekho2	2360.04	-0.497161	0.201741	-2.46435	0.0137261	0.166686
Ptprg	431.658	0.446815	0.181427	2.46279	0.0137862	0.166686
Reep3	140.79	0.664378	0.269782	2.46264	0.0137917	0.166686
Stxbp3a	142.239	0.538033	0.218432	2.46315	0.0137721	0.166686
1700023F02Rik	31.3469	-0.733112	0.297805	-2.46172	0.0138274	0.166786
Abca16	1939.02	-0.438954	0.178312	-2.46172	0.0138271	0.166786
Gm10375	24.6627	-0.706086	0.286948	-2.46068	0.0138675	0.167141
Bzw1	4395.95	-0.380049	0.154496	-2.45992	0.0138968	0.167234
Map3k1	219.844	0.47686	0.193843	2.46004	0.0138922	0.167234
Cox8a	188.473	0.552987	0.224874	2.4591	0.0139287	0.167488
Adrbk2	2341.92	-0.430168	0.175035	-2.45762	0.0139863	0.167508
Bdh1	259.494	0.644364	0.262221	2.45733	0.0139974	0.167508
Gk5	58.6985	0.60938	0.247932	2.45786	0.0139769	0.167508
Golga5	1871.88	-0.427534	0.174018	-2.45684	0.0140164	0.167508
Irf2bp2	169.411	0.55264	0.224774	2.45864	0.0139464	0.167508
Sdsl	50.5662	0.6265	0.254885	2.45797	0.0139726	0.167508
Sgk1	70.7681	0.589394	0.239899	2.45685	0.0140163	0.167508
Zfp568	139.376	0.547865	0.222898	2.45792	0.0139745	0.167508
Synj2	3304.9	-0.424638	0.172859	-2.45655	0.0140276	0.167513
4930444G20Rik	600.484	-0.552259	0.224917	-2.4554	0.0140729	0.167582
Acsbg2	9779.46	-0.507776	0.206831	-2.45503	0.0140872	0.167582
Dtx4	365.495	0.460077	0.187362	2.45555	0.014067	0.167582
Myo1f	46.3402	0.654122	0.266438	2.45506	0.014086	0.167582
Paxip1	779.007	-0.444181	0.180887	-2.45557	0.0140661	0.167582
Trak2	156.144	0.51146	0.208406	2.45415	0.0141218	0.167865
1700093K21Rik	2909.37	-0.440184	0.179427	-2.45327	0.0141564	0.168147
Asb15	421.074	-0.551894	0.225026	-2.45258	0.0141837	0.168216
Atp2b1	168.633	0.567755	0.231493	2.45258	0.0141837	0.168216
Ndufa1	100.317	0.624804	0.254789	2.45224	0.0141971	0.168246
Lrriq3	2268.91	-0.424986	0.173344	-2.4517	0.0142185	0.168371
Gdap10	23.2573	0.735558	0.300137	2.45074	0.0142561	0.168689
Sel1l2	1193.42	-0.410062	0.167341	-2.45046	0.0142675	0.168695
Txnip	1926.02	0.626849	0.255909	2.4495	0.0143054	0.169014
Insig1	320.032	0.44866	0.183197	2.44906	0.0143231	0.169096
Luc7l	455.404	0.449632	0.183666	2.4481	0.0143613	0.169418
Crcp	1320.4	-0.425753	0.173946	-2.44762	0.0143804	0.169457
Fam194a	1134.33	-0.408242	0.166802	-2.44747	0.0143864	0.169457
Ror2	60.8854	-0.752073	0.307398	-2.44658	0.0144218	0.169745
Creg1	376.163	0.496844	0.203113	2.44614	0.0144393	0.169823
Mthfd2l	121.319	-0.578525	0.236645	-2.44469	0.0144976	0.170252
Slc18a3	49.1928	-0.667739	0.273117	-2.44488	0.0144899	0.170252
Zcchc24	159.483	0.641298	0.262363	2.44432	0.0145127	0.1703
Zdhhc23	16.7824	0.738106	0.302012	2.44396	0.014527	0.170339
4930455J16Rik	332.9	-0.490697	0.20094	-2.44201	0.0146058	0.170523
Cox4nb	267.203	0.475203	0.194579	2.44222	0.0145974	0.170523
Gm5647	36.852	-0.684461	0.280373	-2.44125	0.0146366	0.170523
Pde4dip	5720.06	-0.488804	0.200234	-2.44117	0.0146398	0.170523
Plag1	38.255	0.650753	0.266351	2.44322	0.014557	0.170523
Prrc2c	1259.8	0.395492	0.162002	2.44127	0.0146356	0.170523
Syde1	45.6368	0.674005	0.276103	2.44113	0.0146413	0.170523
Txn2	1255.69	-0.37736	0.154541	-2.44181	0.0146139	0.170523
Veph1	24.3031	-0.715462	0.292921	-2.44251	0.0145857	0.170523
Fam168a	178.104	0.535178	0.219291	2.44049	0.0146674	0.170572
Wisp2	43.2988	-0.726995	0.29788	-2.44056	0.0146644	0.170572
Atp5g3	448.573	0.446861	0.183134	2.44008	0.0146839	0.170636
Dynll1	4094.03	-0.394619	0.161802	-2.43891	0.0147318	0.170675
Epha7	372.476	-0.452123	0.185366	-2.43908	0.0147246	0.170675
Fam76a	4977.57	-0.543941	0.222966	-2.43957	0.0147046	0.170675
Ide	5896.39	-0.370272	0.151802	-2.43917	0.014721	0.170675
Kif17	9476.71	-0.439675	0.180294	-2.43865	0.0147421	0.170675
Lrrc9	9483.72	-0.513491	0.210615	-2.43805	0.0147666	0.170831
C330005M16Rik	25.3156	0.716792	0.294073	2.43746	0.0147909	0.170859
Lyzl4	1093.16	-0.427654	0.175451	-2.43746	0.0147908	0.170859
Adam34	134.888	-0.652002	0.267575	-2.43671	0.0148217	0.171087
Taldo1	219.434	0.484163	0.198748	2.43607	0.014848	0.171264
4930406D18Rik	984.636	-0.413865	0.169909	-2.4358	0.014859	0.171264
Cdkal1	1611.18	-0.468786	0.19254	-2.43474	0.0149023	0.171283
Odf3l1	1102	-0.535729	0.22007	-2.43436	0.0149183	0.171283
Ski	204.935	0.533113	0.218977	2.43456	0.0149098	0.171283
Slc6a17	38.3877	-0.712659	0.292707	-2.43472	0.0149034	0.171283
Thoc2	231.904	0.538081	0.220957	2.43523	0.0148823	0.171283
Tmem56	5465.73	-0.383424	0.157518	-2.43415	0.0149267	0.171283
Prame	317.996	-0.443145	0.182102	-2.43349	0.0149539	0.171469
Pdhx	996.49	-0.418176	0.171883	-2.43291	0.0149778	0.171565
Psap	4041.3	0.595016	0.244585	2.43276	0.0149844	0.171565
Fam134b	3231	-0.456257	0.187672	-2.43113	0.0150517	0.172209
Mtus2	70.7292	0.581006	0.239043	2.43054	0.0150761	0.172362
Amn	98.6546	-0.519519	0.213802	-2.4299	0.0151029	0.172541
Zfyve1	3531.94	-0.396921	0.163483	-2.42791	0.015186	0.173363
Cd109	1122.06	-0.549263	0.226321	-2.42692	0.0152278	0.173554
Cdc14a	6165.03	-0.402003	0.165666	-2.42659	0.0152417	0.173554
Mmp14	246.34	0.624568	0.2574	2.42645	0.0152473	0.173554
Rnd2	100.427	0.577182	0.237815	2.42702	0.0152234	0.173554
Cacna1s	157.684	-0.665577	0.274366	-2.42587	0.0152716	0.173703
Snd1	422.792	0.492941	0.203319	2.42447	0.0153306	0.174247
Hsf2	1020.49	-0.463337	0.191162	-2.42379	0.0153595	0.174321
Zbtb48	506.735	0.643566	0.265499	2.42399	0.0153511	0.174321
Atg7	1923.2	-0.383597	0.158354	-2.42239	0.0154187	0.174357
D030018L15Rik	18.0827	0.741126	0.305939	2.42247	0.0154156	0.174357
Hdac1	1859.97	-0.550639	0.227302	-2.4225	0.0154143	0.174357
Lnpep	192.519	0.58612	0.24187	2.42328	0.0153811	0.174357
Mllt6	417.201	0.473634	0.195479	2.42295	0.0153952	0.174357
Fam136a	208.135	-0.460067	0.190015	-2.42122	0.0154687	0.174732
Hyls1	2815.39	-0.401862	0.165984	-2.42108	0.0154744	0.174732
Ngrn	299.663	0.487117	0.201233	2.42066	0.0154923	0.174807
Brd4	182.722	0.493365	0.203967	2.41885	0.0155697	0.17548
Itga1	947.894	-0.4532	0.18737	-2.41874	0.0155744	0.17548
4930465K10Rik	479.651	-0.476796	0.197166	-2.41825	0.0155953	0.175588
Sla	19.8269	0.733299	0.30343	2.4167	0.0156618	0.176103
Zdhhc25	1555.82	-0.479728	0.198509	-2.41666	0.0156637	0.176103
Cplx1	55.0277	0.700203	0.289859	2.41567	0.0157064	0.176117
Gcnt4	30.4278	0.699006	0.289468	2.41479	0.0157441	0.176117
Gm14347	36.6741	-0.654034	0.27074	-2.41573	0.0157037	0.176117
Greb1l	165.647	0.582748	0.241249	2.41554	0.0157118	0.176117
Nisch	483.727	0.484462	0.200605	2.41501	0.0157349	0.176117
Rmnd5a	712.709	-0.419737	0.173788	-2.41522	0.0157256	0.176117
Tbcc	1416.89	-0.477198	0.197559	-2.41547	0.015715	0.176117
Klf11	35.4901	0.660538	0.273667	2.41365	0.0157936	0.176526
Otof	50.2813	-0.725003	0.300404	-2.41343	0.0158033	0.176526
Por	417.134	0.454005	0.188232	2.41195	0.0158675	0.177115
Rock2	396.402	0.625038	0.259177	2.41162	0.0158816	0.177146
Pcyox1	227.115	0.565323	0.234467	2.4111	0.0159047	0.177149
Vdac3	2995.17	-0.43296	0.179563	-2.41119	0.0159004	0.177149
Lifr	943.22	0.56683	0.235149	2.41051	0.0159301	0.177305
Dcun1d4	2121.15	-0.44656	0.185389	-2.40877	0.0160062	0.17761
Eif2ak4	168.47	0.496116	0.205972	2.40865	0.0160115	0.17761
Fam203a	920.445	-0.438311	0.181949	-2.40898	0.0159972	0.17761
Lrrc63	2312.5	-0.506108	0.210041	-2.40956	0.0159716	0.17761
Nagpa	96.024	0.62976	0.261466	2.40858	0.0160149	0.17761
Snord12	5775.73	0.669866	0.278147	2.40832	0.016026	0.17761
Trp53inp1	327.446	0.536336	0.22284	2.40682	0.0160922	0.178216
4933408J17Rik	82.0247	-0.613331	0.25501	-2.40513	0.0161668	0.178535
Cd36	573.695	0.645932	0.268537	2.40537	0.0161561	0.178535
Leng8	4675.64	0.418038	0.17381	2.40515	0.016166	0.178535
Usp3	324.616	-0.473463	0.196828	-2.40547	0.0161518	0.178535
Pxn	1937.94	-0.573923	0.23875	-2.40387	0.0162226	0.179024
Lyl1	25.6376	0.734361	0.305697	2.40225	0.0162945	0.179594
Nop14	1858.92	-0.457727	0.190546	-2.40219	0.0162974	0.179594
Iqsec2	128.547	0.509842	0.212321	2.40128	0.0163379	0.179913
Plk1	2433.42	-0.506122	0.210892	-2.3999	0.0163994	0.180463
Hccs	39.1272	0.654199	0.272762	2.39842	0.0164659	0.180683
Kcnk3	47.9714	0.723038	0.301399	2.39894	0.0164427	0.180683
Nfyb	56.1108	0.588081	0.245192	2.39845	0.0164644	0.180683
Ralgps2	6077.54	-0.362491	0.151133	-2.39849	0.0164627	0.180683
4930558C23Rik	1064.71	-0.534396	0.223046	-2.3959	0.0165796	0.181292
Cc2d2a	55.1494	0.603507	0.251876	2.39605	0.0165728	0.181292
Pop1	50.0551	0.644209	0.268853	2.39613	0.0165691	0.181292
Rgs2	80.6558	0.642018	0.267885	2.39662	0.0165473	0.181292
Ubl4b	12380.8	-0.481111	0.200782	-2.39619	0.0165667	0.181292
4930583H14Rik	478.213	0.585989	0.24469	2.39483	0.0166281	0.181352
Adck3	408.114	0.588162	0.245637	2.39444	0.0166458	0.181352
Dnajb4	3379.98	-0.472919	0.197523	-2.39425	0.0166545	0.181352
Ltk	86.3309	-0.706687	0.295145	-2.39437	0.0166489	0.181352
St6galnac4	43.6595	0.674604	0.281792	2.39398	0.0166667	0.181352
St6galnac6	218.046	0.460071	0.192059	2.39547	0.0165989	0.181352
Vkorc1	52.7942	0.639601	0.267166	2.39402	0.0166649	0.181352
Pcdha1	98.4576	-0.556225	0.232472	-2.39266	0.0167269	0.181832
Sh3bp1	16.6533	0.732219	0.306048	2.3925	0.0167342	0.181832
Ikbkg	133.828	0.529499	0.221371	2.39191	0.0167611	0.181998
Dctn2	8875.01	-0.413631	0.17295	-2.39162	0.0167743	0.182014
Dydc1	627.792	-0.414555	0.173456	-2.38997	0.0168499	0.182339
Gamt	147.417	0.577047	0.241438	2.39004	0.0168466	0.182339
Mamld1	28.0083	0.727605	0.304445	2.38994	0.0168511	0.182339
Timp2	2305.94	0.422514	0.17675	2.39047	0.016827	0.182339
Golim4	117.991	0.64106	0.268322	2.38914	0.0168877	0.182462
Sgpl1	317.073	0.578388	0.242112	2.38893	0.0168977	0.182462
Tomm20l	642.931	-0.552182	0.231121	-2.38915	0.0168875	0.182462
Ift81	2603.83	-0.380213	0.159179	-2.38859	0.0169133	0.182505
1700026D08Rik	2289.9	-0.405873	0.169945	-2.38826	0.0169284	0.182541
AI848100	5619.34	-0.507292	0.212502	-2.38723	0.0169757	0.182924
Aqp7	3423.76	-0.381529	0.15986	-2.38665	0.0170026	0.183087
Caskin2	363.699	0.581773	0.24392	2.3851	0.0170744	0.183733
Hspb9	28559.4	-0.403944	0.169393	-2.38466	0.0170951	0.183828
Gpr137c	25.221	0.683054	0.286638	2.38298	0.0171729	0.184538
Ndrg1	134.12	0.51367	0.215587	2.38266	0.0171882	0.184574
Slco6b1	1037.46	-0.382009	0.160356	-2.38225	0.0172071	0.18465
Slc25a34	150.046	0.601852	0.252667	2.382	0.017219	0.184651
Abi3bp	74.6104	0.66038	0.277433	2.38033	0.0172973	0.184954
B930041F14Rik	33.5545	0.702699	0.295241	2.38009	0.0173085	0.184954
Glce	119.578	0.531429	0.223205	2.3809	0.0172703	0.184954
Gm15881	99.2486	-0.547286	0.229964	-2.37987	0.0173187	0.184954
Il1r1	151.072	0.554364	0.232913	2.38013	0.0173066	0.184954
Mrpl11	876.346	-0.381324	0.160173	-2.3807	0.0172796	0.184954
4930405A10Rik	58.2419	-0.639538	0.268799	-2.37924	0.0173483	0.185098
Zfp286	269.387	-0.467246	0.196398	-2.37908	0.0173559	0.185098
Zfp541	3841.8	-0.450468	0.189424	-2.37809	0.0174025	0.185467
Fndc3a	2522.07	-0.381632	0.160526	-2.37738	0.0174362	0.185612
Prss21	1609.26	-0.435538	0.183207	-2.3773	0.0174399	0.185612
Lhpp	50.7408	0.622256	0.261932	2.37564	0.0175187	0.186196
Pacs2	4570.9	-0.401455	0.168986	-2.37568	0.0175169	0.186196
Sgtb	89.44	-0.64468	0.271403	-2.37536	0.0175319	0.186209
4931408A02Rik	772.854	-0.570916	0.240448	-2.37438	0.0175782	0.186574
A1cf	148.872	-0.705828	0.297304	-2.3741	0.0175919	0.186592
Pgpep1	69.2152	0.584473	0.246367	2.37237	0.0176743	0.187211
Ttc29	4489.18	-0.42219	0.177953	-2.37248	0.017669	0.187211
Secisbp2l	457.365	0.425543	0.17959	2.36952	0.017811	0.188531
Abi1	250.006	0.474163	0.200165	2.36886	0.0178429	0.188545
AW554918	2291.35	-0.371134	0.15668	-2.36874	0.0178487	0.188545
Tmem200a	113.168	-0.552512	0.233237	-2.36888	0.0178418	0.188545
1700080E11Rik	4044.85	-0.4306	0.181875	-2.36755	0.0179061	0.188766
Nr2f6	47.8436	0.596818	0.252073	2.36764	0.017902	0.188766
Plod2	151.927	0.608547	0.257021	2.3677	0.0178992	0.188766
4932414N04Rik	2796.45	-0.518685	0.219249	-2.36573	0.0179944	0.189342
Cd151	892.776	0.412892	0.174565	2.36526	0.0180174	0.189342
Cdkl2	4119.93	-0.354418	0.149849	-2.36517	0.0180216	0.189342
Cmbl	94.4815	0.616353	0.260584	2.36528	0.0180166	0.189342
Hdgfl1	5440.25	-0.43712	0.18475	-2.36601	0.017981	0.189342
Lpar6	21.9548	0.723263	0.305841	2.36483	0.0180382	0.189375
Nceh1	108.052	0.639265	0.27035	2.36459	0.0180502	0.189375
Tekt1	8000.93	-0.433396	0.183304	-2.36436	0.0180612	0.189375
Sfrp1	35.0263	-0.700179	0.296195	-2.36391	0.018083	0.189476
BC049635	3656.86	-0.449581	0.190248	-2.36314	0.0181209	0.189745
Zcchc2	2377.66	-0.461235	0.1952	-2.36289	0.0181333	0.189747
Mad2l2	3289.8	-0.389269	0.164833	-2.3616	0.0181964	0.189987
Ptpre	151.492	0.5553	0.235155	2.36142	0.018205	0.189987
Reep4	1170.36	0.472405	0.200049	2.36144	0.018204	0.189987
Wdr93	1908.83	-0.384145	0.162668	-2.36153	0.0181998	0.189987
Rnf185	879.051	-0.429237	0.181816	-2.36084	0.0182337	0.190159
AI987944	1078.02	-0.415993	0.176441	-2.35769	0.0183889	0.191353
Ddx4	8953.83	-0.369416	0.156686	-2.35769	0.0183891	0.191353
Gm11166	84.2557	-0.694242	0.294491	-2.35743	0.0184018	0.191353
Rpp30	421.638	-0.422984	0.179386	-2.35796	0.0183759	0.191353
Shb	267.41	-0.559899	0.23752	-2.35727	0.0184097	0.191353
Ninj1	168.742	0.551308	0.233903	2.35699	0.0184235	0.191369
Picalm	3736.48	-0.37076	0.157333	-2.35653	0.0184465	0.191479
Enah	557.201	-0.423269	0.179637	-2.35624	0.0184608	0.1915
Atm	223.315	0.515894	0.21901	2.35557	0.0184944	0.191593
Mdm1	2690.02	-0.443706	0.18835	-2.35575	0.0184851	0.191593
Izumo3	1867.5	-0.381171	0.161863	-2.3549	0.0185277	0.191614
Samd9l	175.212	0.65337	0.277421	2.35516	0.0185149	0.191614
Zdhhc8	51.6732	0.604171	0.256572	2.35479	0.0185333	0.191614
4930428D18Rik	177.407	-0.476129	0.202232	-2.35437	0.0185542	0.191702
Gm6772	6447.47	-0.39859	0.169336	-2.35384	0.0185804	0.191845
Rccd1	104.234	0.648407	0.275537	2.35325	0.0186103	0.192027
Timm8a2	187.874	-0.529482	0.225038	-2.35286	0.0186298	0.192088
Tmem98	47.7155	0.597283	0.253879	2.35263	0.018641	0.192088
Camk2d	75.0384	0.591417	0.251426	2.35225	0.0186604	0.192161
Ccdc111	33.7751	0.64573	0.27459	2.35161	0.0186922	0.192362
Snora3	48.3735	-0.682791	0.290394	-2.35126	0.0187099	0.192417
Chrna7	47.941	-0.599173	0.254858	-2.35101	0.0187225	0.192419
Alpk3	29.6418	0.675751	0.287592	2.34969	0.018789	0.192467
Cct2	6418.98	-0.358349	0.152457	-2.3505	0.0187484	0.192467
Cyba	35.056	0.620318	0.263947	2.35016	0.0187652	0.192467
Klhdc5	102.936	0.554666	0.236041	2.34987	0.0187798	0.192467
Sucla2	6649.01	-0.484459	0.206172	-2.34978	0.0187846	0.192467
Sass6	1721.79	-0.417466	0.177693	-2.34936	0.0188057	0.192511
Peo1	168.225	0.467057	0.198824	2.3491	0.0188189	0.19252
4933415F23Rik	9670.59	-0.360782	0.153731	-2.34684	0.0189335	0.193565
Fah	126.949	0.70882	0.302175	2.34573	0.0189901	0.193761
Gsta4	522.425	0.519117	0.221301	2.34574	0.0189891	0.193761
Klhdc2	1102.2	-0.461851	0.196879	-2.34586	0.018983	0.193761
1700080O16Rik	1070.94	-0.377545	0.161005	-2.34493	0.0190309	0.19405
Gm221	32.659	-0.693609	0.295832	-2.3446	0.0190475	0.194092
4933433P14Rik	281.327	-0.472603	0.201594	-2.34433	0.0190613	0.194106
Itgad	78.877	0.695825	0.296875	2.34383	0.0190866	0.194237
4933433G19Rik	72.0584	-0.609109	0.260128	-2.34158	0.0192024	0.194905
Adam29	901.671	-0.461262	0.196984	-2.34162	0.0192003	0.194905
Adam4	1295.32	-0.619694	0.26459	-2.34209	0.0191759	0.194905
Ccdc109b	19.5624	-0.663151	0.283171	-2.34188	0.019187	0.194905
Cdhr5	52.2672	0.680777	0.290779	2.34122	0.0192207	0.19494
Gm6588	1244.9	-0.510828	0.218207	-2.34103	0.0192309	0.19494
Smcr7l	2058.53	-0.437449	0.186929	-2.34019	0.0192737	0.19512
Wdr60	863.75	-0.579052	0.247421	-2.34035	0.0192656	0.19512
Rsbn1	3150.05	-0.390551	0.166931	-2.33959	0.0193048	0.195307
Irgm1	26.5381	0.680049	0.290811	2.33845	0.0193637	0.195521
Shprh	322.683	0.485183	0.207463	2.33864	0.0193539	0.195521
Vmn2r88	27.4359	-0.665495	0.284566	-2.33863	0.0193546	0.195521
4933404K08Rik	55.3711	0.596102	0.255086	2.33687	0.019446	0.195591
Cds1	4716.81	-0.409089	0.17503	-2.33724	0.0194265	0.195591
Ireb2	1817.84	-0.457286	0.195662	-2.33712	0.0194331	0.195591
Mospd2	37.4249	0.676259	0.289384	2.33689	0.0194447	0.195591
Pf4	45.0698	0.675465	0.288976	2.33744	0.0194161	0.195591
Sh3glb1	4664.05	-0.455126	0.19474	-2.3371	0.0194342	0.195591
Gm16982	671.436	-0.451576	0.193261	-2.33661	0.0194594	0.195596
Mlf1	17136.1	-0.379645	0.162493	-2.33638	0.0194716	0.195596
Catsper1	1909.21	-0.388358	0.166272	-2.33568	0.0195081	0.195671
Cdkl3	6537.27	-0.393251	0.168352	-2.33588	0.0194973	0.195671
Mvp	139.97	0.577876	0.24743	2.33551	0.0195168	0.195671
Vamp5	249.385	-0.483367	0.207001	-2.3351	0.0195384	0.195761
Sugp2	10264.7	-0.392771	0.168262	-2.33428	0.0195811	0.196063
Galm	758.288	-0.4555	0.195184	-2.3337	0.0196117	0.196233
Slc3a2	1950.87	0.529377	0.226862	2.33347	0.0196233	0.196233
1700058G18Rik	2703.63	-0.431144	0.184842	-2.3325	0.0196745	0.196282
9130014G24Rik	2163.87	-0.448781	0.192485	-2.33151	0.0197267	0.196282
Bnc2	220.923	0.514193	0.220455	2.33241	0.0196789	0.196282
Ccdc89	4461.26	-0.456486	0.195747	-2.33201	0.0196999	0.196282
Lpxn	962.88	-0.449554	0.19274	-2.33243	0.0196778	0.196282
N4bp1	223.951	0.549016	0.235482	2.33146	0.0197292	0.196282
Svs5	21.2471	-0.716811	0.307365	-2.33212	0.0196946	0.196282
Trmt5	348.895	-0.439931	0.188674	-2.3317	0.0197163	0.196282
Syt7	238.285	0.478878	0.205466	2.3307	0.0197694	0.196432
Trpm6	835.067	-0.518051	0.222268	-2.33075	0.0197668	0.196432
Rapgef5	646.415	-0.532794	0.228644	-2.33024	0.0197937	0.196548
Lass6	136.663	0.524727	0.225342	2.32858	0.0198811	0.197164
Pdp2	53.0675	0.58246	0.250125	2.32867	0.0198764	0.197164
1110020A21Rik	318.999	-0.45878	0.197115	-2.32747	0.0199403	0.197476
1700019D03Rik	9141.37	-0.403909	0.173555	-2.32727	0.0199507	0.197476
Bach1	90.068	0.558678	0.240037	2.32746	0.0199406	0.197476
1700063D05Rik	367.534	-0.578456	0.248757	-2.32539	0.0200511	0.197715
2510009E07Rik	29.8556	0.674502	0.290036	2.32558	0.0200412	0.197715
4933403G14Rik	1207.35	-0.498862	0.214515	-2.32554	0.0200434	0.197715
Hspa9	2575.69	-0.526026	0.226123	-2.32628	0.0200036	0.197715
Larp1	7884.45	-0.537834	0.231232	-2.32595	0.0200213	0.197715
Rnf182	39.5161	-0.626393	0.269286	-2.32613	0.0200116	0.197715
Dars	1312.98	-0.44437	0.191151	-2.3247	0.0200878	0.197952
Esd	64.5061	0.615637	0.264878	2.32423	0.0201132	0.198077
Nrip3	57.796	0.553746	0.238319	2.32354	0.0201499	0.198313
Slc40a1	128.255	0.590152	0.254056	2.32292	0.0201834	0.198517
Rtn2	118.365	-0.558801	0.240676	-2.3218	0.0202435	0.198982
Bhmt2	30.9666	0.680334	0.29314	2.32085	0.0202949	0.198984
Prr12	67.5721	0.595328	0.256504	2.32093	0.0202908	0.198984
Tnks2	507.438	0.458207	0.19738	2.32145	0.0202628	0.198984
Vit	677.118	-0.389109	0.167656	-2.32088	0.0202931	0.198984
D4Wsu53e	392.633	0.42094	0.181472	2.31958	0.0203635	0.199509
Lck	49.3822	0.610803	0.263347	2.31939	0.0203741	0.199509
Ankrd24	84.4836	0.555123	0.23937	2.3191	0.0203898	0.199538
Cks1b	23.2699	0.680026	0.293301	2.31852	0.020421	0.199717
Pik3c2b	46.0608	0.609313	0.262913	2.31755	0.0204739	0.199998
Tnfrsf1b	94.4117	0.582519	0.25138	2.31729	0.0204882	0.199998
Ush1c	87.3047	-0.665087	0.287008	-2.31731	0.0204867	0.199998
Wdr16	3020.92	-0.399615	0.172532	-2.31618	0.0205482	0.200458
Fam83f	47.3116	0.592175	0.255837	2.31465	0.0206319	0.201148
Nkx2-6	483.17	-0.42486	0.183635	-2.31361	0.0206891	0.201454
Yme1l1	3328.71	-0.410717	0.177507	-2.31381	0.0206781	0.201454
Lrrc8d	110.212	0.57005	0.246497	2.3126	0.0207445	0.20174
Mtss1l	176.415	0.582984	0.252067	2.31281	0.0207331	0.20174
C530008M17Rik	11403.7	-0.432036	0.186857	-2.31212	0.0207712	0.201874
Gtf2a2	818.929	-0.493644	0.213581	-2.31127	0.0208181	0.202203
Bbs10	518.125	-0.411388	0.178034	-2.31073	0.0208476	0.202252
Bcap31	197.242	0.495883	0.214602	2.3107	0.0208492	0.202252
Ophn1	994.285	-0.395485	0.171173	-2.31044	0.0208637	0.202267
Ankar	2325.46	-0.373752	0.161866	-2.30902	0.0209422	0.202298
Isca2	748.834	-0.416632	0.180386	-2.30966	0.0209067	0.202298
L1td1	16.4476	0.704271	0.304898	2.30986	0.0208958	0.202298
Prelid1	181.513	0.44243	0.191546	2.30979	0.0208997	0.202298
Zcwpw1	219.904	0.493605	0.213736	2.30941	0.0209208	0.202298
Zfp692	111.146	0.580002	0.251194	2.30898	0.0209449	0.202298
St6gal1	181.967	0.553206	0.239765	2.30728	0.0210391	0.202957
Tom1l1	70.6956	0.56242	0.243743	2.30743	0.0210307	0.202957
BC013529	361.56	-0.405135	0.175615	-2.30695	0.0210574	0.203003
Ggnbp2	8326.4	-0.374873	0.162621	-2.3052	0.0211554	0.203003
Gm5506	8924.39	-0.651473	0.282539	-2.30578	0.0211229	0.203003
Ndst3	358.866	-0.513038	0.222475	-2.30605	0.0211079	0.203003
Nxn	3537.1	-0.428403	0.185851	-2.30509	0.0211614	0.203003
Rai14	11280.5	-0.464681	0.201516	-2.30593	0.0211147	0.203003
Tnik	204.909	0.447525	0.194133	2.30525	0.0211525	0.203003
Trpm7	387.844	0.518591	0.224881	2.30607	0.0211069	0.203003
Ttc17	236.473	0.454348	0.197092	2.30526	0.0211521	0.203003
Fam195a	101.834	0.547261	0.237444	2.3048	0.0211778	0.203035
Acsl4	233.62	0.504405	0.219034	2.30287	0.0212863	0.20395
Acads	182.769	0.521617	0.226588	2.30205	0.0213321	0.204012
Gm16576	22.0012	0.673775	0.292658	2.30226	0.0213205	0.204012
Larp1b	5374.75	-0.378682	0.164481	-2.30228	0.0213192	0.204012
Ctsf	485.165	0.632068	0.27468	2.3011	0.0213859	0.204275
Kcnd3	117.16	0.53735	0.2335	2.30129	0.0213755	0.204275
4632434I11Rik	1589.32	-0.442944	0.19259	-2.29993	0.0214521	0.204281
Agbl4	960.542	-0.396007	0.17215	-2.30036	0.0214276	0.204281
Esr1	109.309	0.645016	0.280402	2.30032	0.0214299	0.204281
Sbno2	348.201	0.458003	0.199083	2.30057	0.0214162	0.204281
Wbp5	164.013	0.524384	0.227989	2.30004	0.0214458	0.204281
1700072E05Rik	139.569	-0.56228	0.244592	-2.29885	0.0215136	0.20467
Camsap2	2033.33	-0.431686	0.187804	-2.2986	0.0215277	0.20467
Tmsb4x	1161.21	0.540812	0.235287	2.29852	0.0215324	0.20467
Serinc2	93.3966	-0.592638	0.25789	-2.29803	0.0215604	0.204685
Vax2os1	71.9513	0.560867	0.244052	2.29815	0.0215534	0.204685
Sat2	68.756	0.540739	0.235386	2.29725	0.0216047	0.204856
Spna1	898.803	-0.51526	0.224281	-2.29739	0.0215968	0.204856
1700029J07Rik	831.581	-0.464516	0.202261	-2.29662	0.0216406	0.205002
Ubxn6	15029	-0.358715	0.1562	-2.29652	0.0216464	0.205002
Naip5	39.5231	0.659665	0.287313	2.29598	0.021677	0.205167
Hsd17b10	122.438	0.583692	0.254252	2.29572	0.0216916	0.205181
Lrrc28	6349.85	-0.489283	0.213185	-2.29511	0.0217267	0.205262
Nusap1	936.502	-0.430664	0.18764	-2.29516	0.0217239	0.205262
Capns1	4379.22	-0.379067	0.165187	-2.29477	0.0217461	0.205321
Prdx3	268.209	0.56859	0.247872	2.29388	0.0217972	0.205679
Mef2d	132.107	0.512698	0.22365	2.29241	0.0218822	0.206356
Slc35a5	1379.89	-0.385845	0.168377	-2.29155	0.0219314	0.206695
Hoxd3	23.2293	0.68574	0.299503	2.28959	0.0220451	0.20739
Mettl4	394.444	-0.416458	0.181864	-2.28994	0.0220248	0.20739
Nt5c1b	25476.6	-0.414452	0.181013	-2.28962	0.0220431	0.20739
Hyal6	2311.87	-0.392234	0.171366	-2.28886	0.0220872	0.20766
Dhrs7	225.88	0.570883	0.249576	2.28741	0.0221717	0.207701
Efnb1	469.431	0.562762	0.246019	2.28748	0.0221679	0.207701
Iah1	81.3421	0.552049	0.24127	2.28809	0.0221322	0.207701
R3hcc1	690.366	-0.538518	0.235347	-2.28818	0.0221268	0.207701
Snord123	880.289	0.690264	0.301626	2.28847	0.0221099	0.207701
Traf1	219.483	-0.614507	0.268606	-2.28776	0.0221514	0.207701
Kif18a	596.923	-0.387542	0.169448	-2.28709	0.0221905	0.207752
Rab24	146.223	0.507067	0.221791	2.28624	0.0222404	0.208094
Osbpl5	107.021	0.568356	0.248629	2.28596	0.0222563	0.208118
Wls	72.0808	0.660104	0.288808	2.28562	0.0222767	0.208184
Catsper4	2277.03	-0.459794	0.201194	-2.28533	0.0222935	0.208215
AF366264	3559.89	-0.533708	0.233598	-2.28473	0.0223285	0.208313
Fscb	17605.7	-0.451303	0.197533	-2.28469	0.0223307	0.208313
Aco1	222.275	0.486517	0.213009	2.28402	0.0223706	0.208419
Asah2	91.8783	0.650074	0.284608	2.28411	0.0223653	0.208419
Gm9833	115.051	-0.566436	0.248022	-2.28382	0.0223823	0.208419
Adhfe1	44.1438	0.672136	0.294421	2.28291	0.022436	0.208669
Pvrl3	11339.8	-0.338895	0.148446	-2.28295	0.0224331	0.208669
Csde1	11336.4	-0.427003	0.187103	-2.28218	0.0224788	0.208749
Gnl3l	154.611	0.560833	0.245756	2.28208	0.0224848	0.208749
Vps13d	1004.76	0.424876	0.186177	2.28211	0.0224828	0.208749
Cylc1	1414.58	-0.38997	0.170935	-2.28139	0.0225255	0.209002
Slitrk5	24.5163	0.67938	0.297887	2.28066	0.0225685	0.209276
Tmem45a	27.4872	0.683709	0.299863	2.28008	0.0226032	0.209473
Dnajc5g	1622.15	-0.559251	0.245322	-2.27966	0.022628	0.209576
Trp53bp2	77.8599	0.522844	0.229374	2.27944	0.0226412	0.209576
1700020C07Rik	853.003	-0.507174	0.222649	-2.27791	0.0227322	0.210109
Cpt1a	596.276	0.548621	0.240824	2.2781	0.0227207	0.210109
Dpp8	3398.83	-0.380807	0.167185	-2.27775	0.0227414	0.210109
Rusc2	534.69	-0.528333	0.231973	-2.27756	0.0227528	0.210109
Cox6a1	1768.93	0.586492	0.257603	2.27673	0.0228024	0.210317
Pgm3	201.106	0.50143	0.220221	2.27694	0.0227898	0.210317
Ifi27l1	232.629	0.516249	0.226795	2.27628	0.0228295	0.210442
Cbl	1942.47	-0.412613	0.181321	-2.2756	0.02287	0.21061
Zfp410	212.2	0.416099	0.182859	2.27552	0.0228748	0.21061
Ndufc2	153.862	0.559373	0.245872	2.27506	0.0229024	0.210639
Tmem150c	173.819	-0.503455	0.221297	-2.27502	0.0229049	0.210639
Shq1	225.283	-0.489377	0.215162	-2.27445	0.0229387	0.210825
Clspn	115.719	0.513837	0.225957	2.27405	0.0229632	0.210925
Sec24d	101.765	0.624965	0.274917	2.27329	0.0230088	0.211114
Zmynd8	91.7301	0.497886	0.219019	2.27325	0.0230108	0.211114
Snhg11	303.412	0.658448	0.289789	2.27216	0.0230767	0.211502
Ssxb2	64.5135	-0.645841	0.284248	-2.2721	0.0230804	0.211502
Gab2	1028.14	-0.403701	0.177717	-2.2716	0.0231107	0.211656
Foxm1	1536.14	-0.433607	0.190947	-2.27082	0.0231579	0.211963
Bahd1	317.184	0.45867	0.202041	2.27018	0.0231966	0.212052
Ceacam2	278.044	-0.424387	0.186989	-2.26958	0.0232332	0.212052
Fzd1	43.9936	0.617025	0.27194	2.26898	0.0232696	0.212052
Gm101	613.416	-0.418209	0.184293	-2.26926	0.0232526	0.212052
Miat	153.967	0.666218	0.293635	2.26886	0.0232766	0.212052
Nxf3	289.281	0.465579	0.20512	2.26979	0.0232203	0.212052
Pabpc2	18190.3	-0.372117	0.16397	-2.26942	0.0232426	0.212052
Plk1s1	4517.5	-0.365385	0.161001	-2.26946	0.0232404	0.212052
5930416I19Rik	880.668	-0.56485	0.249124	-2.26735	0.023369	0.212769
Klhl12	1215.34	-0.406875	0.17948	-2.26697	0.0233922	0.212855
Csnk1a1	856.743	-0.495325	0.218575	-2.26616	0.0234418	0.212933
Ppp4r4	1696.04	-0.486933	0.214869	-2.26619	0.0234398	0.212933
Tiprl	1484.12	-0.366048	0.161508	-2.26644	0.0234245	0.212933
4930594C11Rik	317.242	-0.441009	0.194645	-2.26571	0.0234693	0.212935
Utp14b	865.228	-0.405272	0.178863	-2.26582	0.0234623	0.212935
BC030867	819.511	-0.570596	0.25191	-2.26508	0.0235077	0.213158
Dok1	21.6065	0.68725	0.303453	2.26477	0.0235269	0.213208
Comt	111.143	0.498047	0.220012	2.26373	0.0235906	0.213661
Adam5	25300.1	-0.39871	0.176171	-2.2632	0.0236235	0.213711
Tbl1x	94.5775	0.551257	0.243565	2.26328	0.0236184	0.213711
Diap3	760.633	-0.392661	0.173554	-2.26248	0.0236679	0.213966
Mpi	4816.65	-0.375607	0.166029	-2.26229	0.0236793	0.213966
Myo1b	68.612	0.619127	0.273722	2.26188	0.023705	0.214074
Tgm3	74.7525	-0.579144	0.256074	-2.26162	0.0237207	0.214092
3000002C10Rik	26.2776	-0.653372	0.288967	-2.26106	0.0237556	0.214158
Dyrk2	906.313	-0.542902	0.2401	-2.26115	0.0237501	0.214158
Ddx5	11196.2	-0.345604	0.152897	-2.26037	0.0237985	0.214203
Gfra2	704.212	0.476536	0.210852	2.26005	0.023818	0.214203
Lyar	16179.4	-0.429022	0.189832	-2.26001	0.0238208	0.214203
Styx	483.463	-0.467237	0.206754	-2.25987	0.0238294	0.214203
Terf1	225.339	-0.538646	0.238314	-2.26023	0.0238067	0.214203
Csf1r	706.811	0.571696	0.253191	2.25796	0.0239479	0.215112
Wdr19	1497.94	-0.369997	0.163875	-2.2578	0.0239581	0.215112
1190002N15Rik	49.4494	0.582913	0.258253	2.25714	0.0239995	0.215186
1700003M02Rik	13768.7	-0.398986	0.17685	-2.25607	0.0240663	0.215186
Apaf1	83.4861	0.606122	0.268683	2.2559	0.024077	0.215186
Ddx3y	172.256	0.547402	0.242496	2.25737	0.0239852	0.215186
Itga5	34.5788	0.620234	0.274873	2.25644	0.024043	0.215186
Lsm12	696.955	-0.40461	0.179327	-2.25627	0.0240539	0.215186
Nudt18	6626.26	-0.357142	0.158292	-2.25622	0.024057	0.215186
Zfp783	102.453	0.538212	0.238491	2.25674	0.0240244	0.215186
Smndc1	308.534	-0.501927	0.222543	-2.25542	0.0241072	0.215208
Tcp1	35264.2	-0.335076	0.148554	-2.25558	0.0240971	0.215208
D1Pas1	7497.73	-0.401324	0.178003	-2.25459	0.0241589	0.215546
Dpp7	48.9858	0.611523	0.271291	2.25413	0.0241882	0.215601
Tnip2	50.6747	0.59916	0.265814	2.25405	0.0241927	0.215601
Ncl	484.353	0.48495	0.215188	2.25361	0.0242204	0.215724
4933411K16Rik	46950	-0.37761	0.167584	-2.25325	0.0242431	0.215803
Tm7sf2	67.8192	0.592261	0.262978	2.25213	0.0243138	0.216308
4930555G01Rik	200.146	-0.601183	0.267022	-2.25144	0.024358	0.216454
Ptpn4	1462.69	-0.396369	0.17605	-2.25145	0.0243568	0.216454
Hspg2	1018.3	0.445433	0.19788	2.25103	0.0243838	0.21656
Ralgps1	1161.21	-0.382017	0.169791	-2.24992	0.0244539	0.217058
Pan3	3178.71	-0.379712	0.168817	-2.24925	0.0244967	0.217314
Pgd	244.19	0.461272	0.205114	2.24885	0.0245221	0.217415
Ap1m1	4352.56	-0.474816	0.211189	-2.2483	0.0245572	0.217603
Prdm9	44.5292	0.590897	0.262855	2.248	0.0245763	0.217648
Ap3s1	317.326	-0.487758	0.217053	-2.24718	0.0246283	0.217737
Ncan	708.443	-0.574465	0.255623	-2.24732	0.0246198	0.217737
Slc28a1	60.8732	0.578037	0.257207	2.24736	0.0246171	0.217737
Ubqln2	96.9074	0.589671	0.262467	2.24665	0.0246624	0.217914
Cdc42bpg	181.749	0.52152	0.232195	2.24605	0.024701	0.217993
Slc2a5	14259.2	-0.507028	0.225771	-2.24576	0.0247192	0.217993
Tmem177	726.353	-0.395827	0.176256	-2.24575	0.0247202	0.217993
Tpte	289.86	-0.435583	0.193969	-2.24564	0.0247274	0.217993
Cept1	52.0913	0.64537	0.287455	2.24511	0.0247609	0.218125
Gm14057	58.3276	-0.546438	0.243406	-2.24497	0.0247703	0.218125
Elovl5	1023.02	0.443437	0.197574	2.24442	0.0248057	0.218312
Armcx2	238.854	0.590145	0.263022	2.24371	0.0248508	0.218356
Ezh2	1043.81	-0.395564	0.176301	-2.24368	0.0248527	0.218356
Nudt12	48.3292	0.582884	0.259764	2.2439	0.0248388	0.218356
Plxna2	847.456	-0.421037	0.187719	-2.24291	0.0249026	0.218436
Prcp	642.061	-0.385429	0.171824	-2.24317	0.0248862	0.218436
Sik2	848.67	-0.423801	0.188953	-2.24289	0.0249039	0.218436
Prkacb	173.633	0.492686	0.219768	2.24185	0.0249713	0.218903
Nespas	380.92	0.407822	0.181988	2.24093	0.0250306	0.2193
Adam6a	2107.17	-0.498707	0.222577	-2.24061	0.0250514	0.219358
Fam71d	8704.51	-0.424888	0.189743	-2.23928	0.0251376	0.219574
Irf8	149.921	0.597791	0.266906	2.2397	0.0251102	0.219574
Nfic	163.267	0.535362	0.239093	2.23914	0.0251466	0.219574
Nkx2-4	30.11	-0.637135	0.284471	-2.23971	0.0251095	0.219574
Phlpp2	173.755	0.432072	0.192938	2.23944	0.0251273	0.219574
4632427E13Rik	29.6301	0.671534	0.299947	2.23885	0.0251659	0.21959
Fam149b	973.731	-0.408004	0.182284	-2.23829	0.025202	0.21959
Kif9	9528.51	-0.371564	0.166003	-2.2383	0.0252015	0.21959
Serpinb6c	73.6369	-0.527037	0.235469	-2.23825	0.0252048	0.21959
Btbd7	1272.35	-0.357985	0.159973	-2.23778	0.0252354	0.219733
Pdlim3	38.006	0.621785	0.277897	2.23746	0.0252562	0.219791
Cyb5r3	597.763	0.398896	0.1783	2.23721	0.0252725	0.21981
Art4	20.427	0.657223	0.294116	2.23457	0.0254455	0.219934
Asns	3223.28	-0.390822	0.174785	-2.23601	0.0253511	0.219934
Cmklr1	696.346	-0.45852	0.205169	-2.23484	0.0254279	0.219934
Fubp3	207.962	0.44505	0.199153	2.23471	0.0254364	0.219934
Gsdma	314.927	-0.542526	0.242625	-2.23607	0.0253474	0.219934
N4bp2l2	2461.95	-0.359444	0.160868	-2.23441	0.0254564	0.219934
Ncbp1	6987.64	-0.417762	0.186833	-2.23601	0.0253509	0.219934
Pik3r1	83.1285	0.609458	0.272746	2.23453	0.0254483	0.219934
Setd6	38.1601	0.634043	0.283587	2.2358	0.0253648	0.219934
Spesp1	6468.15	-0.374921	0.167727	-2.2353	0.0253974	0.219934
Tcf3	161.023	0.529116	0.236799	2.23445	0.0254532	0.219934
Tpp2	4656.61	-0.357072	0.159714	-2.23569	0.025372	0.219934
Gpd2	18347.3	-0.369874	0.165604	-2.23348	0.0255171	0.220092
Slc25a42	40.9366	0.59094	0.264556	2.23371	0.0255024	0.220092
Trim69	3380.42	-0.390915	0.17501	-2.23366	0.0255052	0.220092
Zfp771	192.275	0.428834	0.192036	2.23308	0.0255434	0.220196
Slc7a11	200.435	0.51353	0.230008	2.23266	0.0255713	0.220315
Gdap2	580.218	-0.37903	0.169791	-2.23234	0.0255927	0.220377
Acp6	68.1215	0.553148	0.247954	2.23085	0.0256912	0.220615
Aftph	2349.13	-0.427015	0.191404	-2.23097	0.0256833	0.220615
Bik	50.1662	0.580504	0.260155	2.23138	0.025656	0.220615
Fam46c	23767	-0.333535	0.149485	-2.23123	0.025666	0.220615
Yipf5	816.339	-0.481084	0.215602	-2.23135	0.0256577	0.220615
Alg13	544.219	-0.381689	0.171147	-2.23018	0.0257354	0.220751
Gm13718	63.8869	0.538754	0.241563	2.23028	0.0257289	0.220751
Usf2	152.166	0.472487	0.211921	2.22954	0.0257778	0.220993
2010204K13Rik	19.8109	0.665986	0.298768	2.22911	0.0258066	0.221118
4933417E11Rik	38.5295	-0.594157	0.266658	-2.22816	0.0258696	0.221173
Ercc4	898.276	-0.394778	0.177177	-2.22816	0.0258698	0.221173
Prosapip1	44.2034	0.571229	0.256316	2.22862	0.0258395	0.221173
Spef2	874.08	-0.428987	0.192527	-2.22819	0.0258679	0.221173
Cxcl12	242.531	0.502169	0.225408	2.22783	0.0258922	0.221242
Dqx1	32.373	0.650206	0.291886	2.2276	0.0259071	0.221248
Zmynd12	519.382	-0.477648	0.214468	-2.22713	0.0259387	0.221397
Cyb5rl	49.4612	0.598399	0.26877	2.22644	0.025985	0.221435
Lcmt2	56.3475	0.605117	0.271759	2.22667	0.0259696	0.221435
Smpd1	78.2428	0.588997	0.264549	2.22642	0.0259859	0.221435
Col4a3bp	793.014	-0.391397	0.175859	-2.22563	0.026039	0.221689
D830031N03Rik	251.822	0.450629	0.202479	2.22555	0.0260441	0.221689
Cox6b1	88.039	0.565115	0.253998	2.22488	0.0260893	0.22176
Mettl21a	39.654	0.618998	0.278245	2.22465	0.0261046	0.22176
Muc4	424.55	-0.46874	0.210709	-2.22458	0.0261095	0.22176
Phospho2	8514.28	-0.416735	0.187322	-2.22471	0.026101	0.22176
Thsd7b	737.605	-0.381744	0.171627	-2.22427	0.0261306	0.221818
Gbas	196.063	0.510994	0.229791	2.22373	0.0261664	0.22188
P2rx4	88.6786	0.515529	0.23182	2.22383	0.0261598	0.22188
Tmem223	29.8855	0.627664	0.282442	2.22227	0.0262649	0.222594
Cnnm2	75.6894	0.518027	0.233177	2.22161	0.02631	0.222854
Glt8d2	137.458	-0.516977	0.232735	-2.22131	0.0263298	0.222901
4930465M20Rik	175.949	-0.489399	0.220398	-2.22053	0.0263829	0.223229
4930525G20Rik	475.27	-0.585562	0.263978	-2.21823	0.0265394	0.223571
Atg5	94.2497	0.538765	0.242948	2.21761	0.0265814	0.223571
Cep57	4932.35	-0.355464	0.160263	-2.218	0.0265546	0.223571
Dpy19l2	4423.25	-0.371317	0.167385	-2.21833	0.0265321	0.223571
Fth1	749.62	0.544726	0.245511	2.21875	0.0265039	0.223571
Gmeb1	319.465	-0.45836	0.206598	-2.21861	0.0265133	0.223571
Litaf	157.996	0.549237	0.247507	2.21908	0.0264814	0.223571
Mmab	49.4862	0.570702	0.257339	2.21771	0.0265748	0.223571
Obscn	154.221	0.566137	0.255241	2.21805	0.0265513	0.223571
Slc39a8	1089.46	-0.362077	0.163183	-2.21884	0.0264973	0.223571
Usp1	5215.64	-0.494535	0.222949	-2.21815	0.0265444	0.223571
Rsph9	1636.62	-0.42606	0.192194	-2.21682	0.0266351	0.223902
Hivep2	101.852	0.575774	0.259792	2.21629	0.0266718	0.22409
4921513I03Rik	249.992	-0.453899	0.204963	-2.21454	0.0267914	0.224609
Aim1l	58.8422	0.654101	0.295353	2.21464	0.0267848	0.224609
Prss46	1402.81	-0.42549	0.192112	-2.2148	0.0267735	0.224609
Rgma	122.203	0.550114	0.248391	2.21471	0.0267799	0.224609
Idh1	866.78	0.499698	0.225722	2.21378	0.0268443	0.224686
Tgfb2	17.2584	0.680004	0.307185	2.21366	0.0268521	0.224686
Tnfaip8	42.3431	0.631917	0.285474	2.21357	0.0268584	0.224686
Tubgcp5	209.432	0.428639	0.19364	2.21359	0.0268572	0.224686
Chadl	119.075	-0.527382	0.238274	-2.21334	0.0268744	0.2247
Cnn3	55.6289	0.593788	0.268321	2.21298	0.0268993	0.224767
Wfdc10	119.73	0.482493	0.218046	2.2128	0.0269114	0.224767
Lrrc49	2119.61	-0.466055	0.210674	-2.21221	0.0269522	0.224987
Sri	51.3908	0.648399	0.293146	2.21187	0.0269759	0.225064
Cutc	600.553	-0.358045	0.161912	-2.21136	0.027011	0.225116
Tlr9	25.7874	-0.679864	0.307421	-2.21151	0.0270006	0.225116
Dynlrb2	1194.24	-0.386198	0.174663	-2.2111	0.0270286	0.225142
Gm8267	101.445	-0.490381	0.221934	-2.20958	0.0271341	0.225863
Trim26	262.982	0.474727	0.214863	2.20944	0.0271442	0.225863
1700123L14Rik	8371.52	-0.392718	0.177797	-2.2088	0.0271884	0.225964
Nhsl2	76.452	0.635367	0.287674	2.20864	0.0271999	0.225964
Tmem14c	69.1662	0.551028	0.249463	2.20886	0.0271847	0.225964
Lats2	1216.89	-0.403852	0.182873	-2.20837	0.0272182	0.225996
Alg12	344.969	-0.390008	0.176639	-2.20793	0.0272489	0.22613
Sept8	95.2366	0.574222	0.260155	2.20723	0.0272979	0.226174
Pde11a	25.7872	-0.647795	0.293463	-2.20742	0.027285	0.226174
Sema4b	330.869	0.505631	0.229047	2.20755	0.027276	0.226174
Znrf3	470.38	-0.430871	0.195233	-2.20696	0.0273168	0.226211
Nfkbia	109.876	0.464331	0.210415	2.20673	0.0273326	0.226221
2900005J15Rik	39.2226	0.598623	0.271507	2.20482	0.0274667	0.227045
Adamtsl4	35.4273	0.580039	0.263499	2.2013	0.0277151	0.227045
Arhgef25	184.31	0.472226	0.214308	2.20349	0.0275604	0.227045
Cebpd	40.7406	0.641563	0.291112	2.20384	0.0275357	0.227045
D7Ertd443e	2893.87	-0.355497	0.16141	-2.20245	0.0276338	0.227045
Efcab2	836.851	-0.37041	0.168276	-2.20121	0.0277212	0.227045
Fam92b	151.612	-0.495745	0.225187	-2.20149	0.0277015	0.227045
Galnt3	3567.9	-0.384866	0.174673	-2.20336	0.0275696	0.227045
Gsg1	73447.1	-0.347264	0.157737	-2.20154	0.0276977	0.227045
Hexim1	280.83	0.426573	0.193539	2.20406	0.0275199	0.227045
Nav3	52.2937	0.606036	0.275128	2.20275	0.0276127	0.227045
Nol8	2965.24	-0.362712	0.164755	-2.20153	0.0276987	0.227045
Pde8b	114.247	0.539804	0.245138	2.20205	0.0276621	0.227045
Pm20d2	69.4403	0.562312	0.255418	2.20154	0.0276981	0.227045
Ppfia2	232.083	-0.440014	0.199913	-2.20103	0.0277339	0.227045
Ppp2r1b	3726.43	-0.434532	0.197307	-2.20232	0.0276428	0.227045
Rab6a	617.992	-0.362764	0.164551	-2.20457	0.0274841	0.227045
Smad3	109.46	0.548042	0.248974	2.2012	0.0277216	0.227045
Tbx22	60.3174	0.53824	0.244547	2.20096	0.0277386	0.227045
Tnrc18	1804.61	-0.434205	0.196954	-2.2046	0.0274825	0.227045
Uso1	333.518	0.444449	0.201695	2.20357	0.0275546	0.227045
Igfbp5	105.207	0.663032	0.30136	2.20013	0.0277976	0.227286
Insr	491.117	0.389877	0.177222	2.19993	0.0278119	0.227286
Tpd52l2	220.593	0.41713	0.189592	2.20015	0.0277965	0.227286
4930503E14Rik	212.041	-0.485445	0.220782	-2.19875	0.0278955	0.227609
Cpox	55.3262	0.561237	0.255205	2.19916	0.0278664	0.227609
Creb3l1	36.8724	0.595899	0.271042	2.19855	0.02791	0.227609
Vps35	1772.66	-0.350381	0.159354	-2.19876	0.0278948	0.227609
Klhl36	119.464	0.468477	0.213132	2.19806	0.0279448	0.227655
Lpcat2b	6340.84	-0.384815	0.175065	-2.19813	0.0279397	0.227655
Mapk8ip1	808.562	-0.399182	0.181636	-2.19771	0.02797	0.227741
Psma5	324.349	-0.475897	0.216594	-2.19719	0.0280069	0.227913
Slc20a2	221.515	0.551151	0.250865	2.197	0.0280205	0.227913
4930565D16Rik	41.8347	-0.630248	0.286967	-2.19623	0.0280752	0.228239
Cep63	15521.1	-0.39299	0.178991	-2.19559	0.0281215	0.228258
Pi16	123.701	-0.511839	0.23311	-2.1957	0.0281134	0.228258
Rnh1	414.445	0.521812	0.237644	2.19577	0.0281084	0.228258
Shisa5	86.9163	0.505744	0.230406	2.19501	0.0281627	0.228474
Atf2	1610.47	-0.363608	0.165691	-2.19449	0.0281999	0.228656
Tmcc1	2825	-0.456952	0.208255	-2.1942	0.0282213	0.22871
Pdgfrl	23.7195	0.653582	0.297934	2.19372	0.0282559	0.228797
Srek1ip1	150.016	-0.486578	0.221813	-2.19364	0.0282614	0.228797
Dock8	504.635	0.520118	0.237145	2.19325	0.0282895	0.228905
Ccdc38	10081	-0.326064	0.148682	-2.19303	0.0283052	0.228913
4933417A18Rik	1365.04	-0.439389	0.200412	-2.19243	0.0283486	0.229026
Snap91	27.898	-0.633447	0.288918	-2.19248	0.0283448	0.229026
BC017612	384.717	-0.464691	0.211995	-2.19199	0.0283802	0.229043
Sec14l1	7170.85	-0.329671	0.150386	-2.19217	0.0283673	0.229043
1700001L19Rik	1974.17	-0.439759	0.200665	-2.19151	0.0284149	0.229086
Macf1	3260.11	0.465033	0.212182	2.19168	0.0284029	0.229086
Map3k3	375.054	0.379548	0.173221	2.19113	0.0284425	0.22919
Adss	1597.48	-0.384206	0.175399	-2.19047	0.0284905	0.229457
2700094K13Rik	56.0238	0.555399	0.253703	2.18918	0.0285841	0.229968
Fblim1	24.9783	0.6283	0.286983	2.18933	0.0285727	0.229968
Grap2	44.0336	-0.560532	0.25607	-2.18898	0.0285982	0.229968
Pus10	866.616	-0.359147	0.16413	-2.18818	0.0286563	0.230197
Slc25a24	289.48	-0.402368	0.183874	-2.18828	0.0286492	0.230197
Dcxr	29.4679	0.627519	0.286832	2.18776	0.0286873	0.230327
Rpf2	394.475	-0.431184	0.197138	-2.18722	0.0287262	0.230521
Morf4l2	320.024	0.429802	0.196571	2.18649	0.0287795	0.230829
C1qc	281.175	0.565835	0.258857	2.1859	0.0288232	0.23106
Rasl2-9-ps	2177.7	-0.359945	0.164767	-2.18456	0.0289209	0.231248
Shank1	114.913	0.464546	0.212629	2.18478	0.0289053	0.231248
Tbce	248.281	-0.410042	0.187681	-2.18478	0.0289051	0.231248
Unc119	381.471	0.414674	0.189814	2.18463	0.0289158	0.231248
Zfp414	71.2022	0.573071	0.262261	2.18512	0.0288801	0.231248
Rap1gds1	89.2056	0.523699	0.239784	2.18405	0.0289588	0.231432
B930003M22Rik	19.7048	0.664307	0.304285	2.18317	0.029023	0.23147
Ddb2	94.948	0.502518	0.230164	2.1833	0.0290139	0.23147
Tmem63b	51.457	0.584522	0.267674	2.1837	0.028984	0.23147
Zbtb34	369.203	-0.481917	0.220726	-2.18333	0.0290115	0.23147
AI836003	1118.8	-0.428786	0.19649	-2.18222	0.029093	0.231553
Ankrd26	79.1497	0.497522	0.227948	2.18261	0.0290646	0.231553
Axl	759.049	0.507178	0.232399	2.18236	0.0290829	0.231553
Vash2	4872.46	-0.366835	0.168069	-2.18265	0.0290617	0.231553
Asnsd1	6989.98	-0.409304	0.187617	-2.18159	0.0291401	0.231715
Cacybp	535.287	-0.372034	0.17056	-2.18124	0.0291654	0.231715
Man2a2	2809.88	0.540655	0.247877	2.18114	0.0291728	0.231715
Nup62-il4i1	318.115	-0.412725	0.189195	-2.18148	0.0291477	0.231715
Ccdc90a	43.5236	0.608523	0.279144	2.17996	0.0292601	0.232118
Gstt1	38.7683	0.639738	0.293482	2.17982	0.0292709	0.232118
Kcne3	1343.6	-0.446006	0.204623	-2.17965	0.0292833	0.232118
Lamc1	374.625	0.5069	0.232551	2.17973	0.0292772	0.232118
Vwa3a	2816.37	-0.422176	0.193732	-2.17918	0.0293185	0.232279
5430407P10Rik	38.572	0.627058	0.287937	2.17776	0.0294239	0.232576
Fxr1	17585.9	-0.406756	0.186771	-2.17784	0.0294182	0.232576
Ino80c	825.673	-0.441083	0.202522	-2.17795	0.0294097	0.232576
Pacrgl	707.491	-0.488626	0.224356	-2.1779	0.0294131	0.232576
Rnf19a	16307.6	-0.471483	0.216508	-2.17767	0.0294308	0.232576
1700072O05Rik	74.0268	-0.558022	0.256301	-2.17721	0.0294646	0.232713
Btg4	264.116	-0.448313	0.205946	-2.17685	0.0294921	0.232713
Mtor	7887.61	-0.47911	0.220095	-2.17684	0.0294929	0.232713
4933411K20Rik	10760.2	-0.350917	0.161274	-2.17591	0.0295623	0.232911
Mex3a	44.3141	0.620745	0.285282	2.1759	0.0295629	0.232911
Skp1a	2531.88	-0.34175	0.157041	-2.17619	0.0295414	0.232911
E2f5	267.792	-0.491254	0.225877	-2.17488	0.0296391	0.233393
Gm4907	656.799	-0.429762	0.197709	-2.17371	0.0297266	0.233855
Pdcl2	6728.71	-0.443533	0.204045	-2.1737	0.0297278	0.233855
4931431F19Rik	1493.1	-0.402203	0.185163	-2.17215	0.0298443	0.234653
Tex21	3150.38	-0.489185	0.225244	-2.1718	0.0298709	0.234743
Aktip	1009.07	-0.370093	0.170431	-2.17151	0.0298925	0.234794
5430411K18Rik	411.169	0.43998	0.202794	2.1696	0.0300374	0.235808
Ntn5	56.9013	-0.612858	0.282517	-2.16928	0.0300617	0.235808
Zfp451	10911.4	-0.460486	0.212283	-2.16921	0.030067	0.235808
6720463M24Rik	568.033	-0.416306	0.19196	-2.16871	0.0301047	0.235865
Atad5	127.554	0.569902	0.262865	2.16804	0.0301556	0.235865
Bnip3	75.323	0.558147	0.257457	2.16792	0.0301646	0.235865
Ccdc8	142.673	0.596025	0.274993	2.16741	0.0302033	0.235865
Hipk3	3431.83	-0.392187	0.180939	-2.16751	0.030196	0.235865
Pcbp2	2321.5	-0.351003	0.161895	-2.16809	0.0301517	0.235865
Ppp1ca	285.995	0.568033	0.26209	2.16732	0.0302107	0.235865
Sgol1	28.1333	0.601982	0.277599	2.16853	0.0301183	0.235865
Vprbp	5531.24	-0.429573	0.198193	-2.16745	0.0302007	0.235865
Irak3	981.765	-0.345587	0.159514	-2.16651	0.0302724	0.236228
Myh7	51.6591	0.579113	0.26733	2.16629	0.030289	0.236239
Dpy19l1	1676.52	-0.33421	0.154313	-2.16579	0.0303273	0.236419
Gpr153	650.736	-0.520747	0.240467	-2.16556	0.0303446	0.236436
Col5a1	752.606	0.558551	0.257994	2.16498	0.0303895	0.236667
E130308A19Rik	169.086	0.488033	0.225448	2.16473	0.0304087	0.236698
Cmtm3	67.5986	0.528204	0.244119	2.16371	0.0304862	0.237064
Ppp3r2	13785.9	-0.380112	0.175663	-2.16387	0.0304743	0.237064
Ap3m2	210.793	-0.429284	0.198463	-2.16304	0.0305377	0.237346
2610005L07Rik	100.017	0.575305	0.266061	2.16231	0.0305945	0.237669
4930545E07Rik	60.3387	-0.597388	0.276536	-2.16026	0.0307528	0.238159
Arid5a	77.6403	0.499749	0.231273	2.16086	0.0307061	0.238159
Hsd17b12	189.423	0.484969	0.224508	2.16014	0.0307615	0.238159
Mpv17l2	86.8785	0.545239	0.252384	2.16036	0.0307451	0.238159
Pih1d2	900.08	-0.428336	0.198291	-2.16013	0.0307624	0.238159
Pvr	55.5003	0.54712	0.253227	2.16059	0.0307271	0.238159
Sgms1	12076.3	-0.39478	0.18276	-2.1601	0.0307648	0.238159
4930432K09Rik	386.926	-0.425792	0.197153	-2.15971	0.0307953	0.238277
Adcy7	286.919	0.523106	0.242288	2.15902	0.0308484	0.238453
Klhl29	73.2494	0.557973	0.258438	2.15902	0.0308487	0.238453
Abhd4	5515.89	-0.347126	0.160799	-2.15876	0.0308688	0.23849
BC048671	1125.27	-0.431488	0.200022	-2.15721	0.0309896	0.238811
Gcdh	68.3761	0.536143	0.248517	2.15737	0.0309771	0.238811
Glt8d1	3652.98	-0.372921	0.172855	-2.15742	0.0309728	0.238811
Nuf2	883.443	-0.354443	0.164289	-2.15744	0.0309714	0.238811
Slco2b1	131.049	0.519971	0.241067	2.15696	0.0310089	0.238811
Sqrdl	9003.14	-0.46293	0.214597	-2.15721	0.0309897	0.238811
Stx4a	145.266	0.519531	0.240876	2.15684	0.0310178	0.238811
Gm5142	541.948	-0.510637	0.23687	-2.15576	0.0311021	0.239341
Atp7a	189.313	0.528936	0.245409	2.15532	0.0311367	0.239489
Acsl6	2490.27	-0.359157	0.166698	-2.15454	0.0311975	0.23972
Gchfr	37.3878	-0.64304	0.298449	-2.15461	0.0311925	0.23972
Grik3	29.0234	0.611779	0.284012	2.15406	0.0312353	0.239892
Dna2	102.175	0.463795	0.215351	2.15367	0.0312658	0.240008
Kif20a	2367.49	-0.384543	0.178585	-2.15328	0.0312969	0.240128
Atf1	796.476	-0.363557	0.168857	-2.15305	0.0313151	0.240149
Arhgap17	102.592	0.454687	0.211283	2.15202	0.0313954	0.24041
Dnajb9	1590.21	-0.346745	0.161112	-2.1522	0.0313817	0.24041
Tdrd3	1015.15	-0.354924	0.164923	-2.15206	0.0313929	0.24041
Gemin6	298.061	-0.470244	0.218593	-2.15123	0.0314578	0.240533
Rab40b	16.8146	0.659235	0.306422	2.1514	0.031445	0.240533
Trps1	86.0044	0.583339	0.271144	2.1514	0.0314444	0.240533
1700061G19Rik	2954.14	-0.362798	0.168685	-2.15074	0.0314965	0.240592
Fdft1	6125.83	-0.430508	0.200161	-2.15081	0.031491	0.240592
Snord68	6162.36	0.423717	0.19705	2.1503	0.0315311	0.240738
Bhlhb9	52.1413	0.539135	0.250803	2.14963	0.0315843	0.241001
Mapk14	171.69	0.459171	0.21362	2.14948	0.0315965	0.241001
0610007N19Rik	41.0806	0.596058	0.277714	2.1463	0.0318492	0.241204
2210016L21Rik	65.3651	0.515905	0.240853	2.14199	0.0321939	0.241204
4930420K17Rik	450.463	-0.442911	0.206552	-2.14431	0.0320083	0.241204
4930452B06Rik	303.336	-0.476574	0.222153	-2.14525	0.0319332	0.241204
4933424G06Rik	704.78	-0.401877	0.187486	-2.14351	0.0320722	0.241204
Afap1	2960.22	-0.580425	0.270386	-2.14665	0.031821	0.241204
Aurkc	301.313	-0.42634	0.198512	-2.14768	0.0317389	0.241204
Cbx1	230.192	0.427573	0.199183	2.14663	0.0318227	0.241204
Cypt3	3534.14	-0.525563	0.245342	-2.14217	0.0321799	0.241204
Efcab7	261.9	-0.48702	0.227288	-2.14274	0.0321338	0.241204
Fkbp10	193.489	0.56735	0.264074	2.14845	0.0316782	0.241204
Gabpb2	380.019	0.404015	0.188395	2.14451	0.0319919	0.241204
Gns	656.915	0.376234	0.175621	2.1423	0.0321691	0.241204
Gpr128	50.3846	0.618549	0.288545	2.14368	0.0320587	0.241204
Gstp1	139.866	0.476303	0.222151	2.14406	0.0320285	0.241204
Hlf	29.2336	0.64866	0.302736	2.14265	0.0321408	0.241204
Hmgcl	111.414	0.457611	0.213097	2.14743	0.0317588	0.241204
Igf2r	555.433	0.511143	0.238064	2.14708	0.0317869	0.241204
Impdh1	123.402	0.474077	0.220648	2.14856	0.031669	0.241204
Mpp1	46.0608	0.582223	0.271527	2.14426	0.0320121	0.241204
Ms4a5	2775.26	-0.502706	0.234704	-2.14187	0.0322039	0.241204
Nat8	103.538	0.561283	0.261674	2.14497	0.0319551	0.241204
Nol4	1689.43	-0.343857	0.16035	-2.14442	0.0319993	0.241204
Pex11b	976.101	-0.460649	0.214554	-2.147	0.0317931	0.241204
Plscr3	26.5577	0.603526	0.281689	2.14253	0.0321511	0.241204
Prnp	184.351	0.500976	0.233491	2.14559	0.0319055	0.241204
Prss58	1715.12	-0.418634	0.195411	-2.14232	0.0321675	0.241204
Senp1	2252.89	-0.358473	0.167295	-2.14275	0.0321329	0.241204
Sigirr	188.523	-0.434447	0.20272	-2.14309	0.0321056	0.241204
Slc12a4	149.187	0.520778	0.242423	2.14822	0.0316962	0.241204
Thumpd3	2429.5	-0.347251	0.161835	-2.14571	0.0318962	0.241204
Tmem25	59.6998	0.572139	0.266246	2.14891	0.0316411	0.241204
Tmem52	95.6072	0.503979	0.234809	2.14633	0.0318465	0.241204
Trrap	2651.03	0.352904	0.164772	2.14177	0.0322122	0.241204
Ttll2	533.01	-0.539136	0.251415	-2.14441	0.0320001	0.241204
Unc79	90.9654	0.489372	0.228428	2.14234	0.0321657	0.241204
Zdhhc18	38.3371	0.586162	0.2729	2.1479	0.0317214	0.241204
Zfp654	6812.78	-0.34527	0.161084	-2.14342	0.0320796	0.241204
Nrbp2	122.876	0.600102	0.280228	2.14147	0.0322358	0.241264
Arrdc3	1341.46	-0.352302	0.164586	-2.14054	0.0323113	0.241624
Ubtd2	822.68	-0.334556	0.156299	-2.14049	0.0323149	0.241624
Lgals3	56.0336	0.631758	0.295274	2.13957	0.0323896	0.242066
Bhmt	1719.1	0.640441	0.2994	2.13908	0.0324293	0.242247
Aldh7a1	483.786	0.388149	0.181614	2.13721	0.0325807	0.243261
Adamts6	91.6362	0.572605	0.268044	2.13623	0.0326605	0.243324
Btrc	2308.79	-0.33772	0.158056	-2.13671	0.0326215	0.243324
Cmtm4	134.003	0.443695	0.207694	2.13629	0.0326559	0.243324
Lass2	166.691	0.483309	0.226253	2.13615	0.0326674	0.243324
Tars	175.093	0.43112	0.201816	2.1362	0.032663	0.243324
4932412H11Rik	541.119	-0.466589	0.218517	-2.13525	0.0327404	0.243751
Fbxw18	46.9723	-0.630756	0.295435	-2.13501	0.0327605	0.243767
Kcnip2	404.05	0.535954	0.251109	2.13435	0.0328141	0.243767
Plch2	65.3104	0.498724	0.233668	2.13433	0.0328158	0.243767
Txndc5	691.861	0.575795	0.269786	2.13427	0.0328208	0.243767
Zan	1545.79	-0.386676	0.181141	-2.13467	0.0327876	0.243767
Gm7120	3105.81	-0.372738	0.174673	-2.13392	0.0328491	0.243861
2700029M09Rik	480.251	-0.422342	0.198047	-2.13253	0.0329629	0.24428
Jph4	309.185	-0.519444	0.243555	-2.13276	0.0329444	0.24428
P2ry6	28.0008	0.610237	0.28619	2.13228	0.0329841	0.24428
Tbc1d24	155.226	0.452895	0.212385	2.13243	0.0329719	0.24428
Wdr31	3885.97	-0.349037	0.163654	-2.13278	0.0329431	0.24428
Dnaja1	1003.33	-0.510282	0.239409	-2.13143	0.033054	0.244449
Ly6g6c	366.122	-0.373027	0.175002	-2.13156	0.0330426	0.244449
Psmd11	1324.71	-0.485132	0.227586	-2.13164	0.0330365	0.244449
Tprn	6898.94	-0.413346	0.193983	-2.13084	0.0331026	0.244692
Acpt	204.826	-0.460139	0.215978	-2.13049	0.0331312	0.244787
Gm13251	943.175	-0.446006	0.20945	-2.12942	0.0332198	0.245325
2610524H06Rik	63.5629	0.49905	0.234471	2.12841	0.0333035	0.245477
Dus3l	255.887	0.403297	0.189474	2.1285	0.0332954	0.245477
Il10rb	137.554	0.550892	0.258782	2.12879	0.0332719	0.245477
Lrp3	25.8925	0.616249	0.289469	2.1289	0.0332629	0.245477
9330159M07Rik	176.615	-0.415836	0.195552	-2.12647	0.0334641	0.245962
Coq4	1498.77	-0.432501	0.203385	-2.12651	0.0334605	0.245962
Kcmf1	3803.71	-0.381189	0.179229	-2.12682	0.0334347	0.245962
Nlrp14	2702.19	-0.470527	0.221254	-2.12664	0.0334497	0.245962
Patz1	53.7839	0.593771	0.279189	2.12677	0.0334392	0.245962
Sfxn3	170.46	0.528916	0.248632	2.1273	0.033395	0.245962
Apol6	17.5151	0.635588	0.298999	2.12572	0.0335268	0.24619
Ugt1a6b	213.935	0.554212	0.260696	2.1259	0.0335118	0.24619
Arl13b	1283.06	-0.363273	0.170936	-2.1252	0.0335703	0.246277
Pip4k2a	55.235	0.516599	0.243063	2.12537	0.0335559	0.246277
B4galt1	407.514	0.377593	0.177718	2.12468	0.0336135	0.246362
Plekhg3	132.272	0.557558	0.262412	2.12474	0.0336083	0.246362
4932412D23Rik	421.368	-0.522575	0.246019	-2.12412	0.0336598	0.246469
Zfp667	311.415	-0.438879	0.206611	-2.12418	0.033655	0.246469
Noa1	109.918	0.457	0.215195	2.12366	0.0336989	0.246523
Pnpla8	2263.15	-0.389644	0.183469	-2.12376	0.0336903	0.246523
Ppm1b	2167.69	-0.489321	0.230457	-2.12326	0.0337319	0.246649
1700020A23Rik	1690.99	-0.368545	0.17369	-2.12185	0.0338503	0.247398
Hsph1	780.826	-0.464955	0.219178	-2.12136	0.0338916	0.247584
1110028C15Rik	1303.09	-0.390684	0.184199	-2.12099	0.0339226	0.247694
4930455F23Rik	7520.31	-0.328859	0.15512	-2.12002	0.0340042	0.247709
Bcas2	1028.51	-0.505246	0.238292	-2.12028	0.0339826	0.247709
Hist1h2ba	3464.1	0.558229	0.263311	2.12004	0.0340028	0.247709
Zbtb33	37.5828	0.633016	0.298513	2.12056	0.0339589	0.247709
Zmym6	582.729	-0.356222	0.168003	-2.12033	0.0339784	0.247709
4932425I24Rik	1693.92	-0.449321	0.211975	-2.11968	0.0340326	0.2478
2810428I15Rik	129.943	0.504192	0.238041	2.11809	0.0341676	0.248624
Cox7a2	2190.24	-0.393502	0.185801	-2.11786	0.0341866	0.248624
Nme6	1016.46	-0.382504	0.180624	-2.11769	0.0342015	0.248624
Tsnaxip1	7782.88	-0.378419	0.178702	-2.11759	0.0342097	0.248624
Acy1	35.1573	0.576747	0.272389	2.11736	0.0342292	0.248649
Arfgef1	2844.47	-0.389308	0.183976	-2.11608	0.0343378	0.248892
Cpeb2	5459.01	-0.365765	0.172862	-2.11593	0.0343507	0.248892
Dis3	1592.61	-0.381692	0.180383	-2.11601	0.0343438	0.248892
Egr3	159.187	0.457471	0.216177	2.11619	0.0343287	0.248892
Ptcd1	1087.36	-0.442682	0.209149	-2.11659	0.0342946	0.248892
Tcp11	46661.6	-0.355242	0.167897	-2.11584	0.0343587	0.248892
Cflar	242.814	0.456273	0.215736	2.11496	0.0344337	0.249204
Fxyd2	94.495	-0.481899	0.227851	-2.11498	0.034432	0.249204
Ppp3cc	3695.35	-0.345807	0.163528	-2.11466	0.034459	0.249271
Rac1	135.863	0.497455	0.23528	2.11431	0.0344886	0.249369
Cyp4f15	22.2743	0.61461	0.29073	2.11402	0.0345134	0.249433
Cops4	4462.28	-0.409866	0.193903	-2.11377	0.0345349	0.249472
Slc10a6	44.0776	-0.538886	0.255068	-2.11271	0.0346255	0.250011
H2-Ab1	194.357	0.487224	0.230656	2.11234	0.034657	0.250122
Ankrd53	1529.24	-0.429273	0.203298	-2.11155	0.0347253	0.250184
Cep72	5557.53	-0.358441	0.169746	-2.11163	0.0347179	0.250184
Efs	26.8598	0.616156	0.29181	2.11149	0.03473	0.250184
Vmn2r4	46.932	-0.58016	0.274713	-2.11188	0.0346969	0.250184
Adpgk	145.363	0.493326	0.233687	2.11106	0.0347675	0.250223
Itgbl1	136.595	-0.487921	0.23111	-2.11121	0.0347545	0.250223
Mrap	56.129	0.629253	0.298124	2.11071	0.0347975	0.250324
Syk	82.962	0.575376	0.272668	2.11017	0.0348433	0.250537
Ldhal6b	15664.2	-0.344935	0.163498	-2.10972	0.0348827	0.250589
Sgms2	1588.91	-0.38178	0.180948	-2.10989	0.0348682	0.250589
Ppp4r1	12964.9	-0.481354	0.228185	-2.10949	0.0349024	0.250614
Tm6sf1	47.9394	0.562665	0.266874	2.10836	0.0350001	0.2512
Wee1	600.164	-0.445024	0.211175	-2.10737	0.0350853	0.251696
Hyi	26.3927	0.624603	0.296489	2.10666	0.0351468	0.251904
Thap3	21.8216	0.613122	0.291019	2.10681	0.0351342	0.251904
1810030O07Rik	69.3983	0.526318	0.249927	2.10589	0.0352143	0.252155
Gtpbp3	90.8728	0.49365	0.2344	2.10602	0.0352027	0.252155
Slc7a1	599.879	0.422924	0.20085	2.10567	0.0352327	0.252172
Mapk8ip3	876.112	0.409999	0.19481	2.10461	0.0353254	0.252639
Tbc1d16	127.897	0.477912	0.227085	2.10455	0.0353305	0.252639
1700066M21Rik	649.16	-0.383998	0.182501	-2.10408	0.0353713	0.252814
Coro2a	1925.33	-0.385894	0.183433	-2.10373	0.0354017	0.252916
Pbx2	76.9544	0.518129	0.246382	2.10295	0.0354705	0.253291
Ctsc	154.486	0.508153	0.241684	2.10255	0.0355049	0.253323
Sox13	63.8593	0.585311	0.278385	2.10252	0.0355075	0.253323
Fads6	96.0338	0.555496	0.264301	2.10175	0.035575	0.253688
Trpm2	27.9555	0.610804	0.290698	2.10116	0.0356265	0.253823
Zfp748	824.402	-0.39697	0.188922	-2.10124	0.0356201	0.253823
Bpifa3	1904.93	-0.465915	0.221767	-2.10092	0.0356484	0.253862
Creld1	84.1983	0.549353	0.261617	2.09984	0.0357433	0.254422
Chek2	18.9066	0.627707	0.299115	2.09855	0.0358569	0.254997
Tmco5	6470.38	-0.485723	0.231445	-2.09866	0.0358471	0.254997
Arhgap31	217.641	0.400559	0.190905	2.09821	0.0358865	0.255091
Crbn	1965.49	-0.379295	0.180811	-2.09774	0.0359278	0.255152
Dcun1d2	85.4805	0.475018	0.226443	2.09774	0.0359278	0.255152
Fabp5	53.0521	0.575701	0.274519	2.09712	0.0359826	0.255225
Lig3	9598	-0.374194	0.178427	-2.09718	0.0359775	0.255225
Rap2c	52.8038	0.560941	0.267506	2.09692	0.0360003	0.255225
Trim36	18981.5	-0.44161	0.210603	-2.09688	0.0360038	0.255225
Gm19395	580.171	-0.419049	0.199927	-2.09601	0.036081	0.25554
Nagk	864.782	0.433039	0.206596	2.09607	0.0360761	0.25554
Rpl32	4294.19	-0.360599	0.172064	-2.09573	0.0361066	0.255604
Csl	5004.92	-0.382206	0.182476	-2.09455	0.0362112	0.25595
Donson	1202.16	-0.400935	0.191416	-2.09457	0.036209	0.25595
Mll3	769.055	0.483471	0.230836	2.09444	0.0362212	0.25595
Slc2a10	17.9517	0.633006	0.302218	2.09454	0.0362123	0.25595
Usp2	16849.6	-0.327976	0.156609	-2.09423	0.0362391	0.25596
Blmh	286.426	0.435062	0.207838	2.09327	0.0363247	0.256043
Flywch2	76.7489	0.522153	0.24945	2.09322	0.0363296	0.256043
Nat6	1224.73	-0.422231	0.201718	-2.09318	0.0363331	0.256043
Pkn2	1574.27	-0.357232	0.170619	-2.09374	0.0362834	0.256043
Trim33	1800.32	-0.355024	0.169566	-2.09372	0.0362849	0.256043
Riok3	6020.81	-0.381733	0.18243	-2.09249	0.0363948	0.256362
Spag7	538.39	-0.48127	0.230021	-2.09229	0.0364126	0.256371
Zscan12	1128.79	-0.37397	0.178755	-2.09209	0.0364308	0.256383
Mdm2	3414.82	-0.357675	0.170997	-2.0917	0.0364652	0.256393
Wbp2nl	2758.12	-0.419028	0.200316	-2.09184	0.0364528	0.256393
Ccin	5104.34	-0.346099	0.165492	-2.09134	0.0364977	0.256414
Gpx6	632.096	-0.398485	0.190584	-2.09086	0.0365402	0.256414
Lrwd1	6786.9	-0.379706	0.181593	-2.09097	0.0365303	0.256414
Poc1b	1943.86	-0.396828	0.189802	-2.09075	0.0365505	0.256414
Slc38a9	1181.93	-0.384037	0.183659	-2.09104	0.0365248	0.256414
Ano8	33.1403	0.561237	0.268486	2.09038	0.036584	0.256417
Itpka	103.65	0.46604	0.222965	2.09019	0.0366004	0.256417
Tead3	19.4363	0.616746	0.29505	2.09031	0.03659	0.256417
4930583P06Rik	67.5253	-0.574846	0.275073	-2.08979	0.0366362	0.256553
Bcas1	329.776	0.438629	0.209932	2.08938	0.0366731	0.256599
Mapk6	19759	-0.452949	0.216789	-2.08935	0.0366758	0.256599
Abca15	1368.85	-0.402897	0.192954	-2.08805	0.0367937	0.25663
Acbd4	74.1501	0.563558	0.269961	2.08755	0.0368381	0.25663
Ar	113.504	0.537074	0.257222	2.08798	0.0367996	0.25663
Armc3	3692.1	-0.444535	0.212955	-2.08746	0.0368467	0.25663
Cyp26b1	463.472	0.456334	0.218532	2.08818	0.0367813	0.25663
Fbxw5	7772.81	-0.40993	0.196269	-2.08862	0.0367422	0.25663
Foxj1	2246.17	-0.457089	0.218971	-2.08744	0.0368483	0.25663
Rc3h1	1874.43	-0.331737	0.158894	-2.08778	0.0368175	0.25663
Sardh	373.11	0.559666	0.26805	2.08792	0.0368052	0.25663
Wdr91	62.2978	0.566724	0.271466	2.08764	0.0368301	0.25663
Zfp87	353.411	-0.400305	0.191782	-2.08729	0.0368618	0.25663
Gemin4	2427.02	-0.45766	0.219308	-2.08683	0.0369031	0.256724
Igdcc4	96.4875	0.518781	0.248604	2.08678	0.0369082	0.256724
Ap2a1	6619	-0.367855	0.176323	-2.08626	0.0369552	0.256748
Rfwd2	1128.48	-0.330585	0.158463	-2.08619	0.0369611	0.256748
Rimbp3	20942.8	-0.306466	0.146895	-2.0863	0.0369519	0.256748
Ccdc50	1407.33	-0.349995	0.167789	-2.08592	0.0369858	0.25675
Sugt1	1610.64	-0.339023	0.162536	-2.08583	0.0369945	0.25675
Heatr7b2	25762.4	-0.391565	0.187751	-2.08556	0.0370187	0.256804
Atp2b3	54.8676	0.514927	0.246978	2.08491	0.0370777	0.25691
Gpr133	52.5779	-0.520191	0.249511	-2.08484	0.0370836	0.25691
Tmem225	942.428	-0.422612	0.202701	-2.0849	0.037078	0.25691
2310001A20Rik	160.087	0.479569	0.230135	2.08386	0.0371728	0.257185
Pcf11	3680.9	-0.340958	0.163612	-2.08394	0.0371653	0.257185
Snx18	135.11	0.513073	0.246175	2.08418	0.0371439	0.257185
Shroom3	2191.46	-0.416871	0.200108	-2.08324	0.0372298	0.257464
Klc1	217.16	0.402478	0.193264	2.08252	0.0372946	0.25757
Med12	471.926	0.400566	0.192323	2.08277	0.0372718	0.25757
Plxna3	61.3191	0.601507	0.288834	2.08254	0.0372932	0.25757
Clec2d	47.9492	0.563301	0.270563	2.08196	0.0373464	0.257584
Gm6981	573.941	-0.448595	0.215461	-2.08202	0.0373404	0.257584
Tnfrsf11a	24.302	0.593708	0.285164	2.08199	0.0373435	0.257584
4933411G06Rik	421.794	-0.502289	0.241356	-2.08112	0.0374232	0.257771
Dusp11	299.73	0.440052	0.211441	2.0812	0.0374156	0.257771
Prkaa1	650.331	-0.36205	0.17395	-2.08134	0.0374025	0.257771
Galnt12	30.4851	0.583899	0.28065	2.08052	0.0374776	0.257966
Hist1h4k	26.0548	0.603076	0.289878	2.08045	0.0374846	0.257966
Heca	444.926	-0.401782	0.193185	-2.07977	0.0375464	0.258276
1700028J19Rik	7016.42	-0.339938	0.163585	-2.07805	0.0377052	0.258403
Atp5c1	1562.13	-0.399181	0.191995	-2.07912	0.0376065	0.258403
Cct4	6301.47	-0.423459	0.203786	-2.07796	0.0377133	0.258403
Cdk2ap2	74.0526	0.474731	0.228366	2.07882	0.0376336	0.258403
Ehhadh	34.4258	0.593537	0.285519	2.0788	0.0376359	0.258403
Fam48a	7129.97	-0.325209	0.156489	-2.07816	0.0376947	0.258403
Gucy2c	31.8419	-0.627912	0.302179	-2.07795	0.0377141	0.258403
Tbc1d9b	920.21	0.487436	0.234573	2.07797	0.037712	0.258403
Tctex1d1	3667.99	-0.364236	0.175172	-2.07931	0.0375892	0.258403
Dctn6	199.96	-0.6364	0.306426	-2.07685	0.0378153	0.258981
Spdya	1759.03	-0.357557	0.172185	-2.07658	0.0378399	0.259036
Klhl26	87.0432	0.521313	0.251076	2.07632	0.0378645	0.25906
Vmn2r-ps54	184.277	-0.496325	0.239056	-2.07619	0.0378767	0.25906
1500011H22Rik	1717.26	-0.358875	0.172877	-2.0759	0.0379035	0.259129
Ptpra	450.089	0.453885	0.218703	2.07535	0.037954	0.259361
Armcx1	22.618	0.612765	0.295296	2.07509	0.0379784	0.259414
Lrrk1	114.683	0.519666	0.250497	2.07454	0.038029	0.259531
Rmi1	1043.16	-0.352948	0.170123	-2.07466	0.0380181	0.259531
Lrrc4	55.5245	0.541905	0.261246	2.07431	0.0380506	0.259565
Map6d1	22.6288	0.596737	0.287709	2.0741	0.0380704	0.259586
Braf	1530.49	-0.364136	0.175596	-2.07371	0.0381062	0.259717
Tfrc	309.897	0.453229	0.21867	2.07266	0.0382042	0.26027
Btbd1	5299.81	-0.450308	0.217339	-2.07191	0.0382737	0.260629
D730040F13Rik	164.825	0.486602	0.234892	2.0716	0.0383027	0.260667
Ttc39c	838.216	-0.435365	0.210188	-2.07131	0.0383294	0.260667
Zfp944	344.109	-0.402308	0.194212	-2.07149	0.0383128	0.260667
1700003G18Rik	132.194	-0.418462	0.202071	-2.07087	0.038371	0.260722
Irf1	35.2196	0.57706	0.27865	2.07091	0.0383672	0.260722
Grb7	67.2368	0.619137	0.299062	2.07026	0.0384278	0.26088
Sema6c	255.845	0.531512	0.256734	2.07028	0.0384257	0.26088
Atp6ap2	156.33	0.44843	0.21677	2.06869	0.0385753	0.261767
1700009N14Rik	8811.87	-0.338544	0.16374	-2.06757	0.0386805	0.262366
Uhmk1	153.301	-0.443837	0.214835	-2.06594	0.0388337	0.263291
Mafg	40.1135	0.548428	0.265607	2.06481	0.0389407	0.263901
Mns1	3682.88	-0.397414	0.192488	-2.06462	0.0389591	0.263911
Usp37	2585.34	-0.36904	0.17877	-2.06432	0.0389872	0.263987
Ttll8	3903.62	-0.363199	0.175985	-2.06381	0.0390359	0.264202
Dicer1	280.059	0.460437	0.223167	2.0632	0.0390936	0.264477
Socs3	16.517	0.626837	0.303925	2.06248	0.0391625	0.264828
Snord83b	7793.95	0.485322	0.235383	2.06184	0.0392229	0.265121
Prrt2	33.8534	0.564088	0.27369	2.06105	0.0392985	0.265517
Bcap29	3817.61	-0.357207	0.173369	-2.06039	0.0393615	0.265827
A530064D06Rik	50.0559	-0.501822	0.243581	-2.06018	0.0393812	0.265845
Dlx6as1	63.4885	-0.520709	0.252818	-2.05962	0.0394345	0.266005
Pitrm1	263.889	0.369493	0.179402	2.05958	0.0394392	0.266005
Gm20300	95.0562	0.538894	0.261707	2.05915	0.0394796	0.266162
Dhx8	2433.71	-0.356914	0.173401	-2.05832	0.0395599	0.266409
Mettl9	581.325	-0.412916	0.200634	-2.05806	0.0395847	0.266409
Pi4k2b	2138.19	-0.3541	0.172031	-2.05835	0.0395568	0.266409
Srebf1	425.168	0.518007	0.251696	2.05807	0.0395837	0.266409
Cdkn2aip	3607.58	-0.430425	0.20924	-2.05709	0.0396776	0.266688
Cep350	7461.48	-0.409961	0.199261	-2.05741	0.039647	0.266688
Mybbp1a	616.426	0.389913	0.189532	2.05725	0.0396625	0.266688
Gm2518	124.955	-0.443214	0.215512	-2.05656	0.0397282	0.266911
Tada2b	1033.18	-0.477159	0.232037	-2.05639	0.039745	0.266911
1700003F17Rik	289.517	-0.528513	0.257076	-2.05586	0.0397956	0.267135
1110051M20Rik	834.97	-0.35137	0.171037	-2.05435	0.0399421	0.267223
1700010I14Rik	11479.4	-0.345894	0.168404	-2.05395	0.0399805	0.267223
Atp6v1d	1466.15	-0.340788	0.1658	-2.05542	0.0398383	0.267223
Cxcl14	25.4338	0.603022	0.293527	2.0544	0.0399369	0.267223
Cypt2-ps	1000.32	-0.47205	0.229671	-2.05533	0.0398475	0.267223
Klhl20	137.186	0.439699	0.214067	2.05402	0.0399735	0.267223
Nrg1	20.1891	0.631663	0.307421	2.05471	0.0399066	0.267223
Pld2	39.1487	0.603184	0.293667	2.05398	0.0399781	0.267223
Rfc1	3700.5	-0.398355	0.193926	-2.05416	0.0399603	0.267223
Srsf1	1398.69	0.352017	0.171358	2.05428	0.039949	0.267223
Slc7a7	214.397	-0.46856	0.228171	-2.05355	0.0400197	0.267371
1110059M19Rik	73.8626	-0.541777	0.263865	-2.05323	0.0400498	0.267457
Ggh	167.263	-0.500847	0.243995	-2.05269	0.0401022	0.267577
Kif2b	13515.4	-0.345489	0.168309	-2.0527	0.0401015	0.267577
Tspo	129.055	0.497273	0.242303	2.05228	0.0401427	0.267732
Ap2b1	17136.1	-0.356885	0.173974	-2.05136	0.0402315	0.268095
Pfkp	3439.03	-0.351334	0.171254	-2.05154	0.0402148	0.268095
Calm1	13165.2	-0.330305	0.161188	-2.04919	0.0404434	0.269162
Sfxn5	42.1453	0.576175	0.281152	2.04933	0.0404294	0.269162
Snx3	2275.4	-0.345293	0.168485	-2.04939	0.0404236	0.269162
Mrps31	576.771	-0.372715	0.18192	-2.04879	0.0404827	0.269308
Zfp280b	165.07	0.413698	0.202006	2.04795	0.0405653	0.269742
3110047P20Rik	164.783	-0.45296	0.221332	-2.04651	0.0407059	0.26987
Gpr39	159.255	-0.540171	0.263932	-2.04663	0.0406943	0.26987
Isoc1	124.693	0.459928	0.224706	2.0468	0.0406777	0.26987
Lancl3	30.3952	0.574865	0.280873	2.04671	0.0406869	0.26987
Nrp1	215.204	0.518009	0.253023	2.04728	0.0406307	0.26987
Phip	385.718	0.422756	0.206574	2.04651	0.0407059	0.26987
Zfp691	574.047	-0.428646	0.209389	-2.04712	0.0406461	0.26987
4933417O13Rik	204.625	-0.405313	0.198107	-2.04593	0.0407634	0.270021
Dnajc5b	4319.62	-0.324979	0.158838	-2.04597	0.0407589	0.270021
BC067068	201.077	-0.391664	0.191459	-2.04568	0.0407883	0.270071
Prmt2	85.0925	0.475622	0.232533	2.0454	0.0408156	0.270136
4933409K07Rik	2795.07	-0.470498	0.230084	-2.0449	0.0408652	0.270235
Wfdc3	324.183	-0.609528	0.29805	-2.04505	0.0408499	0.270235
Alg2	187.215	0.460348	0.225156	2.04458	0.0408968	0.270329
Actrt1	710.809	-0.396591	0.193989	-2.04439	0.0409146	0.270332
Stxbp1	230.468	0.378565	0.185236	2.04369	0.0409844	0.270678
4933406M09Rik	1003.99	-0.412573	0.201904	-2.04342	0.0410112	0.27074
Lin28b	131.322	0.472046	0.231053	2.04301	0.041051	0.270888
Pramel1	116.53	0.484159	0.237068	2.04228	0.0411238	0.271138
Spata21	45715.2	-0.504222	0.246889	-2.0423	0.0411219	0.271138
BB014433	2954.52	-0.489258	0.239635	-2.04168	0.0411836	0.271313
Dvl3	53.9809	0.558965	0.273789	2.04159	0.0411926	0.271313
Rab42-ps	42.2235	-0.627588	0.307417	-2.04149	0.0412026	0.271313
Il17rc	50.5809	0.519046	0.254368	2.04053	0.0412973	0.271811
Trim56	61.4613	0.542592	0.265928	2.04037	0.0413132	0.271811
4930452G13Rik	790.729	-0.443031	0.217248	-2.03929	0.0414214	0.272397
Armc4	1548.96	-0.399405	0.195881	-2.03902	0.0414485	0.272397
Pygm	93.846	0.479927	0.235379	2.03895	0.0414548	0.272397
C2cd2l	289.639	-0.470102	0.230694	-2.03777	0.0415727	0.272597
Dip2c	251.088	0.46843	0.229894	2.0376	0.0415904	0.272597
Dusp13	3880.98	-0.406174	0.199293	-2.03808	0.0415422	0.272597
Eif4e	3199.92	-0.36892	0.181044	-2.03773	0.0415766	0.272597
Klhl23	378.689	0.382294	0.187611	2.0377	0.0415802	0.272597
Ranbp17	2797.48	-0.31616	0.155146	-2.03782	0.0415678	0.272597
Cyb5r4	529.799	-0.526685	0.258584	-2.0368	0.0416699	0.273004
4931406H21Rik	18.0553	0.615335	0.30218	2.03632	0.0417183	0.273206
4930528F23Rik	144.199	0.492548	0.241965	2.03561	0.0417892	0.273264
Clip1	4524.38	-0.486169	0.238807	-2.03582	0.0417682	0.273264
Gstm3	65.4392	0.601442	0.295434	2.03579	0.0417715	0.273264
Slc14a2	116.104	-0.484462	0.238003	-2.03553	0.0417974	0.273264
Cd2ap	227.081	0.450908	0.221593	2.03485	0.0418662	0.273555
Naa10	16.8328	0.619401	0.304413	2.03474	0.0418771	0.273555
Pafah1b2	3976.08	-0.405894	0.199516	-2.0344	0.0419116	0.273666
Mbd6	450.402	0.433752	0.213251	2.03399	0.0419524	0.273757
N4bp2	1088.37	-0.364797	0.179358	-2.03391	0.0419608	0.273757
Ppp1r32	2226.2	-0.420132	0.206654	-2.03302	0.0420502	0.274121
Xdh	172.109	0.551404	0.271226	2.03301	0.0420519	0.274121
Tspan9	56.3506	0.529781	0.260675	2.03234	0.0421189	0.274443
Cd59b	117.195	-0.4807	0.236571	-2.03194	0.0421594	0.274543
Chrna4	36.3098	0.560334	0.275776	2.03184	0.0421695	0.274543
1700067G17Rik	58.4143	-0.550308	0.270947	-2.03105	0.0422497	0.274683
Adam19	76.2638	0.495882	0.24414	2.03114	0.0422413	0.274683
Arrdc1	31.9714	0.566837	0.279118	2.03081	0.042274	0.274683
Pdcd6	368.708	-0.341277	0.168005	-2.03135	0.0422195	0.274683
Ttc13	178.146	0.484452	0.238557	2.03076	0.0422793	0.274683
Gpi1	14032.1	-0.312382	0.153894	-2.02984	0.0423725	0.275174
Gm6370	191.48	-0.478535	0.235783	-2.02955	0.0424018	0.275249
Glb1l2	407.171	0.561491	0.276689	2.02932	0.0424258	0.27529
Agtrap	355.054	0.446597	0.220232	2.02785	0.0425758	0.275803
Agxt2l2	59.1582	0.56514	0.278647	2.02816	0.0425439	0.275803
Asap1	5282.02	-0.35148	0.173356	-2.0275	0.0426112	0.275803
Fat1	1236.25	0.430789	0.212426	2.02795	0.042565	0.275803
Itgav	151.441	0.487209	0.240299	2.02751	0.0426104	0.275803
Srpk1	7636.11	-0.315963	0.155791	-2.02812	0.0425479	0.275803
Npdc1	81.4584	0.516282	0.254694	2.02707	0.0426552	0.275858
Vtcn1	56.9466	-0.545489	0.269085	-2.0272	0.0426417	0.275858
Calml4	103.623	0.497194	0.245508	2.02516	0.0428508	0.27632
Ctbp1	379.562	0.386869	0.190982	2.02568	0.0427977	0.27632
Fam160b2	1440.48	-0.539983	0.266538	-2.02592	0.0427731	0.27632
Ilvbl	262.724	0.425613	0.210126	2.02551	0.0428151	0.27632
Mex3c	1482.1	-0.352712	0.174107	-2.02583	0.0427822	0.27632
Ppef1	870.642	-0.413787	0.204323	-2.02516	0.042851	0.27632
Ubr5	22440.7	-0.378651	0.186946	-2.02545	0.0428208	0.27632
Ndst4	470.696	-0.371428	0.183474	-2.02442	0.0429268	0.27658
Pea15a	423.365	0.416892	0.205914	2.02459	0.0429098	0.27658
Creb3l2	76.3769	0.550593	0.272005	2.02421	0.042949	0.276609
Cdca3	3281.73	-0.341192	0.168605	-2.02362	0.0430093	0.276624
Grk6	173.419	0.40526	0.200278	2.02349	0.0430225	0.276624
Hexim2	885.046	-0.406264	0.200735	-2.02388	0.0429825	0.276624
Zc3hav1	51.9997	0.497358	0.245778	2.0236	0.043011	0.276624
4930546K05Rik	100.232	-0.527742	0.26087	-2.02301	0.0430724	0.276831
Ahctf1	12218.8	-0.377353	0.186674	-2.02146	0.0432325	0.277172
Dbi	314.313	0.438548	0.216896	2.02193	0.0431838	0.277172
Eef1g	9172.42	-0.369669	0.182851	-2.02169	0.0432085	0.277172
Iffo2	64.0132	0.492764	0.243758	2.02153	0.0432251	0.277172
Kidins220	889.856	0.395357	0.195524	2.02204	0.0431721	0.277172
Tanc1	382.097	-0.396158	0.195902	-2.02222	0.0431533	0.277172
Slc27a1	646.44	0.441536	0.218443	2.02128	0.0432504	0.277173
4930519F16Rik	60.3346	-0.555875	0.275036	-2.0211	0.0432691	0.277179
Alg1	213.974	0.552197	0.273352	2.0201	0.0433733	0.277225
Armc2	1425.25	-0.388937	0.192496	-2.0205	0.0433319	0.277225
Chchd10	80.8381	0.511347	0.253149	2.01995	0.0433887	0.277225
Cnot6	343.982	-0.382954	0.189535	-2.02049	0.0433326	0.277225
Hemt1	273.651	-0.354047	0.175246	-2.02028	0.0433546	0.277225
Ipo5	32593.9	-0.379097	0.187688	-2.01983	0.0434011	0.277225
Ppp2cb	1995.36	-0.416976	0.206374	-2.02049	0.0433329	0.277225
Usp49	2878.66	-0.340215	0.16847	-2.01943	0.043442	0.277373
Npepl1	358.791	0.392911	0.194585	2.01922	0.0434639	0.277399
1700008O03Rik	489.736	-0.351123	0.174261	-2.01492	0.0439129	0.277513
4930564K09Rik	235.296	-0.411875	0.204343	-2.01561	0.043841	0.277513
Aplp1	247.521	0.486416	0.241424	2.01478	0.0439277	0.277513
Catsperg1	3287.34	-0.346051	0.171747	-2.01489	0.0439162	0.277513
Ccdc88a	3765.06	-0.304389	0.15083	-2.01809	0.0435816	0.277513
Dync1i2	2330.14	-0.323466	0.160408	-2.01653	0.043745	0.277513
Ggt5	66.3897	0.564132	0.279456	2.01868	0.0435208	0.277513
Gm3893	879.221	-0.51317	0.254397	-2.0172	0.0436748	0.277513
Gstm2	1781.29	0.54137	0.268607	2.01547	0.0438551	0.277513
Katnal2	863.477	-0.363107	0.180137	-2.01572	0.043829	0.277513
Llgl1	249.631	0.413603	0.204897	2.01859	0.0435297	0.277513
LOC100861571	39.1669	0.615005	0.304819	2.0176	0.0436325	0.277513
Osbpl1a	2801.73	-0.398347	0.197382	-2.01816	0.043575	0.277513
Pank3	354.913	0.42272	0.209788	2.01498	0.0439063	0.277513
Pml	63.0587	0.505615	0.250828	2.01578	0.0438229	0.277513
Ppa2	1163.89	-0.467454	0.232003	-2.01486	0.0439193	0.277513
Scpep1	460.766	0.4525	0.224465	2.0159	0.04381	0.277513
Sema7a	480.356	0.525868	0.260598	2.01793	0.0435982	0.277513
Serinc3	3163.37	-0.503676	0.249709	-2.01706	0.0436898	0.277513
Smap1	4253.43	-0.308916	0.153199	-2.01643	0.0437549	0.277513
Tbl1xr1	1052.41	-0.339306	0.168113	-2.01832	0.0435581	0.277513
Tle6	106.748	0.489451	0.242631	2.01726	0.0436681	0.277513
Tmc5	3083.84	-0.426254	0.211468	-2.01569	0.0438327	0.277513
Tmem149	27.2966	0.571143	0.283083	2.01758	0.0436351	0.277513
Tnrc6a	476.913	0.396282	0.19651	2.0166	0.0437374	0.277513
Ddx20	7961.01	-0.332635	0.165123	-2.01447	0.0439606	0.277545
Vac14	210.709	0.460804	0.228756	2.01439	0.0439684	0.277545
4930552N02Rik	74.2413	-0.472578	0.234833	-2.0124	0.0441774	0.277867
Atp8b1	60.2941	-0.488972	0.242906	-2.01301	0.0441135	0.277867
D930014E17Rik	345.04	-0.379177	0.188359	-2.01306	0.0441083	0.277867
Igfn1	58.0327	0.497313	0.247127	2.01238	0.0441801	0.277867
Lgals8	4678.58	-0.512502	0.25464	-2.01265	0.0441514	0.277867
Pcgf5	337.912	0.464276	0.230571	2.01359	0.0440521	0.277867
Pias3	65.9977	0.479363	0.238164	2.01274	0.044142	0.277867
Stard6	3385.33	-0.436112	0.216626	-2.0132	0.0440931	0.277867
Tcf25	674.307	0.385824	0.191661	2.01305	0.0441094	0.277867
Copz2	45.2885	0.583527	0.290056	2.01177	0.0442437	0.278155
Dgcr14	649.335	-0.369347	0.18362	-2.01147	0.0442757	0.278242
Lrrc16b	29.5183	0.567364	0.282088	2.0113	0.0442935	0.278242
9130221H12Rik	256.643	-0.4468	0.222183	-2.01095	0.0443303	0.278362
Slc16a2	40.4775	0.544016	0.270556	2.01074	0.0443534	0.278394
Usp50	2825.14	-0.407456	0.202674	-2.0104	0.0443892	0.278506
Asb10	21.4737	0.591516	0.294291	2.00997	0.0444346	0.2786
D19Wsu162e	485.436	0.369251	0.183729	2.00976	0.0444565	0.2786
Dnajb14	5131.78	-0.314359	0.156457	-2.00924	0.0445116	0.2786
Eri1	194.637	-0.40553	0.201824	-2.00932	0.044503	0.2786
Mmp11	48.4899	0.547607	0.272535	2.00931	0.0445044	0.2786
Odf2l	654.586	-0.416627	0.207329	-2.0095	0.0444837	0.2786
Dnahc6	4763.73	-0.315821	0.157209	-2.00892	0.0445453	0.278699
Grb14	58.5154	0.516536	0.257209	2.00824	0.0446181	0.278952
Otud3	2121.94	-0.323694	0.161186	-2.0082	0.0446216	0.278952
A430107O13Rik	194.171	0.513651	0.255865	2.00751	0.0446955	0.278966
Alg6	39.6106	0.572911	0.285373	2.00758	0.0446874	0.278966
Lrp4	105.986	0.492599	0.245329	2.00791	0.0446527	0.278966
Rnf14	1732.5	-0.320525	0.159644	-2.00775	0.0446696	0.278966
4930529F22Rik	1069.86	-0.491177	0.244723	-2.00707	0.0447421	0.279136
Srpk2	13277.1	-0.477451	0.237912	-2.00684	0.0447667	0.279136
Ube2c	178.18	-0.506339	0.252318	-2.00675	0.0447766	0.279136
Arhgap32	262.018	0.405368	0.202079	2.00599	0.0448573	0.279293
Mpst	47.6819	0.516042	0.257217	2.00625	0.0448297	0.279293
Prss37	4336.66	-0.382623	0.190755	-2.00584	0.0448735	0.279293
Slc26a10	432.709	-0.592786	0.295495	-2.00608	0.0448481	0.279293
Eif3m	645.743	-0.350548	0.17481	-2.00532	0.0449293	0.279528
Rictor	495.457	0.357787	0.178527	2.0041	0.0450592	0.280224
2510003E04Rik	1796.48	-0.330202	0.165187	-1.99896	0.0456127	0.28065
4930473O22Rik	104.567	-0.517247	0.258783	-1.99876	0.0456341	0.28065
Ankrd32	690.67	-0.429795	0.214846	-2.00048	0.0454488	0.28065
Atp6v1e2	2595.41	-0.424251	0.212251	-1.99882	0.0456277	0.28065
Btd	93.1989	0.513941	0.256813	2.00123	0.0453679	0.28065
Crls1	1274.78	-0.368413	0.183944	-2.00285	0.045193	0.28065
Dazl	626.105	0.38804	0.194064	1.99954	0.0455499	0.28065
Eln	33.0107	0.588579	0.293876	2.00281	0.0451975	0.28065
Fam117a	122.392	0.427947	0.213852	2.00113	0.0453779	0.28065
Glb1l	3770.26	-0.330592	0.165223	-2.00088	0.0454053	0.28065
Gm15441	113.023	-0.454314	0.227244	-1.99924	0.0455826	0.28065
Golph3	1284.85	-0.355752	0.177797	-2.00088	0.0454051	0.28065
Il6st	417.035	0.459382	0.229717	1.99978	0.0455245	0.28065
Kif2c	10978.8	-0.407615	0.203649	-2.00155	0.0453327	0.28065
Lin28a	22.5607	0.579173	0.28973	1.99901	0.0456071	0.28065
Nedd4	1293.67	0.44001	0.220123	1.99893	0.0456158	0.28065
Ogt	552.76	0.478822	0.239523	1.99906	0.0456017	0.28065
Pom121l2	5317.3	-0.386305	0.193257	-1.99892	0.0456168	0.28065
Porcn	37.0607	0.535735	0.267575	2.00219	0.0452648	0.28065
Purb	696.35	-0.384151	0.191963	-2.00117	0.0453735	0.28065
Rpl10	158.761	0.468438	0.233912	2.00262	0.0452179	0.28065
Rufy3	1026.88	-0.442495	0.221074	-2.00157	0.0453307	0.28065
Slc48a1	266.973	0.517196	0.258726	1.99901	0.0456073	0.28065
Stbd1	17.3836	-0.614889	0.30713	-2.00205	0.0452797	0.28065
Tmem164	453.799	0.532141	0.266218	1.99889	0.0456198	0.28065
Triml1	1122.24	-0.379933	0.189657	-2.00326	0.0451491	0.28065
Ubqln1	1475.5	-0.369891	0.184754	-2.00208	0.0452764	0.28065
Vwa1	155.055	0.427285	0.213791	1.99861	0.0456508	0.28065
Zfp946	20.5884	0.591537	0.29562	2.001	0.0453919	0.28065
Blzf1	1083.45	-0.371245	0.185827	-1.9978	0.0457383	0.281077
Fzd7	44.6702	0.530007	0.265522	1.99609	0.0459237	0.282105
2210403K04Rik	80.7754	0.469737	0.235439	1.99516	0.0460255	0.282156
App	1686.39	0.444663	0.222905	1.99485	0.0460588	0.282156
Exoc6b	542.15	0.340327	0.170601	1.99487	0.0460567	0.282156
Gm5918	1185.13	-0.398889	0.19993	-1.99515	0.046027	0.282156
Gpc6	18.1928	0.597971	0.29961	1.99583	0.045952	0.282156
Ifngr1	179.93	0.390492	0.195744	1.99491	0.0460528	0.282156
Stab1	1564.75	0.546376	0.273786	1.99563	0.045974	0.282156
1700025M24Rik	166.598	-0.591618	0.296681	-1.99412	0.0461384	0.282353
4930442J19Rik	1001.23	-0.3896	0.195427	-1.99359	0.0461973	0.282353
Agpat6	29383.8	-0.381609	0.191355	-1.99424	0.0461259	0.282353
Ssx2ip	10930.4	-0.374569	0.187869	-1.99378	0.046176	0.282353
Tmem62	51.4747	0.543239	0.27247	1.99376	0.0461781	0.282353
Uggt1	425.267	0.4351	0.218252	1.99356	0.0461998	0.282353
Bmpr2	97.5797	0.447744	0.224665	1.99294	0.0462677	0.282656
Rtn1	901.305	-0.352395	0.176838	-1.99276	0.0462881	0.28267
Ralgds	2466.79	-0.401944	0.201728	-1.9925	0.0463163	0.282688
Tram1	2633.92	-0.322142	0.161685	-1.9924	0.0463273	0.282688
Ect2	1087.04	-0.318007	0.159699	-1.99129	0.0464495	0.28291
Ergic2	3806.05	-0.323906	0.162692	-1.99091	0.046491	0.28291
Nup43	359.754	-0.396477	0.199062	-1.99173	0.0464012	0.28291
Pnma5	16.9484	0.607755	0.305233	1.99111	0.0464684	0.28291
Rcl1	60.5886	0.481223	0.241637	1.99151	0.0464245	0.28291
Rfx8	2394.65	-0.40621	0.204021	-1.99102	0.0464782	0.28291
Sema3c	148.573	0.444082	0.222987	1.99151	0.0464243	0.28291
Lrrfip2	4916.93	-0.318706	0.160196	-1.98948	0.046648	0.283692
Top2b	339.485	0.391474	0.196779	1.98941	0.0466561	0.283692
1110031I02Rik	37.3481	0.545187	0.27417	1.9885	0.0467563	0.283747
Fam179b	3460.2	-0.33921	0.170582	-1.98854	0.0467517	0.283747
Iqca	352.842	-0.37546	0.188791	-1.98875	0.0467283	0.283747
Mrps7	260.056	0.47479	0.23876	1.98857	0.0467491	0.283747
Nupl1	2244.56	-0.322733	0.16228	-1.98874	0.0467296	0.283747
Snip1	1467.33	-0.321389	0.16164	-1.9883	0.0467783	0.28377
Cpvl	333.524	-0.412786	0.207629	-1.98809	0.0468013	0.283799
Hps3	72.6016	0.502984	0.253061	1.9876	0.046856	0.283942
Snord34	258.105	0.440201	0.221479	1.98755	0.0468614	0.283942
Ankrd36	10076.9	-0.339964	0.171101	-1.98692	0.0469308	0.284031
Tle4	144.33	0.43862	0.220737	1.98707	0.0469149	0.284031
Vps26b	161.084	0.431295	0.217063	1.98696	0.0469267	0.284031
0610010F05Rik	1398.64	-0.371174	0.186871	-1.98625	0.0470052	0.284063
Dnaja2	2490.54	-0.309261	0.155716	-1.98605	0.0470274	0.284063
Mtch1	233.294	0.400171	0.201449	1.98646	0.0469823	0.284063
Papss1	129.244	0.503045	0.253272	1.98618	0.0470129	0.284063
Trappc8	1165.72	-0.371323	0.186923	-1.9865	0.046978	0.284063
Cast	3002.22	-0.47178	0.237572	-1.98584	0.0470507	0.284093
Atp6v1c1	1394.62	-0.387633	0.19523	-1.98552	0.0470863	0.284174
Gpr137b	33.2851	0.595006	0.299716	1.98523	0.0471188	0.284174
Rcsd1	46.142	0.511241	0.257504	1.98537	0.0471034	0.284174
Rnase10	60.6244	0.609845	0.307348	1.98421	0.0472321	0.284747
Rhbdl1	55.2957	0.520463	0.262344	1.9839	0.0472673	0.284755
Uqcr11	350.297	0.414796	0.209084	1.98387	0.0472701	0.284755
Rps7	5050.17	-0.386863	0.195032	-1.98359	0.0473017	0.284835
Arid2	4600.35	-0.350034	0.176535	-1.9828	0.0473898	0.28486
Myo1g	17.9368	0.59566	0.300421	1.98275	0.0473954	0.28486
Npr1	896.107	0.472025	0.238033	1.98303	0.0473645	0.28486
Scaf11	301.895	0.372137	0.187674	1.98289	0.0473796	0.28486
Tbc1d8b	59.4013	0.525601	0.265089	1.98273	0.0473974	0.28486
4930544O15Rik	529.281	-0.361408	0.182305	-1.98243	0.047431	0.284952
Frg1	505.052	-0.355103	0.179147	-1.98219	0.047458	0.285004
Acad8	313.76	0.45669	0.230466	1.98159	0.0475249	0.285231
Ppp2r5e	2244.15	-0.366312	0.184864	-1.98153	0.0475323	0.285231
Tom1	1225.78	-0.441457	0.222835	-1.98109	0.0475806	0.28541
Serpina3c	273.205	0.560914	0.283194	1.98067	0.047628	0.285585
2410002F23Rik	305.665	0.435671	0.220109	1.97934	0.0477772	0.285951
4933430I17Rik	373.572	-0.377325	0.190604	-1.97963	0.0477456	0.285951
Chn1	1093.35	-0.335135	0.169389	-1.97849	0.0478729	0.285951
Eif3h	1441.72	-0.36823	0.18608	-1.97888	0.0478293	0.285951
Eif3l	2891.56	-0.331	0.167247	-1.97911	0.0478034	0.285951
Glt6d1	1105.73	-0.458115	0.231485	-1.97903	0.0478127	0.285951
Nhp2l1	398.322	-0.380946	0.192536	-1.97857	0.047864	0.285951
Nipbl	10611.8	-0.325497	0.164442	-1.9794	0.0477714	0.285951
Rfx1	2000.46	-0.369714	0.186841	-1.97877	0.0478423	0.285951
Trim24	5187.46	-0.352426	0.178009	-1.97982	0.047724	0.285951
Brix1	159.862	-0.466764	0.236024	-1.97761	0.0479723	0.286435
Brms1	3164.91	-0.355817	0.179954	-1.97727	0.0480112	0.286453
Mllt1	1486.25	-0.398196	0.201387	-1.97726	0.0480121	0.286453
Svep1	134.15	0.504618	0.255254	1.97693	0.0480499	0.286458
Zfp862	69.4401	0.500642	0.253228	1.97704	0.0480375	0.286458
Akr1a1	1027.78	0.444911	0.225132	1.97622	0.0481299	0.286491
Ehd1	11182.3	-0.461297	0.23343	-1.97617	0.0481354	0.286491
Fermt2	175.681	0.428907	0.217087	1.97574	0.0481842	0.286491
Slc27a3	162.034	0.443782	0.224613	1.97576	0.048182	0.286491
Spsb1	891.673	-0.39573	0.200253	-1.97615	0.0481376	0.286491
Stk39	2625.03	-0.44067	0.223033	-1.97581	0.0481768	0.286491
Zcchc18	37.9046	0.532931	0.269729	1.9758	0.0481769	0.286491
1700086L19Rik	1841.69	-0.49299	0.249613	-1.97502	0.0482663	0.286685
Catsper3	1171.9	-0.378637	0.19182	-1.97392	0.0483904	0.286685
Cops7a	3681.7	-0.342085	0.173226	-1.97479	0.0482922	0.286685
D930015E06Rik	4593.47	-0.518145	0.262501	-1.97388	0.0483958	0.286685
Gm2011	46.7971	-0.509091	0.257783	-1.97488	0.0482817	0.286685
Gucy2d	125.875	-0.490476	0.248489	-1.97383	0.048401	0.286685
Larp6	293.361	-0.37646	0.190664	-1.97447	0.0483282	0.286685
Tjp1	1541.21	-0.317593	0.160849	-1.97447	0.0483278	0.286685
Ypel2	108.155	0.509898	0.258217	1.97469	0.0483038	0.286685
Zfp433	109.742	-0.481973	0.244142	-1.97415	0.0483643	0.286685
Mkrn2	2224.54	-0.473915	0.240129	-1.97358	0.0484293	0.286743
Ifltd1	544.205	-0.393999	0.199765	-1.97231	0.0485743	0.286837
Islr2	90.0716	0.442464	0.224319	1.97247	0.0485556	0.286837
Mdm4	1235.83	-0.361957	0.183481	-1.97272	0.0485275	0.286837
Mmel1	4065.63	-0.442515	0.224359	-1.97236	0.0485688	0.286837
Nrk	111.07	0.586675	0.297344	1.97305	0.0484899	0.286837
Pip5k1c	134.655	0.412962	0.209294	1.97312	0.0484815	0.286837
Pkp1	217.243	-0.468495	0.237508	-1.97254	0.0485475	0.286837
Rffl	4133.25	-0.315727	0.160111	-1.97193	0.0486181	0.286987
4931440J10Rik	288.685	0.369726	0.187517	1.97169	0.0486445	0.287034
Kcna6	19.2844	0.590355	0.299457	1.97142	0.0486762	0.287112
Mitd1	17.2028	0.603615	0.306228	1.97113	0.0487093	0.287198
1700027I24Rik	77.287	-0.468603	0.237774	-1.97079	0.048748	0.28729
Spred1	102.453	0.45492	0.230846	1.97067	0.0487617	0.28729
Axin2	32.0888	0.551154	0.27974	1.97024	0.0488113	0.287473
Slc35a3	669.78	-0.401801	0.203977	-1.96983	0.0488578	0.287638
1700008F21Rik	1056.29	-0.377669	0.191772	-1.96937	0.0489112	0.287843
Phex	63.9079	-0.477315	0.242391	-1.96919	0.0489308	0.28785
Gpr15	77.3841	-0.454976	0.231098	-1.96875	0.0489816	0.28804
Prps1l3	680.966	-0.336825	0.171124	-1.9683	0.0490331	0.288234
1700023E05Rik	4292.22	-0.306059	0.155548	-1.96762	0.0491119	0.28837
Crnkl1	754.752	-0.364971	0.185487	-1.96764	0.0491097	0.28837
Map3k5	123.378	0.517551	0.263007	1.96782	0.0490886	0.28837
Polm	22.7934	0.564839	0.287131	1.96719	0.0491617	0.288554
2810008D09Rik	35.9092	0.604348	0.307419	1.96588	0.0493127	0.288944
Apobec4	434.595	-0.492068	0.250285	-1.96603	0.0492948	0.288944
Camk2n1	1451.11	-0.307778	0.156566	-1.96581	0.049321	0.288944
Fut8	1017.93	-0.339066	0.172478	-1.96585	0.0493164	0.288944
Kazald1	60.0225	0.516901	0.262861	1.96644	0.0492474	0.288944
A2m	154.18	-0.425971	0.216714	-1.96559	0.0493456	0.288979
Tbl3	1194.12	-0.321931	0.163797	-1.96543	0.0493647	0.288982
P4ha1	258.38	0.470122	0.239225	1.96519	0.0493927	0.289031
Rplp0	10773.8	-0.32002	0.162866	-1.96493	0.0494225	0.289031
Zfp597	1524.87	-0.375948	0.191334	-1.96487	0.0494288	0.289031
Hs6st1	100.78	0.509504	0.259333	1.96467	0.0494525	0.289061
Ccdc147	4769.03	-0.43063	0.21922	-1.96438	0.0494865	0.289151
Fzd5	56.0674	0.477008	0.242929	1.96357	0.04958	0.289481
Ncoa4	2277.35	-0.445544	0.226905	-1.96357	0.0495801	0.289481
Atxn3	2771.4	-0.35174	0.179191	-1.96294	0.0496536	0.289613
Nipsnap3a	978.714	-0.420225	0.214084	-1.96289	0.0496586	0.289613
Rhot1	1708.85	-0.340235	0.173306	-1.9632	0.0496226	0.289613
Gm9992	312.443	-0.527213	0.268619	-1.96268	0.0496837	0.289651
Cd163	97.1473	0.548207	0.279411	1.96201	0.0497612	0.289994
B230217O12Rik	23.4487	0.579548	0.295452	1.96156	0.0498135	0.290081
Ss18l1	45.1256	0.507147	0.258527	1.96167	0.0498003	0.290081
Hist1h4h	133.682	0.496399	0.253102	1.96126	0.0498484	0.290176
Vmn2r-ps11	178.504	-0.395377	0.201628	-1.96092	0.0498881	0.290298
Fmnl1	547.722	-0.387429	0.197704	-1.95964	0.050038	0.291062
Arhgef1	139.234	0.425781	0.217352	1.95895	0.0501189	0.291315
Pdcd5	1180.84	-0.41693	0.212831	-1.95898	0.0501157	0.291315
Zfp260	108.089	0.512768	0.261784	1.95874	0.0501431	0.291347
Nr2f2	87.2262	0.550852	0.281304	1.95821	0.0502053	0.291425
Poc5	1039.32	-0.308513	0.157553	-1.95815	0.0502127	0.291425
Zdhhc4	1911.23	-0.333223	0.170159	-1.9583	0.0501947	0.291425
Fcgbp	38.5455	-0.566244	0.289242	-1.95768	0.0502675	0.291438
Hal	74.3088	0.497022	0.253901	1.95754	0.0502837	0.291438
Lztfl1	1550.46	-0.332591	0.169918	-1.95736	0.0503049	0.291438
Nr6a1	6925.1	-0.383055	0.195675	-1.95761	0.0502758	0.291438
Tex13a	2969.7	-0.461203	0.235629	-1.95733	0.0503087	0.291438
1810020O05Rik	267.634	-0.47971	0.245132	-1.95694	0.0503543	0.291486
4933400F21Rik	541.52	-0.356654	0.182237	-1.95709	0.0503364	0.291486
Bcar3	147.694	0.45769	0.233964	1.95624	0.0504369	0.291746
Naa15	2015.55	-0.346151	0.176934	-1.95638	0.0504202	0.291746
1700026D11Rik	349.938	-0.360075	0.184259	-1.95417	0.0506807	0.292166
Adck5	396.091	0.433706	0.221887	1.95463	0.0506271	0.292166
Blvrb	69.5885	0.50462	0.25816	1.95468	0.0506207	0.292166
Dct	61.0618	-0.53126	0.271838	-1.95433	0.0506623	0.292166
Dhx58	1902.19	-0.468136	0.239545	-1.95427	0.050669	0.292166
Gdpd3	21.2353	0.591106	0.302494	1.9541	0.0506889	0.292166
Gpc3	41.1075	0.56899	0.291187	1.95403	0.0506972	0.292166
Rgl3	93.6936	0.497024	0.254207	1.95519	0.0505602	0.292166
Th1l	505.177	0.37536	0.192084	1.95415	0.050684	0.292166
Ucp2	336.958	0.432221	0.221121	1.95468	0.0506213	0.292166
Acbd6	2771.25	-0.332171	0.170046	-1.95343	0.0507691	0.292243
Apoh	893.689	-0.349183	0.178759	-1.95337	0.0507755	0.292243
Safb	655.864	0.343269	0.175739	1.95329	0.0507856	0.292243
Unc13c	34.7904	-0.565203	0.289354	-1.95333	0.0507811	0.292243
Haus1	1758.95	-0.360676	0.184769	-1.95203	0.0509341	0.292989
Cacnb2	24.7912	0.590066	0.302417	1.95117	0.0510372	0.293256
Cog8	1980.94	-0.314216	0.161035	-1.95123	0.0510301	0.293256
Fam175a	134.432	-0.408809	0.209494	-1.95141	0.0510082	0.293256
Clip4	14882	-0.3894	0.199715	-1.94977	0.051203	0.2941
Gcnt3	559.786	-0.326155	0.167295	-1.94958	0.0512268	0.294129
Fam65b	192.52	-0.426162	0.218626	-1.94928	0.0512624	0.294224
Ube2d2	754.259	-0.340159	0.17452	-1.94911	0.0512823	0.29423
Xist	29.9743	0.585962	0.300693	1.9487	0.0513309	0.294401
Nckap5l	99.8734	0.465011	0.238673	1.94832	0.051377	0.294556
Ttc39a	4374.95	-0.431258	0.221387	-1.94798	0.0514176	0.294681
Gm9766	9072.12	-0.325609	0.167187	-1.94757	0.0514665	0.294744
Myo10	757.272	0.350921	0.180174	1.94768	0.0514533	0.294744
Trip11	572.01	-0.338793	0.173972	-1.94739	0.0514874	0.294755
E130309D02Rik	452.183	-0.406981	0.209053	-1.94678	0.0515613	0.295033
Tmem41b	862.193	-0.431394	0.221606	-1.94667	0.051574	0.295033
Ccng1	173.988	0.482412	0.247927	1.94578	0.051681	0.295537
Egln1	181.379	0.42983	0.220942	1.94545	0.0517213	0.295659
Akap14	162.665	-0.382563	0.196753	-1.94438	0.0518501	0.295923
Elovl2	4935.22	-0.341097	0.175451	-1.94412	0.0518816	0.295923
Mrpl50	68.635	0.50749	0.260955	1.94474	0.0518064	0.295923
Npc2	494.525	0.396196	0.203752	1.9445	0.0518351	0.295923
Nynrin	49.2623	0.530403	0.272765	1.94454	0.0518301	0.295923
Rnf17	3102.31	-0.30859	0.15872	-1.94424	0.0518666	0.295923
Zfp57	309.558	-0.484722	0.249391	-1.94362	0.0519411	0.296154
Ppp1r2	2067.31	-0.384189	0.197701	-1.94328	0.0519825	0.296277
Trim37	19940.8	-0.333231	0.171492	-1.94313	0.0520009	0.296277
Ctsb	1807.33	0.533507	0.274639	1.94258	0.0520672	0.296547
Ndor1	364.121	0.342671	0.176417	1.94239	0.0520899	0.296567
Dnajb6	2930.85	-0.393162	0.20245	-1.94202	0.0521346	0.296714
Gm2762	3508.79	-0.451726	0.232658	-1.94159	0.052187	0.296903
Arl15	38.6102	0.509046	0.26222	1.9413	0.0522224	0.296996
Pdhb	2068.99	-0.508944	0.262255	-1.94065	0.0523008	0.297333
Rap1gap	198.262	0.47807	0.246385	1.94034	0.0523384	0.297438
Klhdc7a	136.827	0.544487	0.280643	1.94014	0.0523624	0.297466
Mtf1	3054.03	-0.299465	0.154383	-1.93975	0.0524102	0.297629
Scarna13	235.941	0.431542	0.222587	1.93876	0.0525312	0.298207
Pla2g4e	66.1404	-0.570524	0.294315	-1.93848	0.0525644	0.298287
Serpina5	680.615	0.521226	0.268964	1.9379	0.052635	0.298579
Dapp1	480.305	-0.346117	0.178625	-1.93768	0.0526628	0.298627
Stx8	1145.35	-0.459569	0.23721	-1.9374	0.052697	0.298712
Akirin2	1076.34	-0.415729	0.21463	-1.93695	0.0527513	0.298723
Trip12	23860.8	-0.384031	0.19824	-1.9372	0.0527204	0.298723
Zbtb12	21.6419	0.575727	0.29724	1.93691	0.0527564	0.298723
Wbscr28	898.581	-0.318721	0.164574	-1.93664	0.0527896	0.298802
Liph	108.71	-0.430008	0.222076	-1.9363	0.0528304	0.298856
Pip4k2b	129.249	0.482159	0.249017	1.93625	0.0528376	0.298856
Cytl1	108.061	-0.41122	0.212419	-1.93589	0.0528811	0.298898
Gmpr2	570.792	-0.330165	0.170551	-1.93587	0.0528834	0.298898
Rhcg	1208.09	-0.385439	0.199192	-1.93501	0.052989	0.299277
Zfp68	81.7434	0.453099	0.234157	1.93502	0.0529878	0.299277
4933406G16Rik	154.371	-0.399952	0.206794	-1.93406	0.053106	0.299299
6720456H20Rik	173.761	0.390808	0.202025	1.93445	0.0530573	0.299299
Anapc1	1129.9	0.335512	0.173421	1.93467	0.0530303	0.299299
BC061194	4496.79	-0.501033	0.258998	-1.93451	0.0530509	0.299299
Cd209g	42.9937	0.582347	0.301104	1.93404	0.0531082	0.299299
Gm10471	179.505	-0.538059	0.278177	-1.93424	0.0530841	0.299299
9030625A04Rik	21.7025	0.58058	0.300244	1.9337	0.0531504	0.299428
Lig4	665.889	-0.321931	0.16658	-1.93259	0.0532866	0.300087
Csdc2	82.8546	0.45667	0.236391	1.93184	0.0533791	0.30049
Mzf1	195.033	-0.404835	0.209575	-1.9317	0.0533968	0.30049
Ccna1	3700.39	-0.371707	0.192457	-1.93138	0.0534366	0.300496
Dnttip2	551.461	-0.39546	0.20474	-1.93153	0.0534182	0.300496
Fbrsl1	125.754	0.430036	0.22268	1.93118	0.0534608	0.300524
Gm5592	145.339	-0.442004	0.228917	-1.93085	0.0535021	0.300648
Cyp2d22	104.128	0.501722	0.259943	1.93012	0.0535918	0.301043
Csda	10675.3	-0.367506	0.190425	-1.92992	0.0536163	0.301072
Kif27	14115.9	-0.41845	0.216841	-1.92976	0.053637	0.30108
Ddx25	10058.8	-0.331754	0.171988	-1.92894	0.0537384	0.30154
1700034J05Rik	6979	-0.375864	0.194947	-1.92804	0.0538506	0.301759
Amigo2	26.5443	0.55528	0.287945	1.92843	0.053802	0.301759
Myo9a	6460.84	-0.337452	0.17503	-1.92797	0.0538594	0.301759
Notch3	32.7814	0.528126	0.273947	1.92784	0.0538745	0.301759
Nsdhl	183.411	0.435668	0.225959	1.92809	0.0538443	0.301759
Kctd10	1889.98	-0.325305	0.168824	-1.92689	0.0539927	0.301973
Lage3	19.8161	0.565938	0.293644	1.92729	0.0539429	0.301973
Slc23a2	129.506	0.481169	0.249706	1.92694	0.0539867	0.301973
Tmem202	908.513	-0.36159	0.187629	-1.92716	0.0539601	0.301973
Trim8	100.245	0.463507	0.240563	1.92676	0.0540097	0.301973
1700012P22Rik	675.89	-0.423897	0.220242	-1.92469	0.0542681	0.302115
2010107H07Rik	22.0569	0.567565	0.294686	1.926	0.0541047	0.302115
Alg10b	171.86	0.404505	0.210122	1.9251	0.0542168	0.302115
Dbt	115.254	0.429574	0.223084	1.92562	0.0541522	0.302115
Hpgd	101.248	0.533572	0.277214	1.92476	0.0542588	0.302115
Ip6k1	8835.25	-0.29686	0.154173	-1.9255	0.0541669	0.302115
Pck2	41.6522	0.538988	0.280028	1.92477	0.0542587	0.302115
Rnf148	2156.71	-0.411572	0.21367	-1.92621	0.0540786	0.302115
Runx3	36.3805	-0.578879	0.300649	-1.92543	0.0541756	0.302115
Slc22a15	1121.78	-0.396862	0.206164	-1.92499	0.0542311	0.302115
Srxn1	957.984	-0.33033	0.171577	-1.92526	0.0541969	0.302115
Vash1	129.784	-0.407397	0.21163	-1.92504	0.054224	0.302115
1810065E05Rik	48.9009	-0.542481	0.281889	-1.92445	0.0542985	0.302176
Fam176a	28.9573	-0.575486	0.299186	-1.9235	0.0544167	0.302726
Dirc2	70.7766	0.462837	0.240646	1.92331	0.0544414	0.302755
Adam18	3035.91	-0.454192	0.236236	-1.92262	0.0545283	0.30313
Hs2st1	284.614	-0.355602	0.185034	-1.92182	0.0546279	0.303178
Pcdhga3	17.8222	0.575982	0.299625	1.92235	0.0545621	0.303178
Peg3	67.3889	0.47978	0.249655	1.92177	0.0546344	0.303178
Rsad1	55.95	0.506817	0.263693	1.92199	0.0546067	0.303178
Tmem109	448.884	0.443025	0.230479	1.92219	0.0545817	0.303178
4930524O08Rik	85.3159	-0.447437	0.233354	-1.91742	0.0551846	0.30342
9530091C08Rik	31.9182	0.537114	0.279774	1.91982	0.0548812	0.30342
Bst2	41.8438	0.528079	0.275412	1.91742	0.055185	0.30342
Ccz1	815.579	-0.336269	0.175089	-1.92056	0.0547872	0.30342
Dck	36.5632	0.521754	0.271987	1.91831	0.055072	0.30342
Dera	223.425	0.574477	0.299595	1.91751	0.0551731	0.30342
Dgkg	20.8724	0.56873	0.296099	1.92074	0.054764	0.30342
Dusp23	37.2689	-0.575893	0.300159	-1.91863	0.0550316	0.30342
Efcab1	649.24	-0.420774	0.219364	-1.91816	0.0550909	0.30342
Etl4	173.701	0.390864	0.203578	1.91997	0.0548612	0.30342
Fbxl2	38.1508	0.532863	0.277736	1.9186	0.0550354	0.30342
Gng5	297.174	-0.382021	0.198947	-1.92022	0.0548301	0.30342
Haus4	2910.19	-0.520392	0.270946	-1.92065	0.0547758	0.30342
LOC100038947	37.6617	-0.511968	0.267003	-1.91746	0.055179	0.30342
Lonrf3	384.529	0.384197	0.200062	1.92039	0.0548081	0.30342
Mir425	23.4083	-0.563312	0.29342	-1.91981	0.0548814	0.30342
Ncoa7	259.171	-0.467585	0.243666	-1.91896	0.0549899	0.30342
Ndufs1	1833.39	-0.305857	0.159258	-1.92051	0.0547935	0.30342
Pik3c3	297.079	-0.343141	0.178895	-1.91812	0.0550963	0.30342
Rbms1	1285.64	-0.363703	0.189572	-1.91855	0.055041	0.30342
Spink2	6554.54	-0.350967	0.182718	-1.92081	0.0547555	0.30342
Ssbp1	32.7938	0.557106	0.290367	1.91863	0.0550315	0.30342
Tarsl2	333.359	-0.405724	0.21159	-1.91751	0.0551738	0.30342
Trim21	19.9497	0.576314	0.300457	1.91813	0.0550947	0.30342
Tspan3	567.236	-0.330184	0.172188	-1.91758	0.0551648	0.30342
Zfand6	3092.5	-0.456481	0.237986	-1.9181	0.0550987	0.30342
1700016H13Rik	8366.48	-0.42892	0.223802	-1.91652	0.0552996	0.303812
Dnahc7a	4076.42	-0.419623	0.219	-1.91609	0.0553539	0.303812
Galc	744.726	-0.353826	0.184658	-1.91611	0.055351	0.303812
Rps6ka5	342.002	-0.370775	0.193499	-1.91617	0.0553441	0.303812
Zbtb39	156.361	0.388696	0.202818	1.91647	0.0553047	0.303812
Coq2	137.573	0.423887	0.221243	1.91593	0.055374	0.303815
Pxdn	180.544	0.408684	0.213399	1.91512	0.0554776	0.304276
5031410I06Rik	906.024	-0.532948	0.27842	-1.91418	0.0555967	0.304698
Anks1b	203.51	-0.391445	0.204516	-1.91401	0.0556194	0.304698
Gm4937	58.9098	-0.544544	0.284487	-1.91413	0.0556039	0.304698
Oxgr1	120.909	-0.415677	0.217189	-1.9139	0.0556328	0.304698
Inpp5k	2994.92	-0.336127	0.17565	-1.91362	0.0556688	0.304788
Ankrd13a	7664.78	-0.330341	0.172724	-1.91254	0.0558073	0.305224
Dcaf4	181.374	0.386211	0.201933	1.91257	0.0558025	0.305224
Slc22a14	6397	-0.396494	0.207285	-1.9128	0.0557735	0.305224
Catsperb	1767.01	-0.338204	0.17687	-1.91216	0.055856	0.305383
Parp3	4206.05	0.578013	0.302352	1.91172	0.055912	0.305581
Mkrn1	14644.3	-0.429152	0.224518	-1.91144	0.0559483	0.305672
Ctcf	730.955	-0.328196	0.171785	-1.91051	0.0560682	0.306179
Galnt2	225.946	0.474031	0.24818	1.91003	0.0561295	0.306179
Gm11992	1287.6	-0.395847	0.207216	-1.91031	0.0560939	0.306179
Il15ra	21.2814	0.582664	0.305023	1.91023	0.0561036	0.306179
Mmgt1	43.9602	0.558868	0.292631	1.9098	0.056159	0.306179
Snord8	10334.8	0.558646	0.292514	1.90981	0.0561573	0.306179
Crip3	33.275	0.516936	0.270721	1.90948	0.0562002	0.306296
Tesk2	1480.57	-0.333694	0.174836	-1.90862	0.0563116	0.306795
Als2cr12	1678.98	-0.301012	0.157765	-1.90798	0.0563941	0.307138
Kctd2	327.689	0.337801	0.177082	1.90759	0.0564443	0.307303
Mov10l1	1631.02	0.365971	0.191956	1.90654	0.0565808	0.307939
Plxnb1	662.769	0.439053	0.230323	1.90625	0.0566176	0.308032
Snord88a	2388.12	0.557441	0.292488	1.90586	0.0566682	0.308199
2610008E11Rik	171.585	0.478931	0.251372	1.90527	0.0567452	0.308207
Col3a1	653.517	0.410192	0.215288	1.90532	0.0567387	0.308207
Fhad1	12054.4	-0.422837	0.221912	-1.90543	0.0567245	0.308207
Shank3	30.6402	0.560778	0.29434	1.90521	0.0567532	0.308207
Tdrd6	29230.5	-0.36011	0.189025	-1.90509	0.0567688	0.308207
4930503B20Rik	8862.94	-0.36307	0.190649	-1.90439	0.0568589	0.308317
Cetn3	1028.36	-0.367819	0.193159	-1.90423	0.0568799	0.308317
Cpsf4l	1120.21	-0.319295	0.167695	-1.90402	0.0569079	0.308317
Dnajb2	5639.59	-0.369671	0.194092	-1.90462	0.0568293	0.308317
E330033B04Rik	51.6904	0.555959	0.291893	1.90467	0.0568234	0.308317
Pim3	354.444	0.379221	0.199157	1.90413	0.0568931	0.308317
Mef2c	108.216	0.448493	0.235628	1.9034	0.056989	0.308542
Rps6	1731.79	-0.334564	0.17576	-1.90353	0.0569718	0.308542
Snx30	72.1186	0.518481	0.272448	1.90305	0.0570346	0.308638
Zbtb25	416.872	-0.349037	0.183418	-1.90295	0.0570464	0.308638
1700001F09Rik	541.741	-0.50228	0.264054	-1.90219	0.0571467	0.308936
Ltbp1	261.802	0.369175	0.19409	1.90208	0.0571611	0.308936
Pole	715.024	-0.399358	0.209927	-1.90236	0.0571235	0.308936
Extl2	685.804	-0.33505	0.176195	-1.90159	0.0572249	0.309118
Tmc7	3099.26	-0.371446	0.195342	-1.90152	0.0572344	0.309118
9830001H06Rik	492.212	0.37703	0.198321	1.90111	0.0572881	0.3093
Snrpb2	268.531	-0.417485	0.219633	-1.90083	0.0573242	0.309355
Zfp948	20.5042	0.58089	0.305615	1.90072	0.0573381	0.309355
Cd81	999.173	0.503034	0.264695	1.90043	0.0573767	0.309456
Trf	398.118	0.461593	0.242939	1.90004	0.0574284	0.309628
Cib1	3459.92	-0.366433	0.192979	-1.89882	0.0575883	0.309953
Cul5	1736.75	-0.306355	0.161306	-1.89922	0.0575352	0.309953
Gsto2	3899.8	-0.342716	0.180462	-1.8991	0.057551	0.309953
Lrp5	2326.96	-0.478896	0.252156	-1.8992	0.0575376	0.309953
Zfp13	1330.46	-0.329312	0.173424	-1.89889	0.0575795	0.309953
Kpna2	5527.36	-0.524744	0.276511	-1.89774	0.0577309	0.310613
Abce1	1244.01	-0.420978	0.221882	-1.89731	0.0577872	0.310659
Gar1	130.008	0.428901	0.226069	1.89722	0.0577994	0.310659
Mysm1	220.334	0.393193	0.207216	1.89751	0.0577608	0.310659
Igf2bp3	3155.56	-0.350476	0.184755	-1.89698	0.0578307	0.31072
2410004B18Rik	255.873	-0.421181	0.22206	-1.89669	0.0578684	0.310815
5730559C18Rik	881.921	-0.411849	0.217221	-1.89599	0.0579612	0.311206
Adam32	11179.5	-0.302295	0.159478	-1.89553	0.0580221	0.31124
Gpr125	375.377	0.449638	0.237229	1.89538	0.0580427	0.31124
Nup214	2355.11	-0.340026	0.179401	-1.89534	0.0580474	0.31124
Tnpo1	2969.15	-0.43466	0.229295	-1.89564	0.0580081	0.31124
Adad1	5338.37	-0.377472	0.199245	-1.89451	0.0581575	0.311637
Taok3	277.548	-0.453327	0.239308	-1.89433	0.0581816	0.311637
Ttc38	88.0103	0.454645	0.239992	1.89442	0.0581692	0.311637
Asah1	170.883	0.52668	0.278132	1.89363	0.058274	0.311917
Uchl3	734.908	-0.42973	0.226929	-1.89367	0.0582685	0.311917
2610306M01Rik	171.752	-0.419955	0.221851	-1.89296	0.0583627	0.311949
Cited1	296.184	0.493846	0.260866	1.8931	0.058344	0.311949
Dmc1	91.9564	0.468808	0.247675	1.89283	0.0583802	0.311949
Ei24	248.351	0.430486	0.227411	1.89298	0.0583601	0.311949
Slmo2	374.36	-0.365772	0.193226	-1.89298	0.0583605	0.311949
Ankfy1	488.943	0.36808	0.194502	1.89243	0.0584341	0.312023
Parp16	27.8204	0.527526	0.278741	1.89253	0.0584206	0.312023
2410127L17Rik	329.144	-0.435043	0.229915	-1.89219	0.0584657	0.312084
Man1a	53.9876	0.479292	0.2534	1.89144	0.0585656	0.312511
Arl6	507.547	-0.320249	0.169334	-1.89123	0.0585938	0.312554
Eef2	42523.5	-0.357205	0.188989	-1.89009	0.0587466	0.312959
Selm	54.0849	0.514984	0.27247	1.89006	0.0587503	0.312959
Tmbim1	75.708	0.453908	0.240134	1.89023	0.0587275	0.312959
Whamm	1091.44	-0.298836	0.15808	-1.89041	0.0587034	0.312959
Cd97	90.8743	0.464845	0.24607	1.88907	0.0588819	0.313272
Ndufa8	828.039	-0.312437	0.165396	-1.88902	0.0588895	0.313272
Wdr4	195.919	0.405324	0.214552	1.88916	0.0588698	0.313272
Zp3r	2399.99	-0.30165	0.15965	-1.88945	0.0588322	0.313272
G0s2	18.2898	0.572801	0.303309	1.88851	0.0589574	0.313526
4930564G21Rik	18.586	-0.554458	0.293784	-1.8873	0.0591199	0.313747
BC031361	24.6841	0.567571	0.300717	1.88739	0.0591077	0.313747
Bub1	1292.87	-0.354252	0.187677	-1.88756	0.0590844	0.313747
Fam83g	68.6535	0.436477	0.23119	1.88796	0.059031	0.313747
Lrrc46	8225.43	-0.346187	0.183404	-1.88756	0.0590845	0.313747
Tspan31	121.24	0.41488	0.219809	1.88746	0.0590991	0.313747
Ephx2	22.3558	0.550369	0.291723	1.88661	0.0592121	0.314129
Tifab	17.1115	0.57922	0.307072	1.88627	0.0592592	0.314164
Tmf1	8860.71	-0.358637	0.190118	-1.8864	0.0592417	0.314164
4921528I01Rik	2477.49	-0.303122	0.160732	-1.88588	0.0593114	0.314241
Ikbke	64.1187	0.491343	0.260582	1.88556	0.0593543	0.314241
Intu	281.853	0.357393	0.189528	1.8857	0.0593355	0.314241
Slc31a1	372.306	0.331055	0.175565	1.88565	0.0593417	0.314241
Zmym4	2968.71	-0.285675	0.151521	-1.88538	0.0593781	0.31426
BC125332	2221.33	-0.469402	0.249092	-1.88445	0.059504	0.314445
Capn8	61.1888	0.465621	0.247201	1.88358	0.0596224	0.314445
Ccdc34	438.263	-0.33681	0.178786	-1.88388	0.0595817	0.314445
Cds2	519.225	0.432301	0.22952	1.8835	0.0596329	0.314445
Efhc2	581.538	-0.406296	0.215611	-1.88439	0.0595121	0.314445
Gas1	58.4843	0.512132	0.271835	1.88398	0.0595676	0.314445
Glmn	449.123	-0.328333	0.174269	-1.88406	0.0595568	0.314445
Gnpat	9905.75	-0.33796	0.179364	-1.88422	0.0595358	0.314445
Kcnc1	126.671	-0.390453	0.207313	-1.8834	0.0596465	0.314445
Pls3	156.502	0.431222	0.228968	1.88333	0.0596556	0.314445
Rassf9	188.682	-0.389273	0.20662	-1.88401	0.0595642	0.314445
Rpl10a	265.692	0.391455	0.207752	1.88425	0.0595315	0.314445
Pecam1	36.4129	0.5072	0.269356	1.88301	0.0596996	0.31457
Armc9	1685.12	-0.351418	0.186647	-1.8828	0.059728	0.314613
4930427A07Rik	634.309	-0.572376	0.304111	-1.88213	0.0598185	0.314983
Cep290	2812.94	-0.344605	0.183146	-1.88159	0.0598917	0.31526
Mpp5	1367.81	-0.313464	0.166608	-1.88144	0.0599116	0.31526
1700012A03Rik	12976.7	-0.409663	0.217789	-1.88101	0.0599704	0.315463
Rgmb	62.1312	0.518106	0.275524	1.88044	0.0600479	0.315577
Snx33	218.93	0.386813	0.205707	1.8804	0.060053	0.315577
Tekt3	4079.6	-0.357774	0.190239	-1.88066	0.060018	0.315577
1700022A21Rik	7799.67	-0.370661	0.197176	-1.87985	0.060129	0.315628
2010107E04Rik	1055.48	-0.382822	0.203657	-1.87974	0.0601437	0.315628
Camk1	42.9339	0.514165	0.273526	1.87977	0.0601396	0.315628
Cdc6	276.699	-0.411375	0.218828	-1.8799	0.0601219	0.315628
Sox30	2821.23	-0.322299	0.171491	-1.87939	0.060191	0.31567
Uqcc	812.91	-0.313468	0.166793	-1.87938	0.0601924	0.31567
Ntn4	74.6345	0.471143	0.250735	1.87905	0.0602381	0.315804
Hist1h2bb	161.945	0.487263	0.259371	1.87864	0.0602942	0.315817
Pphln1	1148.57	-0.322508	0.171676	-1.87858	0.0603016	0.315817
Xpr1	1577.53	-0.328962	0.175089	-1.87883	0.0602675	0.315817
Idi1	659.156	-0.42225	0.224852	-1.87791	0.0603941	0.316195
Amph	249.663	-0.40907	0.217902	-1.87731	0.060476	0.316518
4933425H06Rik	703.561	-0.383186	0.204152	-1.87697	0.0605227	0.316549
Rab35	109.868	-0.420409	0.223974	-1.87704	0.0605124	0.316549
1700018A14Rik	76.9076	-0.49965	0.266358	-1.87586	0.0606751	0.317197
Ube2l3	1253.48	-0.31976	0.170469	-1.87577	0.0606874	0.317197
Dnahc10	4397.11	-0.323281	0.172392	-1.87526	0.0607566	0.317452
1700006A11Rik	1264.79	-0.42466	0.226747	-1.87284	0.0610909	0.31766
4430402I18Rik	8604.7	-0.309831	0.165375	-1.87351	0.0609987	0.31766
Adam25	1556.58	-0.43376	0.231554	-1.87325	0.0610336	0.31766
AI429214	972.291	-0.428138	0.228567	-1.87314	0.061049	0.31766
Casp2	99.788	0.416396	0.222133	1.87453	0.0608569	0.31766
Ctsz	144.057	0.539933	0.288214	1.87337	0.0610169	0.31766
Dgka	4862.81	-0.395106	0.210958	-1.87292	0.0610798	0.31766
Map4k3	1387.81	-0.33877	0.180888	-1.87281	0.0610944	0.31766
Nmur1	22.2292	-0.575113	0.306979	-1.87346	0.0610047	0.31766
Nupl2	756.249	-0.387318	0.206758	-1.87329	0.061028	0.31766
Skiv2l2	1915.31	-0.415832	0.221984	-1.87326	0.061033	0.31766
Tcirg1	137.981	0.493673	0.263608	1.87275	0.0611025	0.31766
Tmem86a	451.833	0.424562	0.226691	1.87287	0.0610861	0.31766
Ttc21a	8634.58	-0.392432	0.209508	-1.87311	0.0610536	0.31766
Zfp606	109.743	0.415459	0.221731	1.87371	0.060971	0.31766
Agpat2	2715.54	-0.356701	0.190547	-1.87198	0.0612092	0.318011
Zmynd15	7119.61	-0.380823	0.203435	-1.87197	0.0612111	0.318011
Cdkn3	1495.19	-0.493583	0.26371	-1.87169	0.0612499	0.318107
1700030O20Rik	124.197	-0.404195	0.215984	-1.87141	0.0612881	0.318199
Nphp1	17060.9	-0.385884	0.206232	-1.87111	0.0613297	0.318297
Sh3tc1	78.9169	0.492177	0.263059	1.87098	0.0613479	0.318297
Gfpt1	2889.28	-0.361147	0.193052	-1.87073	0.061383	0.318373
Apol7c	48.6453	-0.567571	0.303449	-1.8704	0.0614286	0.318503
Fbxw2	166.374	0.376754	0.201457	1.87015	0.0614629	0.318575
4931423N10Rik	752.423	-0.349306	0.186836	-1.86959	0.0615411	0.318592
Adam1a	6817.86	-0.473346	0.253153	-1.8698	0.061511	0.318592
Gm5346	39.6452	-0.5194	0.277823	-1.86954	0.061548	0.318592
Syce1	7668.36	-0.298945	0.159902	-1.86955	0.0615463	0.318592
1810026J23Rik	421.019	0.360905	0.193169	1.86834	0.0617147	0.318735
Akr1b8	349.05	0.346683	0.185555	1.86836	0.0617121	0.318735
Asb2	54.8317	0.476325	0.254887	1.86877	0.0616555	0.318735
Chmp4b	1448.02	-0.326572	0.174746	-1.86883	0.0616459	0.318735
Pdzd8	12172.9	-0.297209	0.159079	-1.86831	0.061719	0.318735
Sfrs18	680.527	0.347437	0.185954	1.8684	0.0617063	0.318735
Tmem175	2025.91	-0.289066	0.154659	-1.86905	0.0616157	0.318735
Ccnd1	46.3449	0.507623	0.271829	1.86743	0.0618411	0.318748
Dcn	1023.64	0.52343	0.280228	1.86787	0.0617801	0.318748
Dpysl3	9557.16	-0.31016	0.166037	-1.86802	0.0617595	0.318748
Hook3	330.929	0.405627	0.217217	1.86738	0.0618491	0.318748
Sspn	86.1493	0.48902	0.261894	1.86725	0.0618671	0.318748
Stard10	12744.3	-0.309868	0.165914	-1.86764	0.0618127	0.318748
Wdr35	4670.27	-0.30148	0.161449	-1.86734	0.0618541	0.318748
Zdhhc19	1057.17	-0.347403	0.186064	-1.86712	0.0618854	0.318748
Lrrc8b	33800.5	-0.388027	0.207841	-1.86694	0.0619093	0.318765
Coro1a	69.2278	0.525217	0.281347	1.86679	0.0619303	0.318768
1810009A15Rik	681.045	-0.326371	0.174873	-1.86632	0.0619961	0.318895
Nup188	7052.18	-0.332079	0.177931	-1.86633	0.0619952	0.318895
Gli2	27.878	0.531179	0.284719	1.86563	0.0620934	0.319291
Abca4	44.8814	0.535687	0.287224	1.86505	0.0621744	0.319391
Chchd1	291.101	-0.381091	0.204324	-1.86513	0.0621629	0.319391
Gm98	32.5849	0.507029	0.271834	1.86521	0.0621516	0.319391
Lzic	676.657	-0.37128	0.199132	-1.86449	0.0622525	0.319686
Tax1bp1	12987.3	-0.369506	0.198213	-1.86419	0.0622952	0.319732
Ttc1	958.504	-0.369153	0.198029	-1.86414	0.0623025	0.319732
Acat2	123.415	0.410558	0.220264	1.86393	0.0623313	0.319774
1700054O13Rik	5207.55	-0.32647	0.175177	-1.86366	0.0623699	0.319855
Atp8a2	2411.24	-0.437462	0.234952	-1.86192	0.0626143	0.319855
Ehd3	70.7992	-0.485231	0.260586	-1.86208	0.0625924	0.319855
Lipa	91.5428	0.492762	0.264538	1.86273	0.0625005	0.319855
Phtf1	2290.42	-0.302061	0.162226	-1.86197	0.0626074	0.319855
Piga	514.834	-0.433873	0.232898	-1.86293	0.0624718	0.319855
Plxnd1	279.22	0.492853	0.264534	1.8631	0.062448	0.319855
Snai3	34.1846	-0.505945	0.271661	-1.86241	0.0625454	0.319855
Tmppe	72.411	0.448536	0.240891	1.86199	0.0626042	0.319855
Ttc39d	5338.08	-0.391062	0.209929	-1.86283	0.0624862	0.319855
Wdr70	576.096	-0.323864	0.173931	-1.86202	0.0625999	0.319855
Yeats2	479.11	0.316622	0.170003	1.86244	0.0625405	0.319855
Zkscan17	3331.07	-0.438121	0.235139	-1.86324	0.0624281	0.319855
4930513O06Rik	99.5452	-0.415428	0.223183	-1.86138	0.0626909	0.320088
Herc6	738.973	-0.420926	0.226145	-1.86131	0.062701	0.320088
Scarb2	129.64	0.440344	0.23666	1.86066	0.0627921	0.320343
Smarca1	144.4	0.474892	0.255211	1.86078	0.0627747	0.320343
Cpne1	277.237	0.343154	0.184503	1.85988	0.0629021	0.320483
Pus7	70.5115	0.452713	0.243375	1.86015	0.0628646	0.320483
Stag3	12784.2	-0.374952	0.201591	-1.85996	0.062891	0.320483
Tyrobp	37.4471	0.548872	0.295056	1.86023	0.0628528	0.320483
Il13ra1	32.5818	0.542096	0.29152	1.85955	0.0629489	0.320617
Ddx56	786.85	-0.339318	0.1825	-1.85928	0.0629875	0.320635
Snx10	88.8745	0.480952	0.258683	1.85924	0.0629937	0.320635
Mir3096	36.9676	0.544622	0.293016	1.85867	0.0630734	0.320936
1700109H08Rik	552.771	-0.401628	0.216112	-1.85842	0.0631087	0.320942
2210013O21Rik	32.3908	0.556722	0.299645	1.85794	0.0631777	0.320942
Dhdh	122.213	0.472824	0.254442	1.85828	0.0631293	0.320942
Ppp1r36	3917.24	-0.342667	0.184405	-1.85823	0.0631365	0.320942
Wdr48	6372.43	-0.331269	0.178296	-1.85797	0.0631731	0.320942
1700011E24Rik	3028	-0.3718	0.200143	-1.85767	0.0632156	0.321029
Zmynd11	236.201	0.373974	0.201373	1.85712	0.0632948	0.321327
Gsg2	19339.6	-0.352823	0.190035	-1.85662	0.0633646	0.321576
Baiap3	112.218	-0.432064	0.23282	-1.85578	0.0634844	0.321615
Fkrp	37.336	0.487915	0.262923	1.85574	0.0634911	0.321615
Itpripl2	55.2367	0.541491	0.291707	1.85628	0.0634135	0.321615
Klhl28	707.969	-0.313535	0.168946	-1.85583	0.0634777	0.321615
Lrrc50	20575.4	-0.374178	0.201653	-1.85556	0.0635168	0.321615
Ncapg	1268.8	-0.321058	0.172954	-1.85631	0.0634088	0.321615
Slc22a21	1947.13	-0.349318	0.18825	-1.85561	0.0635092	0.321615
1700025E21Rik	4107.54	-0.373706	0.201422	-1.85534	0.063548	0.321668
Rg9mtd3	518.049	-0.32821	0.176933	-1.85499	0.0635978	0.321815
St7l	554.992	-0.396044	0.213529	-1.85476	0.0636311	0.321879
Plekhm3	213.626	0.383816	0.206958	1.85456	0.0636593	0.321917
Pigl	114.154	-0.452159	0.243879	-1.85403	0.0637343	0.322142
Spert	27220.5	-0.278891	0.15043	-1.85396	0.0637452	0.322142
Fam89a	114.36	-0.470904	0.254032	-1.85372	0.0637796	0.322211
Mtmr10	339.765	-0.338202	0.182469	-1.85348	0.0638135	0.322278
2610206C17Rik	25.2951	-0.536539	0.289559	-1.85295	0.0638891	0.322555
March11	4504.82	-0.462591	0.249947	-1.85076	0.0642045	0.322682
Aqr	642.607	-0.344742	0.186083	-1.85262	0.0639365	0.322682
Cage1	11920.5	-0.366492	0.197878	-1.85212	0.0640092	0.322682
Eef1a1	32476.7	-0.492095	0.265788	-1.85146	0.0641039	0.322682
Exoc3l	308.131	0.446257	0.241008	1.85162	0.0640797	0.322682
Gnb2l1	1425.58	0.325684	0.175874	1.8518	0.0640541	0.322682
Gnptg	200.859	0.364036	0.196694	1.85078	0.0642018	0.322682
Pmaip1	34.3676	0.542171	0.292885	1.85114	0.0641494	0.322682
Ppm1j	3912.01	-0.335471	0.181213	-1.85126	0.0641325	0.322682
Ptpn9	451.91	-0.415932	0.224542	-1.85236	0.0639744	0.322682
Rad23b	6700.25	-0.367154	0.198374	-1.85082	0.0641957	0.322682
Tapbp	1629.51	0.290485	0.156933	1.85101	0.0641681	0.322682
Tpd52l1	213.622	0.436167	0.235616	1.85118	0.0641441	0.322682
Zfp161	31.9851	0.548879	0.296353	1.85211	0.0640095	0.322682
Xpo6	6812.14	-0.296224	0.160079	-1.85048	0.0642444	0.322778
Ahcy	173.543	-0.534817	0.289366	-1.84823	0.0645684	0.322949
Bpi	941.205	-0.302799	0.163781	-1.8488	0.0644863	0.322949
Ccdc150	5606.36	-0.360746	0.195034	-1.84966	0.0643633	0.322949
Cdk4	303.128	0.410582	0.222058	1.84899	0.06446	0.322949
Cyb5	223.378	0.524905	0.284004	1.84823	0.0645694	0.322949
Deptor	67.106	0.519999	0.281366	1.84812	0.0645851	0.322949
Fam132a	219.432	0.361552	0.195535	1.84904	0.064452	0.322949
Fscn1	170.643	-0.488865	0.264479	-1.84841	0.0645435	0.322949
Polr1b	58.0391	0.503638	0.272519	1.84809	0.0645898	0.322949
Slc16a6	89.8428	0.447422	0.242018	1.84872	0.0644989	0.322949
Slc39a7	634.789	0.430534	0.232862	1.84888	0.0644752	0.322949
Slco6d1	1027.98	-0.416735	0.22545	-1.84846	0.0645356	0.322949
Stat3	424.912	0.356484	0.192827	1.84873	0.0644975	0.322949
Zbed4	779.162	-0.479433	0.259215	-1.84956	0.0643776	0.322949
Zfp78	132.093	-0.380573	0.205841	-1.84887	0.0644766	0.322949
A930001N09Rik	3815.08	-0.283353	0.153449	-1.84657	0.0648101	0.323437
Esrp1	26.5968	0.524465	0.283951	1.84703	0.0647429	0.323437
Fzr1	3464.43	-0.333942	0.180828	-1.84674	0.064785	0.323437
Ropn1	7450.54	-0.346872	0.187863	-1.84641	0.0648329	0.323437
Tnfrsf21	101.536	0.528868	0.286415	1.84651	0.0648186	0.323437
Zfp828	192.19	0.366611	0.198526	1.84666	0.0647962	0.323437
Zranb1	3070.47	-0.361182	0.195587	-1.84666	0.064797	0.323437
Speer4a	143.097	-0.525497	0.284637	-1.8462	0.0648631	0.323484
BC049762	3458.17	-0.317215	0.171856	-1.84582	0.0649184	0.32362
Tbx19	168.004	-0.418655	0.226824	-1.84573	0.064932	0.32362
Tpi1	8619.2	-0.303331	0.164374	-1.84537	0.0649837	0.32367
Trim35	636.151	0.312859	0.169536	1.84539	0.0649814	0.32367
Cdc14b	2680.02	-0.323774	0.175528	-1.84457	0.0650998	0.323834
Nrd1	26066.8	-0.333209	0.180629	-1.84472	0.0650786	0.323834
Pigg	412.541	-0.320983	0.174013	-1.84459	0.0650973	0.323834
Tap2	59.9339	0.484278	0.262538	1.8446	0.0650954	0.323834
Oscp1	8173.46	-0.29907	0.162186	-1.84399	0.065185	0.324154
Krr1	366.991	-0.369903	0.200635	-1.84366	0.0652321	0.324285
Ttc21b	3998.49	-0.29966	0.162561	-1.84338	0.0652742	0.324391
Ddx24	3637.21	-0.343139	0.186195	-1.84289	0.0653444	0.324636
Capn7	316.713	-0.372034	0.201962	-1.84209	0.0654614	0.325026
Emp1	45.9131	0.490851	0.266467	1.84207	0.0654648	0.325026
Grpel1	873.279	-0.384898	0.208969	-1.84189	0.0654917	0.325056
Caml	688.409	-0.36063	0.195824	-1.8416	0.0655335	0.32516
Eif3b	15431.8	-0.357404	0.19411	-1.84124	0.0655859	0.325316
1520402A15Rik	322.872	-0.425011	0.230988	-1.83997	0.0657727	0.325525
Cenpt	164.779	0.438667	0.238369	1.84029	0.0657262	0.325525
Fam151b	275.71	-0.357928	0.194471	-1.84052	0.0656916	0.325525
Pigf	1185.1	-0.423093	0.229912	-1.84024	0.0657327	0.325525
Ptpn20	2598.25	-0.284976	0.154867	-1.84013	0.0657496	0.325525
Snord35a	7691.15	0.4503	0.244734	1.83996	0.0657746	0.325525
Spns2	172.439	-0.472013	0.25642	-1.84078	0.0656538	0.325525
Mir703	54.116	-0.550536	0.299274	-1.83957	0.0658314	0.3256
Pts	116.134	0.459204	0.249622	1.8396	0.0658271	0.3256
5031425E22Rik	195.234	0.381514	0.207579	1.83792	0.0660742	0.326307
Iqub	3502.84	-0.355523	0.193396	-1.83832	0.0660159	0.326307
Mcmbp	191.621	0.370748	0.201714	1.83799	0.0660636	0.326307
Prpf40a	2007.86	-0.32809	0.178515	-1.83789	0.0660792	0.326307
Spa17	8873.29	-0.357384	0.194437	-1.83805	0.0660553	0.326307
2610002M06Rik	220.45	0.498279	0.271158	1.83759	0.0661222	0.326312
Izumo1	2002.85	-0.322494	0.175492	-1.83766	0.0661129	0.326312
Slc15a1	20.6035	0.543676	0.295933	1.83716	0.0661861	0.326524
Rnf38	4827.42	-0.412144	0.22446	-1.83615	0.066335	0.327154
Fcer1g	27.1599	0.535654	0.291931	1.83487	0.0665256	0.32789
Tbc1d20	9071.73	-0.284817	0.155225	-1.83486	0.0665263	0.32789
Dnahc7b	6268.34	-0.396643	0.216225	-1.8344	0.0665953	0.328126
Sfxn2	67.1824	0.492969	0.268819	1.83383	0.0666788	0.328434
Ccnb2	2701.25	-0.354444	0.193319	-1.83346	0.0667336	0.3286
Txnrd1	599.989	-0.386894	0.211066	-1.83305	0.0667957	0.328697
Vangl1	95.6323	0.563449	0.307381	1.83306	0.0667933	0.328697
Cdkn2a	29.0386	0.52993	0.28914	1.83278	0.0668348	0.328741
Sgce	73.395	0.482078	0.263042	1.8327	0.0668468	0.328741
Zfp292	273.241	0.383807	0.209476	1.83222	0.0669184	0.328989
Ywhaz	2600.02	-0.282838	0.154384	-1.83204	0.0669462	0.329022
Zhx3	1401.4	-0.301674	0.164707	-1.83158	0.0670134	0.329248
Fam107b	3367.31	-0.282863	0.15446	-1.8313	0.0670552	0.329349
Enox1	140.684	-0.374596	0.20459	-1.83096	0.0671064	0.329497
Phkg2	20903	-0.360227	0.196804	-1.83038	0.0671928	0.32972
Socs2	50.2774	0.499061	0.272655	1.83037	0.0671942	0.32972
Bean1	239.675	-0.378048	0.20659	-1.82995	0.0672582	0.32993
B130024G19Rik	25.546	0.537487	0.293765	1.82965	0.0673028	0.330039
Mib1	1406.19	-0.313334	0.171266	-1.82951	0.0673228	0.330039
Nfkb2	37.0365	0.492324	0.269159	1.82912	0.0673817	0.330224
1700034O15Rik	4174.01	-0.348836	0.190785	-1.82842	0.0674858	0.330367
Chmp5	727.858	-0.335657	0.183547	-1.82873	0.0674405	0.330367
Hey1	160.058	-0.356041	0.194733	-1.82836	0.067496	0.330367
St8sia2	87.432	0.442653	0.242071	1.8286	0.0674588	0.330367
Gm9897	16.7542	-0.558633	0.305572	-1.82816	0.0675263	0.330412
Poc1a	563.023	-0.361437	0.197728	-1.82795	0.0675565	0.330456
Cerkl	64.3791	-0.452019	0.247395	-1.82711	0.0676828	0.330489
Cxxc5	1459.31	-0.331315	0.181352	-1.82692	0.067712	0.330489
G6pd2	468.584	-0.402527	0.220321	-1.827	0.0677001	0.330489
Mars2	361.049	-0.330296	0.180793	-1.82692	0.0677115	0.330489
Naa25	2095.61	-0.279339	0.152857	-1.82745	0.0676322	0.330489
Odf2	115781	-0.399876	0.218829	-1.82735	0.0676477	0.330489
Tcea2	7381.15	-0.332362	0.181904	-1.82713	0.0676804	0.330489
Ammecr1	32.3584	0.539308	0.295258	1.82657	0.0677651	0.330644
Zbtb6	289.967	-0.350356	0.191834	-1.82635	0.0677975	0.330699
Nup153	11376.4	-0.311839	0.170771	-1.82606	0.0678409	0.330807
1700029H14Rik	15832.2	-0.287316	0.157526	-1.82393	0.0681621	0.330897
A730098P11Rik	7210.05	-0.479028	0.262671	-1.82368	0.0682	0.330897
Cbln1	61.5347	-0.428969	0.23533	-1.82284	0.0683277	0.330897
Ccdc54	4028.17	-0.427565	0.234373	-1.82429	0.0681076	0.330897
Ccnb1ip1	39.8261	0.531594	0.291687	1.82248	0.0683821	0.330897
Cnnm1	104.264	0.477425	0.262117	1.82142	0.0685425	0.330897
Dld	1195.21	-0.311307	0.170652	-1.82422	0.0681191	0.330897
Fam167a	1180.67	-0.296848	0.162762	-1.82381	0.0681809	0.330897
Hist1h2ac	27.5521	0.553485	0.303339	1.82464	0.0680547	0.330897
Hnrnpul2	624.088	0.344631	0.188931	1.82411	0.0681349	0.330897
Hyal5	1008.19	-0.421033	0.230792	-1.8243	0.068107	0.330897
Mier3	2921.25	-0.353669	0.1941	-1.82209	0.0684408	0.330897
Necab2	277.653	-0.39893	0.218692	-1.82417	0.0681267	0.330897
Ngfrap1	27.0488	0.557265	0.30538	1.82483	0.0680269	0.330897
Noxo1	594.707	0.392407	0.214955	1.82553	0.0679206	0.330897
Oasl2	20.2494	-0.556372	0.304835	-1.82515	0.0679778	0.330897
Psg23	19.6532	0.555319	0.304799	1.82192	0.0684671	0.330897
Pum1	1799.07	-0.308398	0.168984	-1.82502	0.0679979	0.330897
Rbfa	216.127	0.464725	0.254936	1.82291	0.068317	0.330897
Rdh11	4850.92	-0.312511	0.171458	-1.82267	0.0683531	0.330897
Rpl23	1840.61	-0.307331	0.168738	-1.82135	0.0685542	0.330897
Smarcd3	67.2049	0.458169	0.251562	1.8213	0.0685612	0.330897
Sorbs1	348.124	-0.411155	0.225304	-1.82489	0.0680172	0.330897
Sparc	3604.72	0.507178	0.278292	1.82247	0.0683844	0.330897
Susd2	61.0442	0.489633	0.268575	1.82307	0.0682921	0.330897
Suv39h2	554.514	-0.42744	0.234463	-1.82306	0.0682944	0.330897
Tex19.1	98.3223	0.45945	0.252114	1.82239	0.0683962	0.330897
Tmem104	191.024	0.439304	0.241195	1.82137	0.0685513	0.330897
Trim47	98.5562	0.426341	0.23407	1.82143	0.0685417	0.330897
Trmt2b	99.2492	0.440133	0.241275	1.8242	0.068122	0.330897
Tspan18	105	0.465642	0.255613	1.82167	0.0685051	0.330897
Ubl3	2672.91	-0.330049	0.180944	-1.82404	0.0681462	0.330897
Usp25	3243.15	-0.393513	0.216031	-1.82156	0.0685216	0.330897
Arfgap3	3900.98	-0.347931	0.191085	-1.82082	0.0686343	0.331142
Snx9	240.257	0.383498	0.210634	1.82069	0.0686544	0.331142
Nt5dc1	396.491	-0.337325	0.185376	-1.81968	0.068808	0.33178
4931406B18Rik	376.467	-0.344273	0.189226	-1.81937	0.0688543	0.3319
4930519D14Rik	119.768	-0.423766	0.232969	-1.81898	0.0689146	0.332004
Abca13	64.6655	0.432723	0.237909	1.81886	0.068933	0.332004
Brpf1	924.118	-0.414717	0.228198	-1.81736	0.0691626	0.332004
Ddx1	5061.72	-0.342385	0.188372	-1.81761	0.0691243	0.332004
Dsg1c	110.477	-0.414557	0.228137	-1.81714	0.0691952	0.332004
Gli1	38.1901	0.483415	0.26602	1.81722	0.0691841	0.332004
Gm4925	157.532	-0.373963	0.205666	-1.8183	0.0690179	0.332004
Heatr8	5768.89	-0.29767	0.16375	-1.81784	0.0690893	0.332004
Hiat1	3065.32	-0.359803	0.197834	-1.81871	0.0689553	0.332004
Katnal1	2865.62	-0.317024	0.174469	-1.81709	0.069204	0.332004
Mtap7d1	63.542	0.460663	0.25353	1.817	0.0692173	0.332004
Rgnef	89.1493	-0.514281	0.28289	-1.81795	0.0690719	0.332004
Thumpd2	22.0577	0.532187	0.292648	1.81852	0.0689843	0.332004
Wipi1	362.711	-0.366047	0.201384	-1.81766	0.069116	0.332004
Xpot	1143.09	-0.299188	0.164654	-1.81707	0.0692059	0.332004
Zfp35	3243.28	-0.284844	0.156712	-1.81763	0.0691211	0.332004
4632428N05Rik	115.744	0.49444	0.272183	1.81657	0.0692824	0.332191
Jkamp	46.7348	0.484064	0.266507	1.81633	0.0693203	0.332191
Rps6kb1	245.543	0.465241	0.256136	1.81639	0.0693112	0.332191
Hif1a	192.328	0.381705	0.210171	1.81616	0.0693451	0.332208
C85492	59.5208	0.441101	0.242925	1.81579	0.0694023	0.332277
Ston2	703.928	-0.303562	0.16717	-1.8159	0.0693864	0.332277
Alox5	16.4831	0.552294	0.304355	1.81464	0.0695799	0.332384
Asb12	211.13	-0.416321	0.229495	-1.81408	0.069666	0.332384
Cdc40	169.797	0.41821	0.230466	1.81463	0.0695804	0.332384
Kdm5b	5543.28	-0.372689	0.205337	-1.81501	0.069522	0.332384
Lsm4	617.331	-0.354959	0.195661	-1.81415	0.0696544	0.332384
Map4k4	635.284	0.440394	0.242696	1.81459	0.0695869	0.332384
Mbtps1	649.68	0.302773	0.166794	1.81524	0.0694865	0.332384
Nasp	15581.2	-0.392173	0.21618	-1.81411	0.0696612	0.332384
Rorc	55.4338	0.510862	0.281421	1.81529	0.069479	0.332384
Slc35e2	136.183	0.361111	0.199014	1.81451	0.0696	0.332384
Xiap	121.798	0.49352	0.27192	1.81494	0.0695328	0.332384
Zfp111	44.8922	0.462786	0.255122	1.81398	0.0696811	0.332384
Clstn1	494.553	0.472053	0.260252	1.81383	0.0697039	0.332391
4930444P10Rik	863.668	-0.473996	0.261529	-1.8124	0.0699242	0.332791
Best1	4187.27	-0.375265	0.207058	-1.81237	0.0699294	0.332791
Capzb	6490.86	-0.318956	0.17602	-1.81204	0.0699802	0.332791
Fam73b	227.792	0.45204	0.249438	1.81223	0.0699508	0.332791
Nbr1	33506.4	-0.441778	0.243734	-1.81255	0.069902	0.332791
Phf15	129.505	0.399507	0.22034	1.81314	0.0698103	0.332791
Stat5b	117.824	0.447973	0.247172	1.8124	0.069925	0.332791
Tcf19	21.3462	0.528793	0.291725	1.81264	0.0698876	0.332791
Zfp790	54.7346	0.453466	0.250235	1.81216	0.0699614	0.332791
Ckap2l	1868.26	-0.302973	0.16722	-1.81182	0.0700135	0.332848
Acsl5	1102.95	-0.459342	0.253628	-1.81108	0.0701282	0.332885
Alkbh6	90.5412	0.41086	0.226804	1.81152	0.0700603	0.332885
F630028O10Rik	20.2375	0.556586	0.30729	1.81128	0.0700983	0.332885
Gbp7	47.4544	0.520811	0.287561	1.81113	0.0701209	0.332885
Tm9sf2	2921.58	-0.289007	0.159554	-1.81134	0.0700883	0.332885
Ccbp2	21.494	0.536442	0.296242	1.81083	0.0701679	0.332971
Bc1	21.7156	0.549457	0.303539	1.81017	0.0702693	0.333351
Abhd15	24.7386	0.513	0.283443	1.80989	0.0703131	0.333457
Cct7	12671.6	-0.293892	0.162404	-1.80964	0.0703512	0.333536
1700018F24Rik	611.549	-0.32478	0.179544	-1.80892	0.0704634	0.333966
Fbxo38	3411.7	-0.413982	0.228878	-1.80875	0.0704906	0.333993
Asb9	2347.86	-0.310055	0.171449	-1.80844	0.0705387	0.334018
Fam69b	274.352	-0.42504	0.23502	-1.80853	0.0705247	0.334018
Abcg2	620.479	-0.332095	0.183668	-1.80813	0.0705868	0.334144
Antxrl	1978.87	-0.301314	0.166663	-1.80792	0.0706185	0.334192
Atp6v0b	502.16	0.391803	0.216879	1.80655	0.0708325	0.334797
Fam161a	5229.5	-0.279476	0.154695	-1.80663	0.0708196	0.334797
Ltbr	231.917	0.409046	0.226422	1.80657	0.0708299	0.334797
Stk36	5752.83	-0.412597	0.228388	-1.80656	0.0708314	0.334797
Olfm2	41.2702	0.515481	0.285497	1.80556	0.0709874	0.335428
Prdm4	1039.78	-0.333132	0.184592	-1.8047	0.0711222	0.335861
Zfp945	46.3212	0.507542	0.281219	1.80479	0.0711073	0.335861
Crb2	25.5464	0.504766	0.279843	1.80374	0.0712717	0.336261
Cyp20a1	35.5647	0.510363	0.282934	1.80382	0.0712592	0.336261
Pycrl	28.4998	0.510018	0.282743	1.80383	0.0712587	0.336261
Xrn2	1079.24	-0.299758	0.166233	-1.80324	0.0713509	0.336532
Card10	68.5454	0.534438	0.296405	1.80307	0.0713776	0.336556
Mid1	17.9014	0.552607	0.306536	1.80275	0.0714281	0.33659
Socs5	426.877	-0.325628	0.180615	-1.80288	0.0714065	0.33659
Gprasp1	248.372	0.415131	0.230297	1.80259	0.071453	0.336606
Amdhd2	1930.69	-0.389946	0.216369	-1.80223	0.0715092	0.336768
4930578N16Rik	1455.87	-0.310103	0.172087	-1.80201	0.0715431	0.336819
Murc	90.0396	0.408345	0.226621	1.80189	0.0715633	0.336819
1700109F18Rik	380.708	-0.383681	0.212954	-1.80171	0.071591	0.336848
Mfsd10	46.2212	0.486514	0.270049	1.80157	0.0716126	0.336848
4930596M17Rik	424.985	-0.358894	0.199267	-1.80107	0.0716917	0.336914
Nlrp5	99.1162	-0.484829	0.269159	-1.80127	0.0716596	0.336914
Spnb4	1636.58	-0.51509	0.285969	-1.80121	0.0716702	0.336914
Hmg20b	235.228	0.346414	0.192421	1.8003	0.0718135	0.337097
Khk	66.2789	0.453584	0.251953	1.80027	0.0718172	0.337097
Myo5a	363.101	0.361344	0.200689	1.80052	0.0717784	0.337097
Nod1	37.3118	0.508669	0.282543	1.80032	0.0718098	0.337097
Aldoart2	9290.01	-0.323523	0.179783	-1.79952	0.0719371	0.337558
Gcnt1	34.2638	0.50698	0.281778	1.79922	0.0719837	0.337675
A630020A06	76.8513	-0.45377	0.252242	-1.79895	0.0720272	0.337777
Tmem184b	61.0879	0.433728	0.241122	1.79879	0.0720523	0.337793
4933436I01Rik	230.43	-0.360956	0.200842	-1.79722	0.0723013	0.337913
Cdkl4	769.824	-0.387014	0.215214	-1.79828	0.072133	0.337913
Dbn1	1052.18	-0.457623	0.25446	-1.79841	0.0721119	0.337913
Dmd	178.264	0.409122	0.227552	1.79793	0.0721878	0.337913
Farsb	813.428	-0.301376	0.167632	-1.79785	0.0722011	0.337913
Fbxo22	139.95	0.417841	0.232492	1.79723	0.0722992	0.337913
Itgax	75.3152	-0.479995	0.267092	-1.79712	0.0723168	0.337913
Ltn1	5143.93	-0.31949	0.177691	-1.79801	0.072175	0.337913
Optn	4516.46	-0.400156	0.222622	-1.79747	0.0722612	0.337913
Stk10	1917.75	-0.380228	0.211506	-1.79771	0.0722225	0.337913
Usp42	3329.97	-0.325796	0.181278	-1.79721	0.0723018	0.337913
Ctnnb1	1422.3	0.337748	0.188034	1.79621	0.0724612	0.338384
Cyp21a1	81.7155	0.540612	0.300962	1.79628	0.0724504	0.338384
Mpv17	88.9634	0.407847	0.227121	1.79573	0.0725374	0.338638
Hfe2	222.666	-0.337868	0.188199	-1.79527	0.0726103	0.338877
Plxnc1	252.052	0.346272	0.192923	1.79487	0.072675	0.33905
Wnt1	35.8267	0.476854	0.265691	1.79477	0.0726909	0.33905
Tmem198	116.352	0.483142	0.269216	1.79462	0.0727135	0.339054
Kcnb2	67.4755	-0.414247	0.230894	-1.7941	0.0727969	0.339341
Gria2	77.6557	0.55085	0.307061	1.79394	0.072822	0.339356
Cops2	1960.1	-0.30305	0.168959	-1.79363	0.0728723	0.339398
Sh3glb2	142.829	0.441418	0.246105	1.79362	0.0728745	0.339398
Spata1	3418.06	-0.415071	0.231494	-1.79301	0.0729708	0.339744
Rad21l	19.876	0.54729	0.30527	1.79281	0.0730034	0.339795
Akap17b	93.8833	0.409437	0.228633	1.7908	0.0733252	0.340207
Arap1	169.364	0.457901	0.255692	1.79083	0.0733206	0.340207
Asxl1	5038.28	-0.384897	0.214906	-1.791	0.0732929	0.340207
D17H6S56E-3	27.3983	0.523309	0.292129	1.79136	0.0732348	0.340207
Il31	373.776	-0.456203	0.254718	-1.79101	0.0732915	0.340207
Inf2	36.4386	0.475303	0.265347	1.79125	0.0732534	0.340207
Orc5	483.191	-0.43921	0.245123	-1.7918	0.0731656	0.340207
Rhoc	37.8504	0.469559	0.262108	1.79147	0.073218	0.340207
Rrp8	71.2968	0.464362	0.259311	1.79076	0.0733325	0.340207
Trim46	699.532	-0.412779	0.230469	-1.79104	0.0732867	0.340207
Vrk3	2396.21	-0.303874	0.169668	-1.79099	0.0732942	0.340207
Adamts9	78.8683	0.429107	0.239781	1.78958	0.073521	0.34098
Lsm10	189.565	0.397962	0.222434	1.78912	0.0735948	0.34122
Prkrir	265.175	0.353228	0.19745	1.78895	0.0736235	0.341252
2810001G20Rik	288.963	-0.457921	0.256036	-1.7885	0.0736949	0.341379
Psmb7	1615.79	-0.298129	0.166683	-1.7886	0.0736795	0.341379
Wwp1	397.896	-0.324407	0.181446	-1.7879	0.0737929	0.341732
1110034A24Rik	2078.95	-0.398823	0.223181	-1.787	0.0739382	0.342057
6030458C11Rik	83.8543	0.412681	0.230954	1.78686	0.0739606	0.342057
BC024659	1168.25	-0.355871	0.199192	-1.78657	0.0740067	0.342057
Fert2	1600.56	-0.311924	0.174524	-1.78728	0.0738921	0.342057
Npas1	27.193	-0.513273	0.287213	-1.78708	0.0739244	0.342057
Slc35d2	19.1408	0.532532	0.298082	1.78653	0.0740134	0.342057
Zfp697	45.4373	0.450534	0.252187	1.78651	0.0740171	0.342057
Efemp2	95.383	0.444384	0.248794	1.78615	0.0740744	0.34222
1110059E24Rik	283.616	-0.360832	0.202039	-1.78595	0.0741074	0.342271
Ndufb11	114.574	0.412103	0.230785	1.78566	0.074155	0.342389
Msn	117.664	0.462254	0.258946	1.78514	0.0742392	0.342676
Zfp526	1069.06	-0.394967	0.221302	-1.78474	0.0743032	0.34287
4930503L19Rik	1839.5	-0.312156	0.17495	-1.78426	0.0743814	0.342926
Fam71f2	15480.8	-0.360303	0.201931	-1.78429	0.074377	0.342926
Gm11837	3522.18	-0.407241	0.228211	-1.7845	0.0743432	0.342926
Senp8	62.1578	0.481316	0.269798	1.78398	0.0744263	0.343031
1700025B11Rik	215.449	-0.420991	0.236018	-1.78372	0.0744685	0.343124
Arvcf	158.815	0.422069	0.236693	1.78319	0.0745546	0.343277
Ece2	34.7674	0.508973	0.285421	1.78324	0.0745476	0.343277
Kcnmb3	57.0682	-0.439608	0.24654	-1.78311	0.0745678	0.343277
Ankrd46	179.379	0.415008	0.23278	1.78283	0.0746136	0.343371
Rnf32	3761.27	-0.368881	0.206928	-1.78265	0.0746432	0.343371
Tenc1	152.462	0.461497	0.258893	1.78258	0.0746546	0.343371
Apex2	22.9999	0.508991	0.285593	1.78222	0.0747128	0.343537
G2e3	769.235	-0.291571	0.163688	-1.78126	0.0748693	0.344155
Abcc1	824.068	0.437678	0.245775	1.7808	0.0749444	0.344399
Tmem194b	628.546	-0.335055	0.188165	-1.78064	0.0749714	0.344421
Rimklb	2439.89	-0.294718	0.165544	-1.7803	0.0750263	0.344572
4930431A04Rik	41.5667	-0.433625	0.243628	-1.77986	0.0750985	0.3447
Mlf2	334.367	0.340923	0.19154	1.77991	0.0750908	0.3447
Tubgcp6	220.693	0.364474	0.204805	1.77962	0.0751384	0.344781
Zzef1	796.847	0.327458	0.18407	1.77898	0.0752425	0.345157
Col14a1	497.774	-0.411108	0.231111	-1.77884	0.0752667	0.345167
Rbm34	99.8332	0.385704	0.216871	1.7785	0.0753224	0.34532
6430598A04Rik	24.3993	0.50777	0.285527	1.77836	0.0753449	0.345322
Fam71b	3151.96	-0.418346	0.235282	-1.77806	0.0753935	0.345385
Ttc30a2	2524.46	-0.356361	0.200428	-1.778	0.0754031	0.345385
Caprin1	6457.35	-0.29659	0.166951	-1.77651	0.0756485	0.345796
Eif1	1539.06	-0.375221	0.211212	-1.77652	0.0756475	0.345796
Fam154b	180.722	-0.507916	0.285901	-1.77654	0.0756438	0.345796
Grsf1	1005.8	-0.296874	0.167089	-1.77674	0.0756102	0.345796
Myo5c	135.267	-0.462113	0.260096	-1.7767	0.0756173	0.345796
Trim52	130.726	0.472356	0.265853	1.77676	0.0756083	0.345796
Wdr43	164.041	0.363274	0.2044	1.77727	0.0755234	0.345796
Fam135a	3130.41	-0.287153	0.161669	-1.77618	0.0757038	0.345947
Psma3	637.237	-0.328474	0.184971	-1.77581	0.0757639	0.34612
Cct5	7176.38	-0.321466	0.181049	-1.77557	0.0758039	0.346202
Gypc	50.0282	0.462605	0.260566	1.77538	0.0758347	0.346241
Dolk	111.992	0.412124	0.232168	1.77511	0.0758792	0.346253
Lass5	182.066	0.422195	0.237843	1.7751	0.0758818	0.346253
Zfp276	421.483	0.449589	0.253393	1.77428	0.0760172	0.346769
Ccdc23	3496.69	-0.363858	0.205116	-1.77391	0.0760775	0.346776
Ccdc78	70.2658	0.472691	0.266525	1.77353	0.0761402	0.346776
D330041H03Rik	49.1154	0.543411	0.306408	1.77349	0.0761479	0.346776
Dcbld2	396.834	0.331089	0.186691	1.77346	0.0761524	0.346776
Efcab3	2551.21	-0.345361	0.194666	-1.77412	0.0760434	0.346776
Samhd1	120.148	0.373843	0.210758	1.7738	0.0760956	0.346776
4933427G17Rik	2419.21	-0.33922	0.191296	-1.77327	0.0761836	0.346816
Gm16516	65.8433	-0.417607	0.235608	-1.77246	0.0763177	0.347182
Kctd13	767.865	-0.302537	0.170695	-1.77238	0.076331	0.347182
Rnft1	1283.73	-0.316813	0.178743	-1.77245	0.0763196	0.347182
Pik3ip1	1874.14	-0.291412	0.164441	-1.77214	0.076372	0.347267
C330024D21Rik	20.6986	0.536353	0.302792	1.77136	0.0765011	0.347753
Dlx6	69.771	-0.484535	0.273571	-1.77115	0.076536	0.34781
1600014C10Rik	60.001	0.458275	0.258839	1.7705	0.0766435	0.348197
Snapc3	63.2412	0.468475	0.264623	1.77035	0.0766688	0.34821
H2-M3	20.3995	0.524131	0.296227	1.76935	0.0768349	0.348807
Ndrg3	3622.37	-0.373956	0.211359	-1.76929	0.0768451	0.348807
Ube2j1	9838.29	-0.313167	0.17704	-1.76891	0.0769095	0.348998
Entpd7	57.076	0.465743	0.26334	1.7686	0.0769604	0.349126
Ccdc91	15495.1	-0.393506	0.222515	-1.76845	0.0769858	0.34914
Prkcq	5642.03	-0.466229	0.263664	-1.76827	0.0770156	0.349173
Lin7a	2436.25	-0.289816	0.163963	-1.76757	0.0771325	0.349602
Zfp280c	43.999	0.49345	0.279217	1.76726	0.0771845	0.349735
Acbd3	770.967	-0.359315	0.203344	-1.76703	0.0772231	0.349808
1700030L20Rik	155.273	-0.355529	0.201244	-1.76666	0.0772853	0.349988
9430015G10Rik	916.832	0.338617	0.191688	1.7665	0.0773115	0.350005
Adck4	341.009	-0.36589	0.207216	-1.76574	0.0774391	0.350277
Cebpb	31.682	0.528709	0.299424	1.76575	0.077437	0.350277
Pde5a	76.7548	0.491727	0.278459	1.76589	0.077415	0.350277
Igsf9b	62.9908	0.440744	0.249672	1.76529	0.0775148	0.350497
Pim1	1882.31	-0.401935	0.227702	-1.76518	0.0775328	0.350497
Hps4	1622.64	-0.420597	0.238336	-1.76472	0.0776102	0.350643
Vdac1	228.349	0.377158	0.213708	1.76483	0.0775928	0.350643
Aldoart1	1711.83	-0.391278	0.221756	-1.76446	0.0776551	0.350744
Gpr160	4100.93	-0.338404	0.191831	-1.76407	0.0777203	0.350813
Ica1	2025.57	-0.294994	0.167246	-1.76383	0.0777607	0.350813
Lrp8	1297.7	0.318336	0.180478	1.76386	0.0777564	0.350813
Rpl11	2355.81	-0.417766	0.236833	-1.76396	0.077738	0.350813
F11	77.2755	-0.427869	0.242606	-1.76364	0.0777925	0.350855
Sap130	1160.87	-0.33414	0.189476	-1.76349	0.0778172	0.350865
Klkb1	195.804	-0.393705	0.223298	-1.76314	0.0778771	0.351033
Cfb	38.205	0.485488	0.275392	1.7629	0.0779176	0.351114
4930522H14Rik	976.718	-0.330789	0.187662	-1.76269	0.0779532	0.351146
Trex1	21.1996	0.513884	0.29155	1.76259	0.0779697	0.351146
1700027A15Rik	11662	-0.298851	0.169618	-1.76191	0.078085	0.35151
4933416C03Rik	1515.25	-0.341099	0.193676	-1.76118	0.0782079	0.35151
5031439G07Rik	6885.51	-0.365691	0.207662	-1.76099	0.0782397	0.35151
Ap4m1	807.119	-0.372178	0.211326	-1.76115	0.0782125	0.35151
Atf6b	493.482	0.333606	0.189433	1.76108	0.0782248	0.35151
Ltbp4	341.518	0.403838	0.229271	1.7614	0.0781712	0.35151
Mrpl21	70.3526	0.414825	0.235574	1.76091	0.0782539	0.35151
Plscr4	28.5457	0.537608	0.305254	1.76118	0.0782079	0.35151
Wipf3	181.335	0.43647	0.247749	1.76174	0.0781126	0.35151
Snord99	2627.94	0.471586	0.267922	1.76016	0.0783803	0.351976
Agbl5	14847	-0.287948	0.16362	-1.75986	0.0784323	0.352108
0910001L09Rik	73.6687	0.436808	0.248289	1.75927	0.078532	0.352237
Fdxacb1	170.735	-0.366783	0.208497	-1.75917	0.0785482	0.352237
Homer1	332.402	-0.323197	0.183726	-1.75913	0.0785557	0.352237
Naa20	260.491	-0.406907	0.231326	-1.75902	0.0785742	0.352237
Scamp5	51.7913	0.502748	0.285804	1.75907	0.0785657	0.352237
1700040L02Rik	2534.33	-0.300477	0.170862	-1.7586	0.0786462	0.352458
1700110C19Rik	73.8399	0.509199	0.289628	1.75812	0.0787277	0.352681
Akap3	35387.2	-0.339031	0.192977	-1.75684	0.0789449	0.352681
Arl5b	231.774	-0.347243	0.197705	-1.75637	0.0790253	0.352681
Ccdc60	13462.1	-0.335075	0.190628	-1.75775	0.0787905	0.352681
Cp	190.214	0.475955	0.270963	1.75653	0.0789979	0.352681
Fa2h	1416.21	-0.362874	0.206565	-1.75671	0.0789673	0.352681
Gtf2h4	357.699	0.348507	0.198374	1.75682	0.0789489	0.352681
Hcfc2	2844.95	-0.338814	0.192912	-1.75631	0.0790358	0.352681
Hpcal4	377.68	-0.382794	0.217776	-1.75774	0.0787917	0.352681
Kremen2	20.9778	0.512085	0.291503	1.75671	0.0789675	0.352681
Mcl1	1416.34	-0.382462	0.217628	-1.75741	0.078848	0.352681
Ndst2	638.852	-0.311324	0.17718	-1.7571	0.0789	0.352681
Nrxn3	148.398	-0.399925	0.227493	-1.75797	0.0787531	0.352681
Sox4	90.4471	0.428173	0.243613	1.75759	0.078817	0.352681
Tmem101	89.3534	0.446976	0.254483	1.7564	0.0790194	0.352681
1110021J02Rik	53.633	0.429086	0.244358	1.75597	0.079093	0.352834
Heph	39.183	0.516802	0.294343	1.75578	0.0791254	0.352878
Camkk1	38.3332	0.481372	0.274207	1.75551	0.0791724	0.352973
Npm1	558.644	-0.385091	0.219393	-1.75526	0.0792147	0.352973
Trip4	833.802	-0.313022	0.178321	-1.75539	0.0791933	0.352973
Gm364	369.441	0.376988	0.21485	1.75466	0.0793179	0.353332
Rnf208	18.0305	0.527503	0.300655	1.75451	0.079343	0.353342
Gltpd1	4519.28	-0.329292	0.187708	-1.75428	0.0793818	0.353414
Myst1	3225.18	-0.287948	0.164169	-1.75397	0.079435	0.353549
D11Wsu47e	7428.63	-0.343416	0.195812	-1.7538	0.0794646	0.35358
Mid2	35.8692	0.517767	0.295304	1.75333	0.0795448	0.353836
BC048355	79.6176	0.396401	0.226165	1.75271	0.0796525	0.354095
Poglut1	49.4397	0.469218	0.267768	1.75233	0.0797168	0.354095
Ptprj	643.108	-0.317971	0.181447	-1.75241	0.0797028	0.354095
Rab11a	955.538	-0.321428	0.183413	-1.75248	0.0796905	0.354095
Ttc23l	1870.27	-0.34018	0.194094	-1.75265	0.0796614	0.354095
4930474N09Rik	411.114	0.458687	0.261933	1.75116	0.0799188	0.354385
Cml1	65.5209	0.453451	0.258931	1.75124	0.0799044	0.354385
Gmfb	1854.06	-0.44022	0.25132	-1.75163	0.079838	0.354385
Ociad1	1696.99	-0.338221	0.193125	-1.75131	0.079893	0.354385
Ppp2r5a	404.63	-0.399228	0.22797	-1.75124	0.0799054	0.354385
Telo2	101.116	0.405095	0.23127	1.75161	0.0798414	0.354385
Ceacam1	52.8387	-0.435895	0.248958	-1.75088	0.0799668	0.354423
Dab2	169.359	0.480249	0.274346	1.75052	0.080028	0.354423
Hist1h1t	3097.17	0.429601	0.245391	1.75068	0.0800017	0.354423
Maged1	2559.24	0.384845	0.219855	1.75045	0.0800412	0.354423
Sfxn4	17.6071	0.5202	0.297117	1.75083	0.0799756	0.354423
Arf4	1649.04	-0.369388	0.211078	-1.75001	0.080117	0.354657
C130022K22Rik	310.444	-0.35298	0.201746	-1.74962	0.0801833	0.354786
Wdr45	47.2815	0.480598	0.274694	1.74957	0.0801918	0.354786
Zfp184	427.866	-0.317886	0.181715	-1.74936	0.0802281	0.354846
Fam3a	65.2633	0.443156	0.253363	1.74909	0.0802749	0.354852
Pkn1	298.588	0.421461	0.240956	1.74912	0.0802702	0.354852
Rnf4	2160.97	-0.367289	0.210049	-1.74859	0.080362	0.355136
Igbp1b	1328.53	-0.343436	0.19643	-1.74839	0.0803965	0.355187
1700003H04Rik	1151.19	-0.296109	0.169507	-1.74688	0.0806583	0.355225
2610020H08Rik	2164.74	-0.288966	0.165497	-1.74606	0.0808014	0.355225
4930435E12Rik	1407.55	-0.376212	0.215311	-1.7473	0.080586	0.355225
Arl5a	84.9446	0.453114	0.259281	1.74758	0.0805369	0.355225
Cdc25c	494.743	-0.367592	0.210406	-1.74706	0.0806265	0.355225
Col27a1	407.87	0.469954	0.269047	1.74673	0.0806835	0.355225
Csmd1	496.173	0.408571	0.234008	1.74597	0.0808161	0.355225
Dnase2a	38.6853	0.488929	0.279954	1.74646	0.0807309	0.355225
Fam98a	2323.91	-0.341491	0.195346	-1.74813	0.0804413	0.355225
Gm15104	645.258	-0.428787	0.245404	-1.74727	0.0805905	0.355225
Hnrnpf	4082.6	-0.360306	0.206296	-1.74655	0.0807158	0.355225
Os9	1330.88	0.343099	0.19643	1.74668	0.0806937	0.355225
Oxsm	335.115	-0.416481	0.238496	-1.74628	0.0807623	0.355225
Pbld1	27.6495	0.504186	0.288644	1.74674	0.0806823	0.355225
Pccb	237.059	0.426929	0.244228	1.74807	0.0804513	0.355225
Prr11	240.063	-0.34708	0.198782	-1.74603	0.0808057	0.355225
Trappc2l	363.915	-0.485292	0.277855	-1.74657	0.0807122	0.355225
Wtap	182.478	0.334616	0.191614	1.74631	0.0807576	0.355225
Ahi1	4355.34	-0.275363	0.157778	-1.74525	0.0809415	0.355397
Ankmy2	40.8444	0.469194	0.268799	1.74552	0.0808944	0.355397
Emp3	121.384	0.365443	0.209403	1.74517	0.0809551	0.355397
Fancd2	1054.05	-0.391407	0.224256	-1.74536	0.0809221	0.355397
Ube3a	1466.68	-0.283147	0.162253	-1.74509	0.0809693	0.355397
4930544G11Rik	5374.26	-0.356691	0.204418	-1.74491	0.081	0.355431
C030048B08Rik	227.087	-0.333692	0.191325	-1.74411	0.0811396	0.355463
D3Bwg0562e	39.0926	0.507235	0.290807	1.74424	0.0811181	0.355463
Igf2	121.969	0.500318	0.286908	1.74383	0.0811896	0.355463
Lamc3	1154.29	0.45216	0.259221	1.7443	0.081106	0.355463
Mapk10	1122.43	-0.412888	0.236751	-1.74398	0.0811633	0.355463
Nhlrc2	113.822	0.414847	0.237831	1.7443	0.0811075	0.355463
Ppox	50.0275	0.458351	0.262789	1.74418	0.0811284	0.355463
Taf4a	133.144	0.476263	0.273114	1.74382	0.0811898	0.355463
Rnf217	49.8356	0.51992	0.298176	1.74367	0.0812171	0.355482
Dcaf12	3424.24	-0.298787	0.171393	-1.74329	0.0812826	0.355669
Cdk14	601.371	-0.512219	0.293863	-1.74306	0.0813239	0.355749
Pde1a	3514.02	-0.345384	0.198167	-1.74289	0.081352	0.355772
Zpbp	3546.96	-0.355365	0.203913	-1.74273	0.0813804	0.355796
Mtpap	458.249	-0.312272	0.179249	-1.74211	0.0814884	0.356165
Nfat5	518.65	0.464537	0.266671	1.74199	0.0815106	0.356165
Sall4	27.1375	0.525969	0.301999	1.74163	0.0815737	0.356341
1700019O17Rik	3250.56	-0.442429	0.254184	-1.74059	0.0817557	0.357035
1700108J01Rik	329.328	-0.523022	0.300553	-1.7402	0.0818243	0.357035
Ppard	35.3742	0.482188	0.277061	1.74037	0.0817942	0.357035
Rab3b	58.1163	0.424705	0.244047	1.74026	0.0818131	0.357035
Mapk11	85.356	-0.468225	0.269104	-1.73994	0.0818697	0.357126
Thap11	74.7768	0.399026	0.22935	1.73982	0.0818912	0.357126
Plcd3	62.1402	0.431023	0.24777	1.73961	0.0819278	0.357186
Cdca7l	153.591	-0.476428	0.27404	-1.73854	0.082116	0.357906
Nab1	155.962	0.366468	0.210834	1.73818	0.0821783	0.358078
Dph2	102.05	0.423295	0.243565	1.73792	0.0822257	0.358184
Bnc1	28.8657	0.484069	0.278556	1.73778	0.0822496	0.358187
2310011J03Rik	165.251	0.351711	0.20243	1.73744	0.0823096	0.358312
Arhgap24	87.702	0.447069	0.257336	1.7373	0.0823349	0.358312
Wrn	1764.17	-0.319456	0.183889	-1.73723	0.0823473	0.358312
4921517L17Rik	2483.86	-0.4057	0.233568	-1.73697	0.082393	0.358323
Puf60	2595.35	-0.319748	0.184086	-1.73695	0.0823959	0.358323
Tie1	32.9972	0.500201	0.28801	1.73675	0.0824313	0.358377
Ndst1	358.223	0.410812	0.236595	1.73635	0.0825015	0.358582
Ccdc148	820.32	-0.428998	0.247166	-1.73567	0.0826223	0.358606
Gm10767	46.1763	-0.450807	0.259695	-1.73591	0.0825794	0.358606
Phc1	4018.71	-0.377459	0.217424	-1.73605	0.0825551	0.358606
Prss55	1654.2	-0.31966	0.184139	-1.73597	0.0825697	0.358606
Zfp330	752.991	-0.396276	0.228303	-1.73574	0.082609	0.358606
Naprt1	24.3803	0.502203	0.289431	1.73514	0.0827161	0.358718
Pigb	40.9261	0.459513	0.264801	1.73532	0.0826846	0.358718
Ywhaq	2374.82	-0.339823	0.195848	-1.73513	0.0827173	0.358718
Wac	1457.25	-0.351092	0.202423	-1.73445	0.0828389	0.359145
Pdxk	157.204	0.434132	0.250368	1.73397	0.0829231	0.359369
Stat6	186.628	0.444328	0.25626	1.7339	0.0829366	0.359369
1700012B07Rik	4414.77	-0.38078	0.219732	-1.73293	0.0831083	0.359954
Kdm1a	2904.48	-0.339978	0.19623	-1.73255	0.0831761	0.359954
Med12l	271.625	0.344496	0.19884	1.73253	0.0831797	0.359954
Nhs	35.68	0.467339	0.269697	1.73283	0.0831254	0.359954
Pmfbp1	28498.5	-0.357988	0.206633	-1.73248	0.0831874	0.359954
Pax9	93.4925	-0.421684	0.243437	-1.73221	0.0832363	0.360066
2410001C21Rik	1188.69	-0.44245	0.255496	-1.73173	0.0833224	0.360138
Senp2	4186.87	-0.301477	0.174084	-1.73179	0.0833106	0.360138
Shpk	71.7924	0.399059	0.230417	1.7319	0.0832916	0.360138
Txndc3	4788.4	-0.33366	0.192744	-1.7311	0.0834338	0.360519
Gm9999	3855.31	-0.393317	0.227277	-1.73056	0.0835304	0.360836
Crim1	92.5923	0.390973	0.225972	1.73018	0.0835976	0.360933
Rrp1b	125.528	0.380788	0.220087	1.73017	0.0835992	0.360933
Cirbp	690.729	0.362992	0.209876	1.72956	0.0837098	0.36111
H2-Ke6	120.337	0.368562	0.213074	1.72974	0.0836769	0.36111
Nub1	2769.6	-0.283331	0.163817	-1.72956	0.0837094	0.36111
9930012K11Rik	25.3589	0.513778	0.297136	1.7291	0.0837908	0.361216
Fkbp3	98.6973	0.461441	0.266858	1.72917	0.0837793	0.361216
Pfkfb3	1322.15	-0.318573	0.18425	-1.72903	0.083804	0.361216
Ccdc107	17.5965	0.525261	0.303836	1.72876	0.0838515	0.361321
Fam118a	2015.43	-0.331867	0.191984	-1.72862	0.0838772	0.361331
Lyrm7	361.059	-0.432705	0.250337	-1.72849	0.0839004	0.361332
1110018G07Rik	5944.08	-0.351685	0.2035	-1.72818	0.0839563	0.361372
Egr1	37.3697	-0.490374	0.283745	-1.72822	0.0839485	0.361372
Gipc1	166.589	0.410936	0.237907	1.72729	0.084115	0.361649
Lca5l	2063.37	-0.364059	0.210796	-1.72707	0.0841554	0.361649
Mapkapk3	80.9401	0.405019	0.234565	1.72668	0.0842254	0.361649
Ms4a6b	29.3635	0.504561	0.292219	1.72665	0.0842298	0.361649
Mxd1	1753.02	-0.32195	0.186387	-1.72732	0.08411	0.361649
Ntn3	35.903	0.468153	0.270977	1.72765	0.0840512	0.361649
Pih1d1	3176.55	-0.298669	0.172901	-1.7274	0.0840963	0.361649
Tyro3	518.364	0.456966	0.264596	1.72703	0.0841626	0.361649
Utrn	569.851	0.353863	0.204915	1.72688	0.0841899	0.361649
Pias1	2103.47	-0.386442	0.223844	-1.72639	0.0842775	0.361735
Sh3bgrl	105.201	0.452669	0.262241	1.72616	0.0843195	0.361735
Snx1	4057.91	-0.320212	0.1855	-1.72621	0.08431	0.361735
Clint1	1001.54	-0.293037	0.169835	-1.72541	0.0844527	0.362007
Fam103a1	304.128	-0.426791	0.247338	-1.72554	0.084431	0.362007
Wnt5a	64.8609	0.458126	0.265506	1.72548	0.0844414	0.362007
Cldn5	47.7645	0.432275	0.250602	1.72495	0.0845371	0.362268
Nploc4	4400.03	-0.278204	0.161298	-1.72479	0.0845662	0.362293
Rrp1	9469	-0.401022	0.232581	-1.72423	0.0846666	0.362624
Ankra2	438.375	-0.332191	0.192715	-1.72374	0.084755	0.36282
Bag6	18896.7	-0.314456	0.182429	-1.72372	0.084759	0.36282
Gm166	3878.78	-0.262419	0.152294	-1.72311	0.0848694	0.362993
Gm2382	23.4223	0.508391	0.295002	1.72335	0.0848253	0.362993
Tipin	264.567	-0.39161	0.227263	-1.72316	0.0848596	0.362993
Bpgm	2599.77	-0.302565	0.175623	-1.72281	0.0849225	0.363053
Plac8l1	435.222	-0.340445	0.197615	-1.72277	0.0849302	0.363053
Fam199x	32.7025	0.491392	0.285305	1.72234	0.0850086	0.363189
Klhdc10	1672.14	-0.307327	0.178432	-1.72238	0.0850014	0.363189
1700109G14Rik	921.365	-0.441283	0.256238	-1.72216	0.0850402	0.363224
Rapgef2	439.423	0.466529	0.270922	1.722	0.0850688	0.363247
1500001M20Rik	83.9841	0.404014	0.234698	1.72142	0.0851745	0.363548
BC018242	235.305	0.374659	0.217653	1.72136	0.085186	0.363548
Cenpe	1987.23	-0.342594	0.199042	-1.72121	0.0852127	0.363562
Fam175b	864.84	-0.298379	0.173385	-1.72091	0.085267	0.363694
4930443G12Rik	589.983	-0.336086	0.195313	-1.72075	0.0852956	0.363716
Hprt	77.9982	0.452512	0.263066	1.72015	0.0854056	0.364011
Plrg1	652.476	-0.288414	0.167671	-1.72011	0.0854115	0.364011
1600021P15Rik	24.3815	0.500732	0.291213	1.71947	0.0855284	0.364091
6030408B16Rik	33.1448	0.474612	0.275964	1.71983	0.0854625	0.364091
Gpx8	16.3866	0.522132	0.30365	1.71952	0.0855198	0.364091
Herc4	4204.17	-0.318381	0.185187	-1.71924	0.0855707	0.364091
Mettl13	88.9338	0.423119	0.246049	1.71965	0.0854956	0.364091
Rpl18a	1164.84	-0.442125	0.257161	-1.71926	0.0855676	0.364091
Aspscr1	4819.13	-0.270161	0.157155	-1.71908	0.0855999	0.364116
Appbp2	1597.4	-0.313721	0.182507	-1.71895	0.0856237	0.364117
Agps	143.146	0.436648	0.254048	1.71876	0.0856584	0.364165
0610007L01Rik	1510.63	-0.280956	0.163551	-1.71784	0.0858251	0.36419
Commd7	107.297	0.388532	0.226186	1.71776	0.085841	0.36419
Dok7	375.814	-0.461204	0.268411	-1.71828	0.0857461	0.36419
Gstm1	2346.93	0.492224	0.286501	1.71805	0.0857868	0.36419
Nthl1	27.5949	0.514771	0.299628	1.71803	0.0857903	0.36419
Spata13	175.08	0.38215	0.222418	1.71816	0.0857679	0.36419
Vps26a	9051.26	-0.275388	0.160324	-1.7177	0.0858509	0.36419
Wdr3	158.633	0.365127	0.212568	1.7177	0.0858516	0.36419
4930413E15Rik	81.64	-0.400566	0.233267	-1.7172	0.0859429	0.364478
Nup205	14060.8	-0.383704	0.223494	-1.71684	0.0860085	0.364558
Vmn2r69	16.6447	0.523636	0.304994	1.71687	0.0860029	0.364558
Slc25a45	137.362	0.360508	0.210053	1.71627	0.086112	0.364897
1200016B10Rik	646.75	-0.323414	0.188475	-1.71595	0.0861715	0.364976
Car5b	55.4504	0.443002	0.258202	1.71572	0.0862138	0.364976
Hltf	101.46	0.399234	0.232716	1.71554	0.0862458	0.364976
Itpr1	953.943	0.378712	0.220755	1.71553	0.0862479	0.364976
P4ha3	34.1899	0.527034	0.30716	1.71583	0.0861928	0.364976
Azi2	3807.25	-0.450261	0.262508	-1.71523	0.0863033	0.365111
Arl2	266.667	-0.3358	0.195876	-1.71435	0.0864648	0.365496
Mtap2	1880.38	-0.264934	0.154519	-1.71458	0.0864229	0.365496
Scamp1	2107.13	-0.294918	0.172029	-1.71435	0.0864638	0.365496
Chchd6	4007	-0.261479	0.152539	-1.71418	0.0864957	0.365528
C330027C09Rik	766.061	-0.310695	0.181267	-1.71402	0.086525	0.365552
Corin	402.536	0.318528	0.185924	1.71322	0.0866727	0.365579
Hbp1	690.406	-0.333804	0.194782	-1.71373	0.0865787	0.365579
Il18	17.4407	0.515172	0.300709	1.71319	0.0866777	0.365579
Marcks	366.295	0.347095	0.202611	1.71311	0.0866924	0.365579
Scyl2	983.919	-0.28467	0.166173	-1.71309	0.0866958	0.365579
Tm4sf4	35.1304	-0.469675	0.274048	-1.71384	0.0865575	0.365579
Zfp664	1061.06	-0.280795	0.163875	-1.71347	0.0866262	0.365579
Svil	244.757	0.376149	0.219635	1.71261	0.0867841	0.365852
Hdlbp	16278.7	-0.34828	0.20341	-1.71221	0.0868587	0.366068
1700110M21Rik	3476.73	-0.281644	0.164517	-1.71195	0.0869063	0.366169
Zdhhc15	19.4484	0.502261	0.293417	1.71177	0.0869395	0.36621
Ipo4	14235.5	-0.379714	0.221859	-1.71151	0.0869876	0.366313
Gle1	590.496	-0.372899	0.217927	-1.71112	0.0870591	0.366416
Mfap3l	10116.7	-0.412605	0.241117	-1.71123	0.0870394	0.366416
1810027O10Rik	24.8579	0.504254	0.294746	1.71081	0.0871169	0.36656
2310035C23Rik	319.793	0.357599	0.209109	1.71011	0.0872456	0.367002
Zfa	154.596	-0.442779	0.25894	-1.70997	0.0872716	0.367013
Ifnar1	483.766	0.333634	0.195153	1.7096	0.0873393	0.367174
Zfp72	240.612	-0.346915	0.202933	-1.70951	0.0873573	0.367174
Tspan33	91.6256	-0.400794	0.234479	-1.7093	0.0873962	0.367239
Atp6ap1l	1728.54	-0.27893	0.163237	-1.70874	0.0874991	0.367572
D3Ertd254e	48.9005	0.437403	0.25608	1.70807	0.0876233	0.367598
Osr1	39.9089	0.501258	0.293399	1.70845	0.087553	0.367598
Tomm70a	3618.36	-0.288325	0.168781	-1.70828	0.0875839	0.367598
Tulp2	17878	-0.264805	0.155	-1.70841	0.0875594	0.367598
Wdpcp	1386.55	-0.338848	0.198376	-1.70811	0.0876157	0.367598
Fam164c	2150.99	-0.288369	0.168881	-1.70753	0.087724	0.367625
Grin3b	153.077	-0.344385	0.201691	-1.70749	0.0877308	0.367625
Lsp1	31.6913	0.49065	0.287296	1.70782	0.0876702	0.367625
Psma7	234.117	0.496008	0.290478	1.70756	0.0877178	0.367625
Spata5l1	16.723	0.512751	0.300311	1.7074	0.0877481	0.367625
2010109A12Rik	53.2989	-0.403138	0.236373	-1.70551	0.0880987	0.368873
3110007F17Rik	34.12	-0.490373	0.287515	-1.70555	0.0880911	0.368873
Samd4	10093.9	-0.338573	0.198528	-1.70542	0.088117	0.368873
Cml2	94.5435	-0.417428	0.244858	-1.70478	0.088236	0.369272
Col2a1	1299.23	-0.375186	0.220115	-1.7045	0.0882877	0.369389
5330417C22Rik	7754.64	-0.375176	0.220148	-1.7042	0.0883442	0.369526
Aurka	3114.11	-0.335512	0.196894	-1.70402	0.0883775	0.369566
Atg13	1558.53	-0.336947	0.197761	-1.70381	0.0884164	0.369629
Gm16390	89.819	-0.377213	0.221504	-1.70296	0.0885757	0.370196
Gm16907	137.589	-0.40775	0.239515	-1.7024	0.0886809	0.370337
Gm6812	783.807	-0.368135	0.216239	-1.70245	0.0886719	0.370337
Mcoln1	127.182	0.462313	0.27154	1.70256	0.0886506	0.370337
Atp5h	1437.55	-0.303947	0.178579	-1.70203	0.0887504	0.370428
Ms4a13	2793.34	-0.348447	0.204717	-1.70209	0.0887379	0.370428
2410006H16Rik	245.333	-0.331614	0.194888	-1.70156	0.0888381	0.370465
A230072C01Rik	19.7798	0.515768	0.303131	1.70147	0.0888549	0.370465
Ascc1	2472.02	-0.39184	0.230343	-1.70111	0.0889214	0.370465
F830016B08Rik	38.2459	0.471517	0.277185	1.70109	0.0889258	0.370465
Lnp	1852.51	-0.326	0.19163	-1.7012	0.0889055	0.370465
Mxd4	1579.76	-0.406743	0.239062	-1.70141	0.0888652	0.370465
Txndc15	128.687	0.362805	0.213199	1.70172	0.0888075	0.370465
Ndufa5	365.779	-0.434846	0.255665	-1.70084	0.0889723	0.370559
Stx1a	72.1883	0.436999	0.256967	1.7006	0.0890179	0.37065
Slc2a1	78.0236	0.441981	0.259976	1.70009	0.0891147	0.370952
Uckl1	241.163	0.355551	0.209153	1.69996	0.0891381	0.370952
1700007L15Rik	453.19	-0.311176	0.183078	-1.69969	0.0891888	0.371063
1700010B08Rik	3058.43	-0.374312	0.22028	-1.69926	0.0892707	0.371206
Lpgat1	1826.96	-0.328173	0.193118	-1.69934	0.0892552	0.371206
Smc3	805.301	-0.307955	0.181244	-1.69911	0.0892975	0.371218
3230401D17Rik	2931.44	-0.263088	0.154926	-1.69815	0.0894793	0.371645
Adamts3	32.4079	-0.494791	0.291397	-1.698	0.0895077	0.371645
Ccne1	133.574	-0.39211	0.230948	-1.69783	0.0895402	0.371645
Izumo2	1982.69	-0.30543	0.179878	-1.69798	0.0895112	0.371645
Zfp187	147.351	0.343834	0.202456	1.69832	0.0894481	0.371645
Zfp40	26.1313	0.514858	0.303252	1.69779	0.0895473	0.371645
Zzz3	812.191	-0.343064	0.202077	-1.69768	0.0895674	0.371645
Stx5a	1666.62	-0.305266	0.179835	-1.69748	0.0896064	0.371708
Prss48	139.279	-0.398009	0.234493	-1.69732	0.0896367	0.371734
6530439I21	27.1199	-0.501508	0.295555	-1.69683	0.0897282	0.371816
Itm2b	2869.09	0.270896	0.159637	1.69695	0.0897053	0.371816
Zeb2	261.836	0.392432	0.231257	1.69695	0.0897058	0.371816
Mrvi1	37.0747	0.459738	0.27097	1.69664	0.0897651	0.37187
Tmem97	7302.72	-0.265854	0.156756	-1.69598	0.0898898	0.372288
Nsmaf	1343.84	-0.335847	0.198118	-1.69519	0.0900403	0.372713
Ppapdc1b	52.0609	0.431729	0.254664	1.69529	0.0900206	0.372713
Ctdspl2	979.777	-0.308196	0.181835	-1.69492	0.09009	0.372819
Eda	41.4517	0.470137	0.277437	1.69457	0.0901569	0.372924
Rimbp2	85.9498	0.402707	0.23765	1.69454	0.0901632	0.372924
B630019K06Rik	22.3681	0.496917	0.293383	1.69375	0.0903127	0.373443
Herpud2	3346.47	-0.303588	0.179263	-1.69353	0.0903544	0.373516
Brwd3	320.382	-0.296626	0.175181	-1.69326	0.0904066	0.373633
1300002E11Rik	39.3204	0.447874	0.264694	1.69204	0.0906375	0.373815
4930461G14Rik	155.59	-0.471083	0.278305	-1.69269	0.0905149	0.373815
Acrv1	2189.48	-0.299045	0.176739	-1.69202	0.0906429	0.373815
Arl3	2147.24	-0.38387	0.22684	-1.69225	0.0905989	0.373815
Commd6	84.3027	0.383881	0.226832	1.69236	0.090578	0.373815
Nup37	435.616	-0.297726	0.175948	-1.69212	0.0906222	0.373815
Rpl39l	4561.19	-0.343091	0.202706	-1.69255	0.0905407	0.373815
Tmem5	105.075	0.417516	0.246671	1.6926	0.090531	0.373815
Habp4	8328.42	-0.379308	0.224214	-1.69172	0.0906992	0.373853
Spata20	45696	-0.260008	0.153695	-1.69172	0.0907002	0.373853
Whsc1	5155.12	-0.334377	0.197674	-1.69156	0.0907301	0.373877
1700057H15Rik	27.865	-0.491913	0.290855	-1.69127	0.0907859	0.374008
BC018507	376.045	0.329034	0.194648	1.69041	0.0909501	0.374102
Ipo8	214.366	0.37087	0.219392	1.69045	0.0909425	0.374102
Rnf133	6844.63	-0.342349	0.202471	-1.69085	0.0908648	0.374102
Spata4	14251.6	-0.282715	0.167219	-1.69069	0.0908967	0.374102
Tmem89	1198.38	-0.410628	0.242894	-1.69057	0.0909195	0.374102
Xaf1	17.9586	0.503779	0.298025	1.69039	0.0909529	0.374102
Ing1	1272.18	-0.306278	0.181203	-1.69025	0.0909804	0.374116
Dtnb	3030.5	-0.298701	0.176808	-1.68941	0.0911414	0.37458
Itga9	187.728	0.389478	0.230532	1.68947	0.0911287	0.37458
Cntnap5b	2564	-0.406025	0.240384	-1.68907	0.091207	0.374751
BC017647	96.3621	0.418712	0.247966	1.68859	0.0912987	0.374971
Fscn3	10347.7	-0.353697	0.209484	-1.68842	0.0913312	0.374971
Macrod2	236.518	-0.331362	0.196257	-1.68841	0.0913329	0.374971
Arhgef9	16.6204	0.518872	0.307403	1.68792	0.0914268	0.375215
Ube3c	2976.01	-0.254197	0.150604	-1.68785	0.0914405	0.375215
Mical3	13746.1	-0.310408	0.183935	-1.6876	0.0914886	0.375313
Camk1g	130.551	-0.405076	0.240086	-1.68721	0.0915622	0.375322
Dnaic2	4037.97	-0.306421	0.181589	-1.68744	0.0915185	0.375322
Gpam	647.632	0.418292	0.247927	1.68716	0.0915733	0.375322
Mmaa	55.7927	0.432768	0.256518	1.68708	0.0915873	0.375322
Spast	997.196	-0.293145	0.173866	-1.68604	0.0917882	0.376046
1700113H08Rik	1242.89	-0.365224	0.21665	-1.68578	0.0918388	0.376086
Cdca5	789.933	-0.304772	0.180795	-1.68574	0.0918461	0.376086
Prss50	116.042	-0.424936	0.252185	-1.68502	0.091985	0.376555
Npr2	86.4092	0.444704	0.263958	1.68475	0.0920364	0.376667
Zfp652	215.897	0.316604	0.187952	1.68449	0.0920864	0.376772
Ahr	21.421	0.50598	0.300613	1.68316	0.0923441	0.376782
Dmrtb1	10392.2	-0.276439	0.164262	-1.68291	0.0923929	0.376782
Eng	48.3944	0.440028	0.261302	1.68399	0.0921843	0.376782
Gatad2a	1470.95	-0.345924	0.205437	-1.68384	0.0922124	0.376782
Gm14920	31.0145	-0.489022	0.290546	-1.68311	0.0923531	0.376782
Hmg20a	223.37	0.337451	0.200478	1.68323	0.0923312	0.376782
Hsp90aa1	20358	-0.426796	0.253466	-1.68384	0.0922131	0.376782
Ldlr	199.281	0.399087	0.23709	1.68327	0.0923227	0.376782
Ostf1	54.5441	0.430926	0.25593	1.68376	0.0922273	0.376782
Pold3	3467.91	-0.401316	0.238473	-1.68285	0.0924035	0.376782
Rcan2	25.1197	0.492978	0.292848	1.68339	0.0922988	0.376782
Tcte1	4712.78	-0.332008	0.197279	-1.68293	0.092388	0.376782
Tmem180	152.922	0.409727	0.243398	1.68336	0.0923056	0.376782
1700003L19Rik	40.6319	-0.446978	0.265631	-1.6827	0.0924324	0.376801
Pdgfrb	49.0705	0.490313	0.291444	1.68236	0.0924996	0.376976
Mgat1	193.91	0.333474	0.198315	1.68154	0.0926586	0.377503
Tdrd7	10725.8	-0.386669	0.229963	-1.68144	0.0926774	0.377503
Mrps18b	501.805	-0.2953	0.175637	-1.68131	0.0927035	0.37751
Agfg1	3689.53	-0.256634	0.152656	-1.68113	0.092737	0.377548
4930526L06Rik	51.4536	-0.443287	0.263728	-1.68085	0.0927926	0.377577
Klf4	1504.17	-0.428396	0.254852	-1.68096	0.0927716	0.377577
Dus2l	410.167	-0.359263	0.213758	-1.6807	0.0928214	0.377595
A230046K03Rik	229.427	0.334725	0.199194	1.6804	0.0928802	0.377637
Fndc4	25.8314	0.493812	0.293847	1.68051	0.092859	0.377637
Crip1	54.3345	0.46984	0.279652	1.68009	0.0929401	0.377782
1700049E22Rik	99.1899	-0.426834	0.254118	-1.67967	0.0930222	0.378017
1700039E15Rik	4154.07	-0.315974	0.188443	-1.67677	0.0935884	0.378204
4933427D14Rik	1984.22	-0.29281	0.174508	-1.67791	0.0933642	0.378204
Atp2a3	108.324	0.371413	0.221247	1.67873	0.0932052	0.378204
C1ra	216.319	0.446802	0.266409	1.67713	0.0935171	0.378204
Cars2	269.744	-0.347081	0.206918	-1.67738	0.0934675	0.378204
Clybl	32.3303	0.454357	0.270951	1.67689	0.0935631	0.378204
Espnl	49.0937	0.441648	0.263064	1.67887	0.0931782	0.378204
Fam98b	286.4	-0.355885	0.212048	-1.67832	0.0932848	0.378204
Fign	18.1895	0.506805	0.302183	1.67714	0.0935145	0.378204
Kcnb1	333.099	0.29646	0.176611	1.6786	0.0932293	0.378204
Klhl10	15466.7	-0.267215	0.159225	-1.67823	0.0933024	0.378204
Pdzd9	4593.33	-0.339347	0.202283	-1.67758	0.0934284	0.378204
Qdpr	170.85	0.400734	0.238785	1.67822	0.0933046	0.378204
Shbg	73.0651	0.492812	0.293773	1.67753	0.0934397	0.378204
Slc17a5	56.5	0.447527	0.26685	1.67707	0.0935284	0.378204
Slc25a18	60.7521	0.436242	0.259966	1.67807	0.0933325	0.378204
Smug1	64.6995	0.413061	0.246062	1.67869	0.0932133	0.378204
Spaca4	1147.59	-0.336812	0.200767	-1.67763	0.0934192	0.378204
Stap2	802.782	-0.370319	0.22083	-1.67694	0.0935539	0.378204
Tfcp2l1	231.772	0.328656	0.195911	1.67758	0.0934296	0.378204
Tnks1bp1	265.093	0.399939	0.23822	1.67886	0.0931788	0.378204
X99384	225.323	0.424307	0.253062	1.67669	0.093603	0.378204
Gdpd1	3833.55	-0.27124	0.161854	-1.67583	0.0937721	0.378789
Mageb18	16.9671	0.497465	0.296881	1.67564	0.0938093	0.37884
Ccdc130	1700.35	-0.282769	0.168785	-1.67532	0.0938721	0.378996
Cntn6	222.145	-0.321317	0.19185	-1.67484	0.0939663	0.379165
Irf2	174.983	0.414335	0.247404	1.67473	0.0939874	0.379165
Tanc2	409.009	0.378802	0.226204	1.67461	0.0940116	0.379165
Ttc25	7141.86	-0.339212	0.202552	-1.67469	0.0939946	0.379165
Mthfd1l	81.7967	0.378565	0.226166	1.67383	0.094163	0.379481
Pdp1	696.209	-0.339907	0.203065	-1.67388	0.0941534	0.379481
Zfp759	315.063	-0.421796	0.251964	-1.67404	0.0941236	0.379481
Epb4.1l2	7039.96	-0.335413	0.200465	-1.67318	0.0942926	0.379905
4930529M08Rik	431.646	-0.315258	0.188448	-1.67292	0.0943435	0.380011
Fchsd2	290.767	0.404987	0.242117	1.67269	0.0943878	0.380022
Snx12	38.2425	0.454422	0.271692	1.67256	0.0944137	0.380022
Tmed9	590.726	0.431973	0.258275	1.67253	0.0944194	0.380022
4930471M09Rik	57.51	-0.498312	0.298021	-1.67207	0.0945102	0.380289
Larp7	6133.11	-0.384546	0.230064	-1.67147	0.0946288	0.380608
Ly9	55.2621	-0.440369	0.263486	-1.67132	0.0946589	0.380608
Sema4a	735.661	-0.318997	0.190868	-1.6713	0.0946629	0.380608
Ascc2	3065.94	-0.332902	0.199291	-1.67043	0.0948348	0.380824
B3gnt2	51.2365	0.446318	0.267176	1.6705	0.0948205	0.380824
Eid3	8922.98	-0.327402	0.196012	-1.67032	0.0948559	0.380824
Klf10	137.566	0.33919	0.203073	1.67028	0.0948632	0.380824
Myst3	486.034	0.373386	0.223503	1.67061	0.0947982	0.380824
Papolb	13374	-0.306516	0.183478	-1.67059	0.0948023	0.380824
Ogfrl1	24.8815	0.479177	0.286925	1.67004	0.0949111	0.380918
4930564B18Rik	78.2224	-0.380405	0.228052	-1.66806	0.0953036	0.381545
Celf1	424.879	0.310745	0.186241	1.66851	0.0952149	0.381545
Ints5	109.636	0.398364	0.238767	1.66842	0.0952323	0.381545
L2hgdh	326.615	-0.311436	0.186667	-1.66841	0.0952351	0.381545
Pskh1	242.128	0.328321	0.196728	1.66891	0.0951357	0.381545
Recql	1346.52	-0.284042	0.170279	-1.6681	0.0952962	0.381545
Scara3	47.1664	0.455686	0.273131	1.66838	0.0952413	0.381545
Snhg10	42.6615	-0.498896	0.29894	-1.66888	0.0951409	0.381545
Trpd52l3	1643.01	-0.271493	0.162764	-1.66801	0.0953128	0.381545
Wfikkn2	18.898	0.497879	0.298353	1.66876	0.0951653	0.381545
Mbnl3	19.5503	0.490131	0.293925	1.66754	0.0954069	0.381811
Nid1	374.295	0.352374	0.211343	1.66731	0.0954529	0.381811
Npas2	27.9552	0.471993	0.283066	1.66743	0.0954287	0.381811
Igbp1	101.969	0.392164	0.23525	1.66701	0.0955133	0.381955
Gm5796	267.208	-0.436086	0.26163	-1.66681	0.0955531	0.382016
Mgp	86.6845	0.430276	0.258196	1.66647	0.0956201	0.382034
Myst4	469.731	-0.291711	0.175053	-1.66641	0.0956312	0.382034
Prdx1	538.234	0.420667	0.252427	1.66649	0.0956162	0.382034
March10	13357.5	-0.310328	0.18634	-1.66539	0.0958357	0.382542
Cnst	1515.08	-0.432569	0.259774	-1.66517	0.0958782	0.382542
Rnf139	15070.7	-0.354262	0.212724	-1.66536	0.0958401	0.382542
Spag16	3183.35	-0.31178	0.187238	-1.66516	0.0958814	0.382542
Tlr7	29.243	0.496936	0.298376	1.66547	0.0958195	0.382542
Mipep	9019.91	-0.338583	0.203355	-1.66499	0.0959151	0.382579
Snord57	826.952	0.493858	0.296659	1.66474	0.0959655	0.382681
Casr	72.8627	-0.409586	0.246129	-1.66411	0.0960911	0.383084
1700024P03Rik	126.103	-0.346843	0.208556	-1.66307	0.0962984	0.383157
Aldh18a1	132.437	0.337807	0.203172	1.66267	0.0963785	0.383157
Bcl9l	96.0436	0.397942	0.23921	1.66357	0.0961993	0.383157
Gpsm2	734.175	-0.318972	0.191758	-1.66341	0.096231	0.383157
Il13	17.8545	-0.509236	0.306237	-1.66288	0.0963366	0.383157
Kat2b	813.606	-0.393487	0.236608	-1.66303	0.0963055	0.383157
Pldn	495.145	-0.446759	0.268561	-1.66353	0.096207	0.383157
Prkrip1	465.704	-0.3888	0.233676	-1.66384	0.0961446	0.383157
Sc5d	250.384	0.355596	0.213836	1.66294	0.0963252	0.383157
Tor1aip2	1873.79	-0.334587	0.201236	-1.66266	0.0963803	0.383157
Ttll5	7315.03	-0.343971	0.206849	-1.6629	0.0963317	0.383157
Dyrk1b	7774.14	-0.32203	0.193705	-1.66247	0.0964181	0.38321
Prokr1	60.2844	-0.474694	0.285571	-1.66226	0.0964597	0.383277
Pm20d1	51.1938	0.466818	0.280918	1.66176	0.0965612	0.383582
Lamb3	277.926	-0.313158	0.188501	-1.66131	0.096651	0.383841
Spaca5	153.539	-0.361603	0.217682	-1.66116	0.0966823	0.383867
F420014N23Rik	21.9064	0.504964	0.304048	1.6608	0.096753	0.38405
Zfp534	32.9536	-0.504542	0.303819	-1.66067	0.0967803	0.384061
Ccdc69	30.9001	0.45457	0.273799	1.66023	0.0968681	0.384311
Mul1	2930.34	-0.299268	0.180278	-1.66004	0.0969058	0.384363
Ruvbl2	4916.63	-0.290735	0.175158	-1.65985	0.0969455	0.384422
Pxmp3	149.372	0.357933	0.215667	1.65966	0.0969834	0.384441
Slc22a22	42.8311	0.509016	0.306715	1.65958	0.0969997	0.384441
Ctgf	218.68	0.410329	0.247396	1.6586	0.0971974	0.385127
Il16	188.292	0.502962	0.303323	1.65817	0.0972828	0.385352
Meaf6	903.432	-0.293897	0.177274	-1.65787	0.0973435	0.385352
Rab13	130.074	0.357538	0.215668	1.65782	0.0973535	0.385352
Tpm1	132.45	0.355866	0.214641	1.65796	0.0973247	0.385352
Efcab9	1342.32	-0.375898	0.22679	-1.65747	0.0974249	0.385537
4930447J18Rik	40.5348	-0.498727	0.301058	-1.65658	0.0976043	0.386149
Hmox1	132.995	0.425413	0.256845	1.6563	0.0976609	0.386176
Slc50a1	22.1027	0.495243	0.298987	1.6564	0.0976408	0.386176
Dyrk1a	431.128	0.340274	0.205477	1.65602	0.0977175	0.386206
Thoc5	2550.73	-0.249302	0.150543	-1.65602	0.097718	0.386206
D330023K18Rik	44.1501	0.422746	0.25538	1.65536	0.0978515	0.386418
Klhl22	115.655	0.381378	0.230388	1.65538	0.0978483	0.386418
Nr5a1	608.876	0.401513	0.242567	1.65526	0.097871	0.386418
Pex11c	686.841	-0.289968	0.17516	-1.65544	0.0978348	0.386418
Plce1	702.703	-0.360104	0.217607	-1.65483	0.0979587	0.386666
Arsa	5552.49	-0.340156	0.205572	-1.65468	0.0979894	0.386689
Cbln3	28.344	0.497241	0.300542	1.65448	0.0980297	0.38675
2410016O06Rik	54.0822	0.432514	0.261498	1.65399	0.0981302	0.38688
F2r	27.9169	-0.476553	0.288093	-1.65416	0.0980944	0.38688
Stx18	746.468	-0.330459	0.199799	-1.65395	0.0981373	0.38688
Arhgef16	20.134	0.496513	0.300284	1.65348	0.0982339	0.387113
H2afx	921.172	0.353526	0.213832	1.65329	0.098271	0.387113
Vps18	341.488	0.337428	0.204091	1.65332	0.0982655	0.387113
Josd1	1224.81	-0.302998	0.183309	-1.65293	0.0983447	0.387305
Dennd4b	779.864	-0.352737	0.213419	-1.65279	0.0983743	0.387324
Fdxr	871.906	0.452138	0.273582	1.65266	0.0983997	0.387326
Hmbox1	218.579	0.319695	0.19347	1.65243	0.0984464	0.387412
Gm10220	186.403	-0.468457	0.283645	-1.65156	0.0986238	0.387424
Gm4884	272.351	-0.402522	0.24367	-1.65191	0.0985529	0.387424
Kcnk6	55.5216	0.445281	0.269582	1.65175	0.098586	0.387424
Osbp2	37394.3	-0.390144	0.236172	-1.65195	0.0985457	0.387424
Rdx	2100.14	-0.266217	0.161142	-1.65207	0.0985208	0.387424
Rps4x	138.321	0.349138	0.211392	1.65161	0.0986134	0.387424
Tubb6	753.752	-0.372932	0.225716	-1.65222	0.0984898	0.387424
BC051142	11338.6	-0.269988	0.163569	-1.65061	0.0988176	0.387794
Eif4g2	15467.2	-0.292168	0.177005	-1.65062	0.0988169	0.387794
Gxylt2	231.178	-0.388301	0.235214	-1.65084	0.098771	0.387794
Hmgxb3	1494.31	-0.36783	0.222815	-1.65083	0.0987733	0.387794
Zswim6	971.168	-0.265779	0.16104	-1.65039	0.0988628	0.387873
Papola	2492.62	-0.261079	0.158205	-1.65025	0.0988909	0.387886
Acaa1a	113.819	0.373664	0.226476	1.6499	0.0989626	0.388069
Hcfc1	449.516	0.334292	0.202659	1.64953	0.0990391	0.388271
Bscl2	3763.32	-0.315776	0.191474	-1.64919	0.0991088	0.388447
Cdc42ep5	86.346	0.486552	0.295062	1.64898	0.099151	0.388514
4930592I03Rik	637.884	-0.375726	0.227895	-1.64868	0.0992134	0.388599
Abca14	3633.56	-0.352292	0.213692	-1.6486	0.0992301	0.388599
Bbs9	3801.84	-0.258278	0.156685	-1.64839	0.0992734	0.388599
D6Mm5e	1118.75	-0.407332	0.24712	-1.64831	0.0992887	0.388599
Pacs1	4319.07	-0.303979	0.184437	-1.64815	0.0993224	0.388599
Rnase4	143.488	0.421037	0.255449	1.64822	0.0993067	0.388599
Alad	371.954	0.328355	0.199277	1.64773	0.0994076	0.388665
Clcn7	425.413	0.343867	0.20873	1.64743	0.0994699	0.388665
Exoc3	1924.41	-0.335361	0.20352	-1.6478	0.0993928	0.388665
Mcm6	180.81	0.320337	0.194424	1.64762	0.0994301	0.388665
Pdk1	236.253	0.346808	0.210542	1.64721	0.0995143	0.388665
Ptpdc1	8155.57	-0.311218	0.188927	-1.64729	0.0994978	0.388665
Traf3ip2	19.604	0.496436	0.301346	1.64739	0.0994772	0.388665
Eno4	1301.27	-0.288794	0.175393	-1.64655	0.0996512	0.388689
Lrriq1	1447.8	-0.285039	0.173121	-1.64648	0.0996655	0.388689
Nle1	47.3864	0.435772	0.264618	1.6468	0.0995992	0.388689
Ralgapa1	2552.96	-0.319905	0.194295	-1.64649	0.0996639	0.388689
Thnsl2	115.351	0.379672	0.2306	1.64645	0.0996702	0.388689
Zfp462	413.277	-0.298268	0.181147	-1.64655	0.0996506	0.388689
Rnpepl1	1901.29	-0.347178	0.210898	-1.64619	0.0997245	0.388803
Gtsf1	3223.22	-0.397408	0.241463	-1.64583	0.0997989	0.388996
Tmem41a	41.3916	0.456304	0.277312	1.64545	0.0998768	0.389202
Fam188a	359.682	-0.300049	0.182411	-1.64491	0.0999891	0.389542
Usp8	5898.46	-0.395717	0.240604	-1.64468	0.100036	0.389625
1500031L02Rik	1166.24	-0.285518	0.17363	-1.6444	0.100094	0.389656
4933439F18Rik	1131.21	-0.266187	0.162007	-1.64306	0.100371	0.389656
Arhgef4	38.2535	0.439239	0.267348	1.64295	0.100394	0.389656
Btg1	3374.46	-0.262946	0.159917	-1.64426	0.100122	0.389656
Ccnj	44.9069	0.422182	0.256793	1.64406	0.100164	0.389656
Cdkn1b	127.995	0.431926	0.262807	1.64351	0.100277	0.389656
Chic1	26.6412	0.472975	0.287879	1.64296	0.100391	0.389656
Cldn14	19.7398	0.498893	0.303632	1.64308	0.100366	0.389656
Dmtf1	603.447	-0.30991	0.18863	-1.64295	0.100393	0.389656
Gm1993	33.9289	-0.496682	0.302304	-1.64299	0.100385	0.389656
Igsf8	202.634	0.43013	0.261602	1.64422	0.100132	0.389656
Nrm	1144.16	-0.368995	0.224501	-1.64362	0.100255	0.389656
Tcf23	32.9028	0.475251	0.289196	1.64335	0.10031	0.389656
Trim42	1075.71	-0.299733	0.182397	-1.6433	0.100321	0.389656
4933402P03Rik	11222.9	-0.361928	0.22031	-1.64281	0.100422	0.389669
1110038F14Rik	49.9504	0.453072	0.275825	1.64261	0.100464	0.389735
0610009D07Rik	104.513	0.425216	0.258949	1.64208	0.100573	0.389961
Fbxo33	577.331	-0.295668	0.180047	-1.64217	0.100554	0.389961
Idh3g	162.837	0.457962	0.278991	1.64149	0.100695	0.390336
BC068281	42.7906	0.443159	0.269993	1.64137	0.10072	0.390339
4930434J06Rik	99.589	0.400934	0.244327	1.64098	0.100802	0.390559
1700125H20Rik	751.546	-0.351418	0.21417	-1.64083	0.100832	0.390575
Fam126a	3534.7	-0.277382	0.169106	-1.64029	0.100946	0.390823
Sult4a1	444.39	-0.424562	0.258824	-1.64035	0.100933	0.390823
Gpld1	93.6875	0.436465	0.266137	1.64	0.101005	0.390859
St8sia3	1013.23	-0.288226	0.175739	-1.64008	0.100989	0.390859
Trim65	17.5806	0.495503	0.302204	1.63963	0.101082	0.391056
Matr3	7498.46	-0.276583	0.16879	-1.63863	0.101291	0.391769
Gpx4	20734	-0.309417	0.188852	-1.63841	0.101336	0.391834
Mark2	1403.21	0.263331	0.160734	1.6383	0.101358	0.391834
Arpp21	31.7827	0.445803	0.272155	1.63805	0.101412	0.391945
Tmem20	77.1296	0.398788	0.243475	1.6379	0.101443	0.391967
Ap3d1	6627.75	-0.354386	0.216383	-1.63777	0.101469	0.39197
Ccdc160	106.517	-0.369164	0.225468	-1.63732	0.101563	0.392235
1700061J05Rik	7801.07	-0.268935	0.164296	-1.63689	0.101653	0.392409
Ankrd39	103.006	0.34546	0.211067	1.63673	0.101687	0.392409
Antxr1	65.0021	0.391818	0.239406	1.63663	0.101709	0.392409
Klk1b5	20.4915	-0.497547	0.303967	-1.63685	0.101662	0.392409
Fam107a	36.3856	0.444467	0.271667	1.63607	0.101824	0.392466
Gnb4	16.6385	0.497139	0.303834	1.63622	0.101793	0.392466
Ppp2r5b	55.8775	0.436039	0.266511	1.6361	0.101818	0.392466
Tdp1	2152.74	-0.254156	0.155313	-1.63641	0.101753	0.392466
Zfp324	47.2687	0.431342	0.263716	1.63563	0.101917	0.392728
AF357355	35.4917	0.488717	0.298828	1.63544	0.101956	0.392779
Cat	129.425	0.433566	0.26517	1.63505	0.102039	0.392906
Dlx4	21.6062	-0.483104	0.295457	-1.63511	0.102027	0.392906
4933402J07Rik	10205.8	-0.446398	0.273089	-1.63462	0.102128	0.392969
Glis2	34.3895	0.449121	0.274733	1.63475	0.102101	0.392969
Mllt11	4813.08	-0.299037	0.182968	-1.63437	0.102182	0.392969
Nbeal2	151.69	0.353922	0.216521	1.63458	0.102137	0.392969
Uhrf1bp1l	3443.21	-0.265584	0.16249	-1.63446	0.102162	0.392969
Abhd14a	885.516	-0.400121	0.244875	-1.63398	0.102262	0.392986
Camta2	128.324	0.387504	0.237132	1.63412	0.102233	0.392986
Muc20	55.9642	-0.402876	0.246559	-1.63399	0.102261	0.392986
Ccpg1	3731.6	-0.356785	0.218404	-1.6336	0.102342	0.393195
Mad2l1	75.6386	0.453445	0.277658	1.6331	0.102447	0.393383
Mrc1	799.219	0.399961	0.244898	1.63317	0.102433	0.393383
Tjp2	861.879	-0.287149	0.17584	-1.63301	0.102467	0.393383
1700081H04Rik	33.2388	-0.494735	0.30302	-1.63268	0.102536	0.393505
Oxct2b	10851.1	-0.2466	0.151045	-1.63262	0.102549	0.393505
Enho	30.3657	0.488948	0.29956	1.63222	0.102633	0.393644
Stx2	1454.81	-0.346952	0.212566	-1.63221	0.102636	0.393644
4930567H17Rik	356.398	-0.432237	0.26489	-1.63176	0.102731	0.393717
5031414D18Rik	27.8108	0.453683	0.278027	1.6318	0.102722	0.393717
Ovol1	288.182	-0.333521	0.204365	-1.63199	0.102682	0.393717
N28178	33.6343	0.443471	0.271818	1.6315	0.102785	0.393828
Sept9	537.862	0.334872	0.20537	1.63058	0.102978	0.393895
4930563D23Rik	6168.32	-0.330771	0.203075	-1.62881	0.103353	0.393895
Brp44	2654.86	-0.392123	0.240663	-1.62935	0.10324	0.393895
Btbd10	2618.04	-0.338069	0.207419	-1.62988	0.103126	0.393895
Denr	665.381	-0.294617	0.180702	-1.6304	0.103016	0.393895
Dstyk	232.769	0.318268	0.195386	1.62892	0.10333	0.393895
Fyb	190.956	-0.388261	0.238198	-1.62999	0.103103	0.393895
Fyn	325.6	0.30691	0.18843	1.62878	0.103359	0.393895
Golm1	118.135	0.366943	0.225228	1.62921	0.10327	0.393895
Grin2d	661.938	-0.373799	0.22932	-1.63003	0.103095	0.393895
Neb	64.8166	0.44172	0.270797	1.63118	0.102852	0.393895
Polr2a	1591.02	0.261745	0.160477	1.63104	0.102881	0.393895
Ppargc1a	71.4892	-0.407005	0.249835	-1.62909	0.103293	0.393895
Ppm1l	675.697	-0.315924	0.193892	-1.62938	0.103232	0.393895
Rrm1	3297.17	-0.388926	0.238728	-1.62916	0.103279	0.393895
Setdb2	347.722	-0.311675	0.191268	-1.62952	0.103203	0.393895
Spcs2	1640.74	-0.314005	0.192747	-1.6291	0.103291	0.393895
Tctn1	532.447	-0.322929	0.198168	-1.62957	0.103193	0.393895
Tmem160	19.3588	0.498485	0.305725	1.6305	0.102996	0.393895
Tmem39b	1312.54	-0.30276	0.185873	-1.62886	0.103344	0.393895
Zfp521	49.0603	0.412155	0.252799	1.63037	0.103024	0.393895
Zfyve9	130.568	0.380341	0.233439	1.62929	0.103251	0.393895
Csf2ra	63.3038	0.38802	0.23829	1.62835	0.10345	0.394145
Stk30	1872.29	-0.276074	0.169591	-1.62788	0.10355	0.394428
C77080	28.7224	0.456372	0.280407	1.62753	0.103624	0.394516
Gm12060	52.7329	-0.457311	0.28097	-1.62762	0.103606	0.394516
Smpd4	2905.83	-0.269106	0.165428	-1.62672	0.103796	0.395074
Ttbk2	9855.3	-0.283291	0.174167	-1.62655	0.103833	0.395118
1700030F18Rik	195.969	-0.457752	0.281578	-1.62567	0.10402	0.39526
Bcl9	198.206	0.360441	0.221716	1.62569	0.104017	0.39526
Evi5l	2393.96	-0.351895	0.216439	-1.62584	0.103984	0.39526
Foxo6	29.5132	0.484275	0.297895	1.62566	0.104022	0.39526
Ifih1	40.7138	0.458363	0.281934	1.62578	0.103997	0.39526
Zbtb1	48.4347	0.421909	0.25951	1.62579	0.103994	0.39526
Slit3	279.561	0.364508	0.224345	1.62476	0.104213	0.395789
Smyd5	129.125	0.366736	0.225713	1.62479	0.104208	0.395789
Zfp367	1059.5	-0.302767	0.186374	-1.62452	0.104266	0.395894
Ttc4	3504.23	-0.268859	0.165524	-1.62429	0.104315	0.395984
Anp32a	91.7822	0.388788	0.239384	1.62412	0.104351	0.395992
Arsg	112.603	0.429637	0.264626	1.62356	0.10447	0.395992
C77370	86.9792	0.446926	0.275266	1.62361	0.104458	0.395992
Hdac10	49.1558	0.429515	0.264513	1.6238	0.104419	0.395992
Kitl	191.941	0.37746	0.232426	1.624	0.104376	0.395992
Sptlc2	375.251	0.340986	0.210015	1.62363	0.104455	0.395992
Snora70	783.637	0.375989	0.2316	1.62344	0.104496	0.395995
1110008F13Rik	425.608	-0.397764	0.245162	-1.62245	0.104706	0.396238
Ptdss2	8334.32	-0.261414	0.161118	-1.6225	0.104695	0.396238
Qrich1	6150.07	-0.304614	0.187766	-1.62231	0.104738	0.396238
Rxrg	61.0742	-0.396476	0.244396	-1.62227	0.104745	0.396238
Tshr	139.011	-0.344156	0.212125	-1.62242	0.104714	0.396238
Vmn2r5	43.4413	-0.479236	0.295327	-1.62273	0.104647	0.396238
Wdr85	194.342	-0.311183	0.191829	-1.62219	0.104764	0.396238
Zfp192	130.552	0.382177	0.235499	1.62284	0.104624	0.396238
Prkar1b	151.383	-0.451215	0.278178	-1.62203	0.104796	0.396265
Unc93b1	118.133	0.419095	0.258415	1.62179	0.104848	0.396366
4930578M01Rik	48.4264	-0.409833	0.25276	-1.62143	0.104925	0.396386
Bcl2l14	10139.7	-0.340759	0.210172	-1.62133	0.104946	0.396386
Eif2b2	615.433	-0.275707	0.170037	-1.62145	0.104921	0.396386
Psmf1	10181.2	-0.329541	0.203258	-1.62129	0.104956	0.396386
1700037H04Rik	3850.27	-0.324568	0.200218	-1.62107	0.105002	0.396466
4933402C06Rik	225.789	-0.398369	0.245882	-1.62016	0.105198	0.396818
Smc6	2846.7	-0.260197	0.160582	-1.62034	0.105159	0.396818
Srsf2	805.89	0.464789	0.286831	1.62043	0.10514	0.396818
Zbtb37	231.281	-0.342599	0.211449	-1.62024	0.10518	0.396818
2810408I11Rik	720.185	-0.36202	0.223553	-1.61939	0.105362	0.396863
Erc2	181.262	-0.368911	0.2278	-1.61945	0.10535	0.396863
Mre11a	1098.66	-0.267725	0.16528	-1.61982	0.10527	0.396863
Rbmy1a1	40.5367	0.480472	0.296608	1.61989	0.105256	0.396863
Sh2b2	29.543	0.448327	0.276836	1.61947	0.105346	0.396863
Trim14	134.362	0.365679	0.225803	1.61946	0.105348	0.396863
Eya3	1035.14	-0.33045	0.204151	-1.61866	0.105521	0.397218
Ids	86.7305	0.430633	0.266053	1.6186	0.105533	0.397218
Ptms	259.398	0.413937	0.255717	1.61873	0.105505	0.397218
Sbds	1716.28	-0.26964	0.166639	-1.61811	0.105639	0.39752
Otud6b	535.599	-0.322482	0.199345	-1.61771	0.105725	0.397649
Rabl2	1527	-0.251928	0.15573	-1.61773	0.105721	0.397649
Cab39	1796.49	-0.280515	0.173439	-1.61737	0.105799	0.397816
Cd34	238.701	0.409169	0.253	1.61727	0.10582	0.397816
Hydin	5659.2	-0.25667	0.158762	-1.61669	0.105944	0.398187
Mlph	29.6673	-0.467273	0.289069	-1.61647	0.105992	0.398271
Srp72	2735.96	-0.3118	0.192931	-1.61612	0.106069	0.398462
4930511M11Rik	4437.44	-0.343953	0.212934	-1.61531	0.106244	0.398995
Gse1	170.264	0.32322	0.200108	1.61523	0.106262	0.398995
Dnaic1	2820.71	-0.295153	0.182754	-1.61503	0.106304	0.399058
Tomm22	4206.6	-0.296636	0.183704	-1.61475	0.106364	0.399186
Rpf1	292.761	-0.342708	0.21227	-1.61449	0.106421	0.399303
Dgke	194.563	0.330126	0.204506	1.61426	0.106471	0.399395
2010305A19Rik	73.416	0.390577	0.242097	1.61331	0.106678	0.399615
Ascc3	2050.17	-0.313757	0.194465	-1.61344	0.106649	0.399615
Ddr2	145.188	0.4068	0.252112	1.61357	0.106621	0.399615
Gm12695	195.92	-0.315933	0.19577	-1.6138	0.106572	0.399615
Pknox1	1727.37	-0.263082	0.163062	-1.61339	0.106661	0.399615
Tes	2325.21	-0.294413	0.182493	-1.61328	0.106684	0.399615
Cyb5r1	208.941	0.345745	0.21438	1.61276	0.106796	0.399844
Gm5640	249.638	-0.483784	0.299968	-1.61279	0.106791	0.399844
Epor	40.6022	0.444549	0.275722	1.61231	0.106895	0.400117
1700051A21Rik	1055.17	-0.379976	0.235781	-1.61156	0.107057	0.400337
4930548G14Rik	99.6061	-0.421576	0.261584	-1.61163	0.107043	0.400337
Dusp18	1296.56	-0.269455	0.167169	-1.61187	0.106991	0.400337
Hps5	865.348	-0.291827	0.181074	-1.61164	0.107039	0.400337
Ttn	468.988	0.357791	0.222037	1.61141	0.107091	0.400369
Atmin	2937.73	-0.24822	0.154059	-1.6112	0.107136	0.400439
Gtdc1	540.669	-0.281087	0.174495	-1.61086	0.10721	0.400621
Arid3a	670.434	-0.30615	0.190103	-1.61044	0.107301	0.400798
Chek1	142.682	-0.343323	0.21319	-1.61041	0.107309	0.400798
Nfkbib	1491.87	-0.277975	0.172627	-1.61026	0.107341	0.400822
A630007B06Rik	1606.58	-0.298634	0.185514	-1.60977	0.107449	0.400945
Pcdha3	142.782	-0.371278	0.230626	-1.60987	0.107425	0.400945
Tbpl1	5091.32	-0.369953	0.229819	-1.60976	0.107451	0.400945
4930565N06Rik	51.5483	-0.407739	0.253468	-1.60864	0.107695	0.401032
5730494M16Rik	3833.88	-0.317336	0.197325	-1.60819	0.107794	0.401032
Bbs7	1350.75	-0.271324	0.16865	-1.6088	0.107661	0.401032
Btf3l4	465.725	-0.28016	0.174226	-1.60803	0.10783	0.401032
Eda2r	19.3855	0.489504	0.304332	1.60846	0.107735	0.401032
Gjc2	105.143	-0.431256	0.268192	-1.60801	0.107833	0.401032
Gm13807	26.5215	0.459888	0.286019	1.6079	0.107858	0.401032
Kif3b	6949.39	-0.32617	0.202734	-1.60886	0.107647	0.401032
Rasgrp2	28.1311	0.469745	0.292082	1.60826	0.107777	0.401032
Sdk1	248.38	0.390274	0.242726	1.60788	0.107861	0.401032
Sort1	5704.17	-0.277774	0.172686	-1.60855	0.107715	0.401032
Tm9sf4	1047.62	-0.27983	0.173892	-1.60922	0.107568	0.401032
Tpt1	4107.08	-0.286671	0.178121	-1.60942	0.107525	0.401032
Trim25	183.925	0.345159	0.214498	1.60915	0.107584	0.401032
Vps13b	3626.41	-0.254249	0.158026	-1.6089	0.107638	0.401032
Pigw	42.5682	0.422555	0.262826	1.60774	0.107892	0.401051
Fam115a	80.8027	0.449588	0.27966	1.60762	0.107918	0.401052
4933406K04Rik	826.385	-0.300725	0.187255	-1.60596	0.108282	0.401568
Aqp1	16.3452	0.489349	0.30494	1.60474	0.108552	0.401568
Dgcr6	3989.64	-0.267331	0.166542	-1.60519	0.108453	0.401568
Dnajb13	4095.03	-0.346287	0.215711	-1.60533	0.108422	0.401568
Ercc3	1273.93	-0.272774	0.169829	-1.60617	0.108238	0.401568
Gm1821	528.697	0.417421	0.260104	1.60482	0.108533	0.401568
Hrasls5	15063.5	-0.320445	0.199549	-1.60585	0.108308	0.401568
Ier5l	46.5348	-0.481869	0.300057	-1.60592	0.108291	0.401568
Kcp	59.8488	0.441957	0.275313	1.60529	0.10843	0.401568
Kdm4c	139.399	0.40587	0.252842	1.60523	0.108443	0.401568
Mthfd2	564.954	-0.266421	0.166032	-1.60464	0.108573	0.401568
Nell1	21.3217	-0.492563	0.306916	-1.60488	0.10852	0.401568
Slc6a6	2049.46	-0.31911	0.198801	-1.60517	0.108456	0.401568
Tal2	52.0384	-0.402634	0.250584	-1.60678	0.108102	0.401568
Tex15	2313.1	-0.299487	0.186401	-1.60668	0.108124	0.401568
Usp26	163.818	0.399402	0.248854	1.60496	0.108502	0.401568
Usp34	4755.16	-0.271209	0.168824	-1.60646	0.108173	0.401568
Usp36	169.933	0.335206	0.208766	1.60566	0.10835	0.401568
Vsig1	2251.43	-0.335509	0.208881	-1.60622	0.108225	0.401568
Zfp317	817.279	-0.304354	0.189467	-1.60637	0.108193	0.401568
Tmem161b	651.993	-0.307805	0.191836	-1.60452	0.1086	0.401571
Sox12	108.869	0.428211	0.266975	1.60394	0.108727	0.401946
AU021092	395.566	0.463348	0.28893	1.60367	0.108787	0.401976
Irf9	42.8678	0.425808	0.265542	1.60354	0.108814	0.401976
Lelp1	6182.17	-0.302231	0.188478	-1.60354	0.108816	0.401976
Tpst2	97.8924	0.370199	0.230878	1.60344	0.108838	0.401976
Rhbdd1	1843.65	-0.265491	0.165608	-1.60312	0.108907	0.402136
Enc1	238.124	0.315003	0.196541	1.60274	0.108992	0.402353
Cog4	2526.82	-0.271429	0.169479	-1.60154	0.109257	0.402951
Sik1	919.09	-0.340342	0.212514	-1.6015	0.109266	0.402951
Snord85	1374.91	0.414285	0.258668	1.60161	0.109242	0.402951
Uty	125.327	0.3662	0.228617	1.6018	0.109199	0.402951
Zdhhc9	88.2349	0.438216	0.273642	1.60142	0.109284	0.402951
D430019H16Rik	76.6229	0.418485	0.261389	1.601	0.109376	0.403196
4930513D17Rik	127.804	-0.384642	0.240274	-1.60085	0.109411	0.403229
Epb4.1l1	140.465	0.339637	0.212178	1.60072	0.109439	0.403239
Rnf125	505.017	-0.348835	0.217986	-1.60027	0.10954	0.403513
Btaf1	4743.58	-0.245709	0.153566	-1.60002	0.109594	0.403605
Cadm1	1794.34	-0.324249	0.202743	-1.59931	0.109752	0.403605
Exosc3	689.887	-0.306579	0.191717	-1.59912	0.109793	0.403605
L3mbtl1	46.914	-0.4894	0.305914	-1.59979	0.109644	0.403605
Lrig3	64.5276	0.388493	0.242907	1.59935	0.109743	0.403605
Ly6e	204.436	0.475871	0.297608	1.59898	0.109824	0.403605
Nprl2	359.28	-0.400065	0.250126	-1.59945	0.10972	0.403605
Nsun2	5044.33	-0.273214	0.170843	-1.59921	0.109775	0.403605
Prox2	848.165	-0.375854	0.235009	-1.59932	0.109749	0.403605
Slc30a2	337.929	0.426183	0.266532	1.599	0.109822	0.403605
Efcab5	3024.56	-0.32791	0.20514	-1.59847	0.109939	0.403804
Exoc1	267.376	0.318061	0.199001	1.59829	0.109979	0.403804
Fam168b	330.727	0.278153	0.174002	1.59856	0.109917	0.403804
H2afy2	115.857	0.37246	0.233039	1.59827	0.109982	0.403804
Cmtm2a	8948.8	-0.353837	0.221436	-1.59792	0.110061	0.403942
Grip1	4935.58	-0.314733	0.19697	-1.59787	0.110072	0.403942
Dlc1	65.6838	0.415607	0.260156	1.59753	0.110147	0.403965
Rbm27	1753.97	-0.297662	0.18633	-1.59749	0.110156	0.403965
Zc3h14	5759.79	-0.300574	0.188145	-1.59757	0.110139	0.403965
Fuz	344.505	-0.292121	0.182877	-1.59736	0.110184	0.403975
Ap2s1	1133.93	-0.275339	0.172396	-1.59713	0.110237	0.404073
Edaradd	32.7593	0.440197	0.275693	1.59669	0.110334	0.404334
Cnpy2	129.584	0.456624	0.286024	1.59645	0.110388	0.40435
Ldha	18657.9	-0.396761	0.248547	-1.59632	0.110417	0.40435
Wbp11	7474.45	-0.350586	0.219621	-1.59632	0.110417	0.40435
1110020G09Rik	775.634	-0.274506	0.172007	-1.5959	0.110511	0.404599
St13	2880.2	-0.286213	0.179357	-1.59577	0.11054	0.40461
Tor1aip1	7004.07	-0.291377	0.182625	-1.59549	0.110602	0.404743
Sh3yl1	555.734	-0.35866	0.224881	-1.59489	0.110737	0.405046
Wdr64	6083.88	-0.333023	0.208802	-1.59492	0.110729	0.405046
1700042B14Rik	41.6374	-0.439894	0.275876	-1.59453	0.110817	0.405132
Arih2	3821.97	-0.407733	0.255722	-1.59444	0.110839	0.405132
BC046331	3264.06	-0.261524	0.164001	-1.59465	0.110791	0.405132
Yeats4	876.181	-0.27835	0.17459	-1.5943	0.110868	0.405144
Gbf1	7209.1	-0.31675	0.198734	-1.59384	0.110972	0.405364
Pde1b	232.002	-0.376879	0.236465	-1.5938	0.11098	0.405364
Plekhm2	3780.66	-0.34843	0.218635	-1.59366	0.111012	0.405385
1700001G11Rik	654.185	-0.30864	0.19372	-1.59323	0.111109	0.405534
Aimp1	1120.97	-0.313761	0.196961	-1.59301	0.111157	0.405534
Ntrk1	17.2383	0.478794	0.300541	1.59311	0.111136	0.405534
Sepn1	45.4751	0.440695	0.276609	1.59321	0.111114	0.405534
Ank	102.358	0.36278	0.227786	1.59264	0.111242	0.405748
4921511I17Rik	23.5835	-0.461138	0.289598	-1.59234	0.111308	0.405823
Kdm4d	3440.75	-0.251287	0.157812	-1.59231	0.111315	0.405823
Mtmr2	1095.69	-0.315797	0.198343	-1.59218	0.111344	0.405836
1700057K13Rik	4070.81	-0.31215	0.196186	-1.59109	0.111589	0.406419
Fam108b	2320.01	-0.361822	0.227384	-1.59124	0.111556	0.406419
Plbd1	1691.36	-0.301817	0.189702	-1.591	0.111609	0.406419
Rnf34	2061.51	-0.35682	0.224268	-1.59104	0.1116	0.406419
Lrrc33	104.768	0.411968	0.259007	1.59056	0.111708	0.406685
Abhd3	274.052	0.35988	0.226433	1.58934	0.111983	0.407163
Clec4g	307.951	-0.347366	0.21853	-1.58956	0.111935	0.407163
Fam188b	2590.58	-0.265701	0.167165	-1.58946	0.111957	0.407163
Fam46a	59.6083	0.421679	0.265327	1.58929	0.111996	0.407163
Kif24	662.619	-0.296926	0.186787	-1.58965	0.111913	0.407163
Lpcat2	18.046	0.482969	0.303884	1.58932	0.111987	0.407163
Fbxo31	126.765	0.39781	0.250384	1.5888	0.112106	0.407466
Utp20	780.653	0.272146	0.171328	1.58845	0.112185	0.40766
Acad12	85.2248	0.369926	0.232916	1.58824	0.112233	0.407717
Tcp10a	11489.4	-0.270842	0.17054	-1.58815	0.112253	0.407717
Pias4	3549.79	-0.293318	0.184734	-1.58778	0.112335	0.407921
Nkrf	17.1253	0.485203	0.305663	1.58738	0.112427	0.408158
4933440M02Rik	1158.38	-0.27744	0.174825	-1.58696	0.112522	0.408406
Anxa6	178.845	0.330859	0.208541	1.58654	0.112616	0.408464
Nfx1	898.281	0.36775	0.231773	1.58669	0.112584	0.408464
Tekt4	4128.01	-0.274767	0.173179	-1.5866	0.112602	0.408464
1700013N18Rik	5520.08	-0.350476	0.220943	-1.58627	0.112678	0.408498
Klf7	20.8754	0.458744	0.289179	1.58637	0.112656	0.408498
4933424B01Rik	1456.06	-0.262113	0.165257	-1.58609	0.112718	0.408548
Mecp2	150.833	0.407322	0.25689	1.58559	0.112832	0.408866
Gramd1c	2437.81	-0.276554	0.174473	-1.58509	0.112947	0.409095
Ssbp4	186.847	0.344806	0.217532	1.58508	0.112948	0.409095
D830005E20Rik	30.3726	0.4811	0.303563	1.58485	0.113001	0.40918
Ogn	142.799	0.426212	0.268946	1.58475	0.113024	0.40918
Pkig	1610.66	-0.287103	0.181197	-1.58448	0.113084	0.409205
Pnma1	649.219	-0.374396	0.236285	-1.58451	0.113077	0.409205
Wdfy1	3687.28	-0.281555	0.177726	-1.58421	0.113146	0.409337
Plod3	221.97	0.327145	0.206646	1.58312	0.113395	0.410139
1700030M09Rik	377.248	-0.424279	0.268042	-1.58288	0.113448	0.410154
Ankrd13c	876.255	-0.253975	0.160458	-1.58282	0.113463	0.410154
Tekt5	2889.08	-0.327971	0.207215	-1.58275	0.113478	0.410154
Snord65	1646.76	0.385573	0.243645	1.58252	0.11353	0.410249
Hic2	129.568	0.365063	0.230743	1.58212	0.113623	0.410488
Phf14	550.346	-0.382479	0.241809	-1.58174	0.113709	0.410636
Plin2	789.698	-0.361278	0.22841	-1.58171	0.113717	0.410636
Grk4	2689.52	-0.291632	0.184397	-1.58155	0.113753	0.410672
Zfp558	330.025	-0.33829	0.21392	-1.58139	0.11379	0.41071
Nmt1	2530.44	-0.283013	0.179027	-1.58084	0.113915	0.411065
Nup62	5176.93	-0.326437	0.206522	-1.58064	0.113961	0.411135
4931429L15Rik	2485.87	-0.330628	0.209191	-1.58051	0.11399	0.411147
Limk2	1573.27	-0.371789	0.235257	-1.58035	0.114026	0.411179
4930524N10Rik	102.774	-0.422475	0.267382	-1.58004	0.114097	0.411299
Cnp	125.452	0.39704	0.251313	1.57986	0.114138	0.411299
Stx16	340.503	0.321139	0.203269	1.57987	0.114136	0.411299
Crybg3	4646.43	-0.248671	0.15742	-1.57967	0.114183	0.411366
3830406C13Rik	1121.74	-0.269554	0.170707	-1.57905	0.114325	0.411562
Cmc1	71.2128	0.378788	0.239881	1.57907	0.11432	0.411562
Pik3cd	2753.19	-0.273362	0.173127	-1.57897	0.114343	0.411562
Tigd3	17.5682	0.474741	0.300606	1.57928	0.114272	0.411562
4930453H23Rik	407.463	-0.312072	0.197674	-1.57872	0.114401	0.411578
Glt1d1	2463.42	-0.409197	0.259178	-1.57883	0.114376	0.411578
Rasal2	1562.83	-0.282667	0.179126	-1.57804	0.114557	0.412047
Zfp740	229.14	0.340032	0.215519	1.57774	0.114626	0.412199
Aldh1l2	42.3597	0.417618	0.264715	1.57761	0.114655	0.412206
Dhh	135.669	0.365813	0.231937	1.57721	0.114748	0.412255
Fam109b	182.712	-0.315003	0.199702	-1.57737	0.114711	0.412255
Kat2a	727.601	0.266983	0.169276	1.57721	0.114748	0.412255
2310003C23Rik	564.832	-0.326043	0.206756	-1.57694	0.114809	0.412379
Akap1	35551	-0.316908	0.201002	-1.57664	0.114877	0.41253
Slc34a2	2606.14	-0.357562	0.226807	-1.5765	0.11491	0.41255
Lars	1110.84	0.347366	0.220362	1.57634	0.114947	0.41259
4933403O08Rik	96.0471	-0.371412	0.235707	-1.57573	0.115087	0.412996
Dcun1d5	739.131	-0.272529	0.172996	-1.57535	0.115176	0.41322
Ric8b	73.5259	0.398987	0.253441	1.57428	0.115423	0.413916
Zbtb20	173.702	0.394717	0.250713	1.57438	0.1154	0.413916
Sycp1-ps1	99.4365	0.427264	0.271458	1.57396	0.115497	0.414088
Ubxn8	1321.45	-0.331489	0.21065	-1.57365	0.115569	0.414248
Dusp19	426.495	-0.332935	0.211688	-1.57276	0.115774	0.414793
Ube2k	4152.33	-0.280085	0.178075	-1.57285	0.115754	0.414793
Sema5a	323.415	-0.325321	0.206888	-1.57245	0.115847	0.414957
Rab3gap2	792.77	-0.302065	0.192143	-1.57209	0.11593	0.415162
Cct8l1	2542.95	-0.362084	0.230414	-1.57145	0.116077	0.415374
Clta	111.453	0.356498	0.226852	1.5715	0.116066	0.415374
Prickle1	115.826	0.340106	0.216439	1.57137	0.116096	0.415374
Rnf135	57.9741	0.419966	0.267212	1.57166	0.116029	0.415374
Col1a2	837.433	0.406877	0.259107	1.5703	0.116344	0.416164
Zcchc4	91.7376	0.357713	0.227896	1.56963	0.116501	0.41663
Ccdc30	4130.71	-0.236046	0.150402	-1.56943	0.116547	0.41667
Kdm3a	4992.55	-0.243801	0.155352	-1.56935	0.116566	0.41667
Gla	36.6333	0.452241	0.288231	1.56902	0.116642	0.416807
Pus1	69.7848	0.389399	0.24819	1.56896	0.116658	0.416807
4933408N05Rik	57.3014	0.441548	0.28149	1.56861	0.116739	0.416863
Adam2	9352.15	-0.27683	0.176466	-1.56875	0.116707	0.416863
Col4a2	769.485	0.336663	0.214634	1.56855	0.116754	0.416863
Alpk1	251.38	0.329473	0.210085	1.56829	0.116814	0.416983
B3galt1	20.2697	0.466226	0.297457	1.56737	0.117028	0.417075
Kif18b	1416.56	-0.309584	0.197503	-1.56749	0.117001	0.417075
Mars	747.713	0.365221	0.233	1.56747	0.117005	0.417075
Ppp1r11	9946.92	-0.355275	0.226621	-1.5677	0.116951	0.417075
Sft2d2	434.744	0.391994	0.25002	1.56785	0.116915	0.417075
Tspan6	3379.54	-0.336958	0.214969	-1.56747	0.117004	0.417075
Zscan2	2074.4	-0.346169	0.220851	-1.56743	0.117013	0.417075
Saal1	458.788	-0.34723	0.22159	-1.56699	0.117117	0.417297
Fam47a-ps	323.873	-0.383903	0.24509	-1.56637	0.117261	0.417525
Pld4	58.2704	0.415934	0.265521	1.56648	0.117236	0.417525
Ssu72	267.38	0.317012	0.202386	1.56638	0.117261	0.417525
Dhx15	1476.43	-0.27642	0.176487	-1.56624	0.117294	0.417545
Rftn2	662.156	-0.25999	0.166033	-1.56589	0.117374	0.417734
Mterfd2	350.385	-0.294085	0.187882	-1.56527	0.11752	0.418067
Nsmce1	3435.95	-0.382986	0.244678	-1.56526	0.117521	0.418067
Ccdc81	4575.32	-0.385214	0.246133	-1.56507	0.117568	0.418138
Entpd4	4038.53	0.404028	0.258224	1.56464	0.117667	0.418397
Fam46d	546.491	-0.343053	0.219308	-1.56425	0.117758	0.41853
Tmem106c	293.323	0.361538	0.231125	1.56425	0.117759	0.41853
Cacna1h	6027.48	-0.360839	0.230749	-1.56377	0.117872	0.418837
Narfl	717.851	-0.270013	0.172689	-1.56358	0.117917	0.418903
Crtc2	179.372	0.352861	0.225943	1.56172	0.118354	0.418991
Dock10	35.1063	0.443751	0.284036	1.5623	0.118216	0.418991
E030024N20Rik	28.9307	0.476708	0.305151	1.5622	0.11824	0.418991
Flrt2	103.813	-0.341276	0.218448	-1.56228	0.118222	0.418991
Golga3	6226.65	-0.415077	0.265741	-1.56196	0.118298	0.418991
Hk3	35.4415	0.44354	0.283927	1.56216	0.11825	0.418991
Jak2	137.987	0.39032	0.24992	1.56178	0.11834	0.418991
Ndufs3	513.745	-0.29324	0.187686	-1.56239	0.118195	0.418991
Nr1d2	179.65	0.359267	0.229943	1.56242	0.11819	0.418991
Phf12	392.907	0.281676	0.180207	1.56307	0.118036	0.418991
Pmvk	346.762	-0.303595	0.194408	-1.56164	0.118373	0.418991
Rbms2	268.018	0.301189	0.192771	1.56242	0.11819	0.418991
Rit1	616.496	-0.273589	0.175024	-1.56315	0.118018	0.418991
Sdhc	375.51	-0.456698	0.292438	-1.56169	0.118361	0.418991
Tceb1	895.077	-0.289998	0.185609	-1.56242	0.118189	0.418991
Tsr2	95.7123	0.393242	0.25157	1.56315	0.118017	0.418991
Calu	507.152	0.341972	0.219018	1.56139	0.118432	0.419009
Col4a6	148.902	0.395674	0.253401	1.56146	0.118416	0.419009
Gusb	137.802	0.3551	0.227458	1.56117	0.118484	0.419097
Prkx	86.0323	0.397138	0.254414	1.56099	0.118527	0.419153
Itgb1	656.232	0.423234	0.271155	1.56086	0.118557	0.419167
Chmp2b	517.614	-0.327636	0.209956	-1.5605	0.118642	0.419371
Phyh	95.5662	0.406516	0.260569	1.56011	0.118735	0.419508
Retn	17.6121	0.470923	0.301835	1.5602	0.118712	0.419508
Otog	17.1588	-0.471056	0.302	-1.55979	0.11881	0.419678
Gsc2	66.9556	-0.394546	0.252994	-1.55951	0.118876	0.419816
1700108M19Rik	377.747	-0.327871	0.210292	-1.55912	0.118968	0.419872
Gmfg	72.2649	-0.373088	0.23932	-1.55895	0.119009	0.419872
Hook1	13901.3	-0.294376	0.188832	-1.55893	0.119013	0.419872
Mapk13	18.3521	0.465366	0.298461	1.55922	0.118945	0.419872
Rhod	79.4715	-0.409758	0.262856	-1.55887	0.119027	0.419872
Poldip3	3001.08	-0.354731	0.227666	-1.55812	0.119205	0.420405
Shisa2	73.3404	-0.372952	0.239421	-1.55772	0.119299	0.420546
Stx7	152.038	0.353214	0.226736	1.55782	0.119276	0.420546
Cpt1c	2049.03	-0.32963	0.211718	-1.55693	0.119487	0.420733
Gm14005	23.518	-0.447598	0.287449	-1.55714	0.119438	0.420733
Oxct1	940.925	-0.279953	0.179804	-1.55699	0.119472	0.420733
Snord43	990.98	-0.384021	0.246629	-1.55708	0.119452	0.420733
Ubtf	494.963	0.377212	0.242263	1.55704	0.119462	0.420733
4930453N24Rik	9229.81	-0.327027	0.21012	-1.55638	0.119618	0.420812
4930579C15Rik	1226.66	-0.370338	0.237931	-1.55649	0.119591	0.420812
Mtx1	2906.21	-0.275188	0.176802	-1.55648	0.119595	0.420812
Pwwp2b	18322.1	-0.3938	0.252999	-1.55653	0.119582	0.420812
Arpp19	112.783	0.342206	0.219899	1.55619	0.119662	0.420873
Eprs	1501.76	-0.244805	0.157337	-1.55592	0.119726	0.420915
Stk33	6214.96	-0.306296	0.196859	-1.55592	0.119728	0.420915
Zfp955a	259.323	-0.301474	0.193799	-1.5556	0.119803	0.421082
Gucy1b2	26.9424	-0.439657	0.282684	-1.5553	0.119876	0.421087
Mesdc1	69.9323	0.427081	0.2746	1.55528	0.119879	0.421087
Ttc16	2970.87	-0.299957	0.192867	-1.55526	0.119885	0.421087
Anks6	97.5983	0.392175	0.252354	1.55406	0.120169	0.421419
Cd59a	233.604	-0.395125	0.25424	-1.55414	0.120151	0.421419
Igtp	22.4178	0.467735	0.300873	1.55459	0.120043	0.421419
Pdpk1	6796.15	-0.286904	0.184589	-1.55428	0.120117	0.421419
Vps54	243.618	0.305129	0.196307	1.55435	0.120102	0.421419
Zfp710	85.5606	0.397778	0.255937	1.5542	0.120136	0.421419
Zfp955b	246.364	-0.326445	0.210054	-1.5541	0.12016	0.421419
Rchy1	522.182	-0.316457	0.203726	-1.55335	0.120339	0.42192
2700007P21Rik	566.455	-0.257711	0.165955	-1.5529	0.120448	0.422051
Fam50b	4356.05	-0.404096	0.260246	-1.55275	0.120483	0.422051
Kif11	600.718	-0.360522	0.23215	-1.55297	0.120431	0.422051
Mrpl13	277.458	0.423424	0.272695	1.55274	0.120485	0.422051
Bap1	4007.24	-0.331371	0.213466	-1.55234	0.120581	0.42229
Cml5	26.9667	-0.455538	0.293601	-1.55156	0.120769	0.422728
Dapk1	57.4199	0.403714	0.260176	1.55169	0.120736	0.422728
Kcnk13	44.9732	0.404101	0.260462	1.55148	0.120787	0.422728
Mfsd7c	1264.73	-0.286419	0.184661	-1.55106	0.120888	0.422795
Nmnat1	607.256	-0.334645	0.215748	-1.55109	0.120879	0.422795
Tbrg1	2978.5	-0.237692	0.153231	-1.55121	0.120852	0.422795
Clpb	40491.7	-0.387892	0.250104	-1.55093	0.12092	0.422811
Pik3cb	343.067	-0.294689	0.190048	-1.5506	0.120996	0.422985
Fcho2	130.498	0.39606	0.255469	1.55033	0.121063	0.423123
Phka2	658.234	-0.25609	0.165203	-1.55016	0.121104	0.42317
Pag1	103.195	0.333368	0.215092	1.54988	0.12117	0.423306
Nsa2	1068.87	-0.264078	0.170407	-1.54969	0.121216	0.423372
1700074P13Rik	3878.77	-0.405744	0.261899	-1.54924	0.121324	0.423415
D030028A08Rik	24.5985	0.449826	0.290341	1.5493	0.121309	0.423415
Dis3l	10139	-0.337547	0.217899	-1.5491	0.121358	0.423415
Psma4	614.138	-0.273371	0.176487	-1.54896	0.121392	0.423415
Sash1	302.176	0.308814	0.199319	1.54935	0.121298	0.423415
Tmem161a	115.571	0.381899	0.246543	1.54902	0.121378	0.423415
Rbm44	2314.4	-0.241896	0.156201	-1.54862	0.121474	0.423576
Stim2	222.967	0.346568	0.223803	1.54854	0.121492	0.423576
1700034I23Rik	1531.06	-0.383373	0.24764	-1.5481	0.121597	0.423646
Cdc25a	2142.25	-0.392505	0.253529	-1.54816	0.121583	0.423646
Fam186b	3307.41	-0.371328	0.239829	-1.54831	0.121549	0.423646
Nr4a3	45.4279	-0.405146	0.261733	-1.54794	0.121637	0.423646
Polb	3132.83	-0.233138	0.150616	-1.54789	0.121648	0.423646
Cish	33.1536	-0.431935	0.27916	-1.54726	0.1218	0.423903
Cst8	5519.26	-0.290747	0.187924	-1.54716	0.121825	0.423903
Rcn1	145.872	0.389055	0.251465	1.54715	0.121826	0.423903
Serinc4	60.5394	-0.419876	0.27139	-1.54713	0.121831	0.423903
1700123K08Rik	224.917	-0.355585	0.229855	-1.547	0.121864	0.423914
Flrt1	131.618	0.395315	0.255573	1.54678	0.121916	0.423914
Gtf2h1	2368.48	-0.260554	0.168437	-1.54689	0.12189	0.423914
Mettl22	1481.56	-0.403379	0.260934	-1.5459	0.122128	0.424477
Pcdhac2	19.2687	0.467486	0.302407	1.54588	0.122133	0.424477
Apcdd1	54.6854	0.417632	0.270316	1.54498	0.122352	0.424766
Gipc2	64.9695	-0.441531	0.28575	-1.54517	0.122305	0.424766
Mcm3	196.632	0.354389	0.229363	1.54511	0.122321	0.424766
Opa3	78.111	0.356795	0.230922	1.54509	0.122325	0.424766
Zxdb	60.633	0.378601	0.245021	1.54518	0.122303	0.424766
2510039O18Rik	704.583	0.375713	0.243224	1.54472	0.122414	0.424791
Eif2s2	1442.35	-0.256016	0.165735	-1.54473	0.122411	0.424791
1700123O12Rik	134.92	-0.334018	0.21631	-1.54416	0.122549	0.42484
Fgl2	478.247	0.34734	0.224972	1.54393	0.122606	0.42484
Foxn3	154.197	0.383357	0.248297	1.54394	0.122602	0.42484
Hcls1	29.0621	0.448863	0.290728	1.54393	0.122606	0.42484
Lrrc8c	334.415	-0.346983	0.224749	-1.54387	0.122619	0.42484
Snap29	850.002	-0.261585	0.169384	-1.54433	0.122509	0.42484
Tnks	5387.93	-0.243202	0.157515	-1.54399	0.122591	0.42484
4930403N07Rik	2026.65	-0.355845	0.23058	-1.54326	0.122769	0.425168
Pdxdc1	11167.6	-0.277079	0.179529	-1.54337	0.122742	0.425168
Pnpla2	4173.32	-0.318202	0.206211	-1.54309	0.122809	0.425213
Nup50	4004.94	-0.397879	0.257889	-1.54283	0.122873	0.425339
Ak2	1794.67	-0.314641	0.203994	-1.5424	0.122976	0.425602
Dkc1	29.7713	0.431157	0.279679	1.54162	0.123167	0.426168
Armc7	42.5624	0.401451	0.260454	1.54135	0.123232	0.426191
Efhd2	1743.93	-0.316863	0.205603	-1.54114	0.123283	0.426191
Fam185a	308.292	-0.30782	0.199706	-1.54137	0.123228	0.426191
Zbed3	217.49	-0.413098	0.268046	-1.54114	0.123282	0.426191
Ccdc12	263.159	-0.337756	0.219216	-1.54075	0.123379	0.426273
Eif3f	214.363	-0.40454	0.262531	-1.54093	0.123335	0.426273
Pear1	43.4228	0.413052	0.268093	1.5407	0.123389	0.426273
B230219D22Rik	220.814	0.382247	0.248224	1.53993	0.123578	0.426806
Prx	36.271	0.408851	0.265528	1.53977	0.123617	0.426806
Rell2	28.8673	0.427046	0.277351	1.53973	0.123626	0.426806
C1qtnf6	84.4302	0.415856	0.270128	1.53948	0.123688	0.426925
Sirt2	2172.38	-0.449825	0.292285	-1.539	0.123805	0.427237
Ftcd	22.1785	-0.462237	0.300395	-1.53876	0.123862	0.427338
1700067K01Rik	1131.35	-0.274438	0.178412	-1.53822	0.123994	0.427509
Msln	18.441	0.471551	0.306511	1.53845	0.12394	0.427509
Txndc11	245.472	0.285899	0.185855	1.53829	0.123977	0.427509
Dcdc2c	667.637	-0.376154	0.244589	-1.5379	0.124073	0.427687
Nckap1l	1920.15	-0.361643	0.235277	-1.5371	0.12427	0.42827
6430573F11Rik	37.6699	0.466835	0.304054	1.53537	0.124693	0.42841
Ahnak	2466.16	0.395605	0.257499	1.53634	0.124456	0.42841
Ccnyl1	2106.34	-0.288736	0.187919	-1.53649	0.124418	0.42841
Chchd5	128.177	-0.329999	0.21479	-1.53638	0.124445	0.42841
Chpf2	454.609	0.29676	0.193202	1.53601	0.124536	0.42841
Cnih	79.163	0.377157	0.245551	1.53596	0.124548	0.42841
Fut11	55.015	0.416141	0.271043	1.53534	0.124702	0.42841
Gm1661	1630.26	-0.271589	0.176799	-1.53614	0.124503	0.42841
Jmy	1844.52	-0.26561	0.172984	-1.53546	0.12467	0.42841
Msl1	6311.52	-0.338224	0.220166	-1.53622	0.124483	0.42841
Napepld	787.81	-0.280343	0.182585	-1.53541	0.124683	0.42841
Pdia4	652.932	0.342886	0.223323	1.53538	0.12469	0.42841
Tbc1d21	5275.7	-0.393386	0.256184	-1.53556	0.124647	0.42841
Vgll3	142.238	0.332447	0.216493	1.5356	0.124637	0.42841
Wdr38	1297.22	-0.410854	0.267614	-1.53525	0.124723	0.42841
Cdr2	1393.59	-0.344618	0.224546	-1.53474	0.124848	0.428744
1700071M16Rik	276.174	-0.356705	0.23259	-1.53362	0.125124	0.429467
Grap	34.2938	0.468562	0.305564	1.53343	0.125169	0.429467
Notch4	185.991	-0.309682	0.201922	-1.53367	0.125111	0.429467
Zfp91	3095.78	-0.255201	0.166416	-1.53352	0.125149	0.429467
Chrdl1	30.5909	0.440826	0.287522	1.53319	0.125229	0.429577
1700003C15Rik	163.905	-0.357934	0.233556	-1.53254	0.125388	0.429623
4930540M03Rik	31.5237	-0.420472	0.274388	-1.5324	0.125423	0.429623
Gm16445	34.7926	-0.440804	0.287665	-1.53235	0.125436	0.429623
Gnao1	506.267	0.323142	0.210862	1.53248	0.125405	0.429623
Hace1	291.905	0.301377	0.19663	1.53271	0.125347	0.429623
Siah2	1609.8	-0.335798	0.219059	-1.53291	0.125298	0.429623
Suclg1	3430.81	-0.289741	0.189045	-1.53265	0.125361	0.429623
Lcp2	26.9952	0.435596	0.284368	1.5318	0.125572	0.429876
Pramef12	29.0927	-0.437418	0.285573	-1.53172	0.125591	0.429876
Serpinb6b	22.5608	0.452521	0.295434	1.53172	0.125592	0.429876
Arl6ip5	69.632	0.407493	0.266102	1.53134	0.125685	0.429974
Fundc2	55.6934	0.426954	0.278828	1.53124	0.125709	0.429974
Mrpl48	281.798	-0.338895	0.221333	-1.53115	0.125731	0.429974
Slc1a4	46.8997	0.408375	0.266658	1.53146	0.125656	0.429974
Prox1	94.4678	-0.351699	0.229737	-1.53088	0.1258	0.430059
Xk	152.072	-0.343346	0.224287	-1.53083	0.125812	0.430059
Pfn2	1322.83	-0.290939	0.190088	-1.53055	0.125881	0.430203
2310005G13Rik	26.1879	0.453946	0.296732	1.52982	0.126062	0.430376
4930592A05Rik	18.5975	-0.468634	0.30634	-1.52978	0.12607	0.430376
Abcb9	663.928	-0.390908	0.255486	-1.53005	0.126003	0.430376
Btbd11	23.6716	0.445022	0.290823	1.53022	0.125963	0.430376
Pou5f2	819.313	0.25281	0.165248	1.52988	0.126046	0.430376
Spsb3	5884.39	-0.365233	0.238767	-1.52966	0.1261	0.430383
Ifitm2	30.8061	0.429369	0.280863	1.52875	0.126326	0.431061
Ttpal	126.413	0.387113	0.25325	1.52858	0.126369	0.431112
1700022P22Rik	1127.08	-0.315122	0.206427	-1.52656	0.126872	0.431189
1700056E22Rik	401.909	-0.283967	0.185923	-1.52734	0.126677	0.431189
A630095E13Rik	19.7608	-0.466518	0.305629	-1.52642	0.126905	0.431189
Atg16l2	40.4151	0.419171	0.274268	1.52832	0.126432	0.431189
Bivm	33.2137	0.449376	0.29443	1.52626	0.126946	0.431189
Csnk2a2	1654.51	-0.267342	0.175084	-1.52693	0.126778	0.431189
Cyp2a12	151.635	-0.388001	0.254051	-1.52726	0.126697	0.431189
Dhrs1	2506.43	-0.318274	0.208329	-1.52774	0.126576	0.431189
Dydc2	1086.05	-0.268555	0.175804	-1.52758	0.126616	0.431189
Gins4	954.052	0.366151	0.239669	1.52774	0.126578	0.431189
Igf1	247.038	0.346334	0.226832	1.52683	0.126804	0.431189
Ing3	457.962	-0.265623	0.173857	-1.52782	0.126556	0.431189
Mypop	441.155	-0.31189	0.204237	-1.5271	0.126737	0.431189
Pik3ap1	120.275	-0.337616	0.22098	-1.52781	0.12656	0.431189
Ppp1cc	8983.49	-0.365935	0.239674	-1.5268	0.126811	0.431189
Psmb10	53.7418	0.379777	0.248743	1.52678	0.126815	0.431189
Srgn	198.905	-0.356863	0.233815	-1.52626	0.126945	0.431189
Uchl5	603.331	-0.29919	0.195782	-1.52818	0.126468	0.431189
Wtip	81.1384	0.414137	0.271267	1.52668	0.126841	0.431189
Zfp334	91.6476	0.346667	0.227004	1.52714	0.126727	0.431189
0610011L14Rik	1009.81	-0.309901	0.20308	-1.52601	0.127008	0.431307
Ypel5	693.279	-0.290016	0.190078	-1.52578	0.127065	0.431406
Gm4980	63.3371	0.432647	0.283645	1.52531	0.127181	0.431707
Dennd1b	861.665	-0.335641	0.220101	-1.52494	0.127274	0.431926
Ddx50	924.997	-0.349697	0.229397	-1.52442	0.127404	0.432274
4933401B06Rik	370.477	-0.329055	0.215896	-1.52414	0.127474	0.4323
Arpc5l	729.709	-0.355323	0.233143	-1.52405	0.127495	0.4323
Spc25	285.993	-0.442776	0.290519	-1.52409	0.127487	0.4323
2500004C02Rik	105.29	-0.349693	0.229566	-1.52328	0.12769	0.432432
2810410L24Rik	30.4459	0.463523	0.304294	1.52327	0.12769	0.432432
Chpt1	1868.3	-0.229185	0.15044	-1.52343	0.127651	0.432432
Cyp27a1	282.064	0.417786	0.274204	1.52363	0.127601	0.432432
Gorasp2	3951.23	-0.270603	0.177651	-1.52323	0.127701	0.432432
Ppie	246.805	-0.299536	0.196635	-1.52331	0.127682	0.432432
9430038I01Rik	19.9071	0.457369	0.300285	1.52312	0.127729	0.432433
Sept12	6851.75	-0.242298	0.159095	-1.52297	0.127765	0.432462
Chd2	719.778	0.289986	0.190453	1.52261	0.127856	0.432619
Csf1	190.187	0.431023	0.28309	1.52257	0.127867	0.432619
A830007P12Rik	80.5322	0.436348	0.286786	1.52151	0.128132	0.433231
Sdccag3	10943.8	-0.323602	0.212656	-1.52172	0.12808	0.433231
Zfp951	186.81	-0.312479	0.205367	-1.52156	0.128119	0.433231
Ets2	42.6994	0.408249	0.268373	1.5212	0.12821	0.433317
Rab28	1650.05	-0.288063	0.189367	-1.52119	0.128213	0.433317
Vasn	126.489	0.341231	0.224375	1.52081	0.128308	0.433377
Vav1	132.283	-0.375246	0.246745	-1.52078	0.128314	0.433377
Wdr73	385.893	-0.266445	0.175193	-1.52087	0.128294	0.433377
4931429I11Rik	1682.91	-0.378952	0.249239	-1.52044	0.128401	0.433456
Ccnk	6143.07	-0.262448	0.172623	-1.52036	0.128421	0.433456
Ppp1r8	273.037	0.270241	0.177735	1.52047	0.128393	0.433456
Sepsecs	342.038	-0.317697	0.208989	-1.52016	0.128471	0.433532
Kcnq1ot1	2760.1	0.370071	0.243464	1.52002	0.128505	0.43355
Pqlc2	35.3746	0.427536	0.281297	1.51987	0.128543	0.433587
4932415M13Rik	483.8	-0.368586	0.242545	-1.51966	0.128595	0.4336
A730037C10Rik	2229.67	-0.286579	0.188591	-1.51958	0.128617	0.4336
Otub2	9411.71	-0.26955	0.177391	-1.51952	0.128631	0.4336
Ak1	8381.53	-0.288616	0.189957	-1.51938	0.128668	0.43363
Casp8	36.1748	0.421458	0.27744	1.5191	0.128738	0.433774
Aldh3b2	699.119	-0.357802	0.235622	-1.51854	0.128877	0.434148
4930549C01Rik	647.516	-0.311058	0.204935	-1.51784	0.129055	0.434184
Atf5	315.874	0.309051	0.203579	1.51809	0.128993	0.434184
Atp6v0a1	472.088	0.314289	0.207053	1.51791	0.129036	0.434184
Kif3a	1580.71	-0.268154	0.176607	-1.51836	0.128924	0.434184
Npat	568.899	-0.264815	0.174431	-1.51816	0.128973	0.434184
Snord110	1867.53	0.383766	0.252814	1.51798	0.12902	0.434184
H2afy3	417.085	-0.340687	0.224484	-1.51765	0.129103	0.434252
Fastkd5	92.4372	-0.343605	0.226451	-1.51735	0.129179	0.434319
Ube2q1	836.744	-0.276625	0.182305	-1.51738	0.129171	0.434319
Sbno1	8697.47	-0.267137	0.176103	-1.51694	0.129283	0.434573
4930430F21Rik	18.2325	0.457519	0.30192	1.51536	0.12968	0.435098
B330016D10Rik	401.431	-0.338081	0.223007	-1.51601	0.129518	0.435098
C1qb	354.533	0.395059	0.260638	1.51574	0.129586	0.435098
Cbx3	235.858	-0.307372	0.202887	-1.51499	0.129774	0.435098
Cd3d	75.5347	0.446964	0.295017	1.51504	0.129761	0.435098
Eif2s1	2660.44	-0.424517	0.280164	-1.51525	0.12971	0.435098
Itih5	294.89	0.386066	0.254663	1.51598	0.129524	0.435098
Klf13	106.321	0.33245	0.219313	1.51587	0.129553	0.435098
Pdlim1	35.374	0.438613	0.28951	1.51502	0.129767	0.435098
Pgrmc2	1099.79	-0.283748	0.187187	-1.51585	0.129558	0.435098
Rpl27a	1080.31	0.347716	0.229505	1.51507	0.129754	0.435098
Taco1	51.1173	0.378049	0.249479	1.51536	0.129682	0.435098
Dpy19l4	140.483	0.329163	0.217305	1.51475	0.129836	0.43521
Fem1b	7692.55	-0.333428	0.220185	-1.51431	0.129948	0.435492
Cecr2	873.509	-0.319433	0.210982	-1.51403	0.130018	0.435633
4930525M21Rik	111.138	-0.337846	0.223198	-1.51366	0.130112	0.435668
5730437N04Rik	1836.74	-0.408953	0.270157	-1.51376	0.130087	0.435668
Pole2	53.0366	-0.391544	0.258653	-1.51378	0.130082	0.435668
Ulk1	251.489	0.293748	0.194079	1.51355	0.130141	0.435669
Exosc8	48.771	0.416509	0.275236	1.51328	0.130209	0.435802
Ccl22	46.5754	0.398358	0.263276	1.51308	0.130259	0.435878
Cxcr2	25.4225	0.453844	0.299976	1.51294	0.130296	0.435907
Agpat3	8851.04	-0.273455	0.180814	-1.51235	0.130444	0.436307
Cct3	6977.92	-0.313496	0.207313	-1.51219	0.130486	0.436356
Enpp2	156.211	0.343734	0.227346	1.51194	0.130548	0.436464
Ift74	3030.64	-0.272936	0.180532	-1.51184	0.130574	0.436464
Mir1949	77.5858	0.448173	0.296475	1.51167	0.130617	0.436513
Prph2	34.843	0.439951	0.291193	1.51086	0.130825	0.437113
Selk	1588.01	-0.325038	0.215154	-1.51072	0.130859	0.437133
S1pr2	37.0961	0.419372	0.277623	1.51058	0.130895	0.43716
Osbpl7	782.197	0.385951	0.255538	1.51035	0.130955	0.437173
Wdr47	674.884	-0.252587	0.167232	-1.5104	0.130942	0.437173
Ttll13	11088.6	-0.231886	0.153615	-1.50953	0.131164	0.437776
Ttc34	555.749	0.448499	0.297203	1.50906	0.131282	0.438077
Cep76	745.601	-0.303388	0.201107	-1.50859	0.131403	0.438103
Cops3	1826.18	-0.345625	0.229089	-1.50869	0.131377	0.438103
Gm10536	69.5718	0.406315	0.269286	1.50886	0.131335	0.438103
Hmha1	153.421	0.376067	0.249263	1.50872	0.131371	0.438103
Ccdc104	3952.16	-0.307239	0.203699	-1.5083	0.131478	0.438166
Yif1a	628.123	-0.317941	0.210784	-1.50838	0.131458	0.438166
1700092C10Rik	157.151	0.370432	0.245708	1.50761	0.131654	0.438515
Atp5l	209.684	-0.300473	0.199371	-1.5071	0.131784	0.438515
Cyfip2	122.305	0.391666	0.259896	1.50701	0.131808	0.438515
Erap1	102.521	0.362466	0.240495	1.50717	0.131768	0.438515
Exog	101.823	0.34186	0.226864	1.50689	0.131838	0.438515
Fam129b	64.7258	0.354866	0.235472	1.50704	0.1318	0.438515
Fhit	48.5464	0.375847	0.249288	1.50768	0.131635	0.438515
Il10ra	50.8706	0.41306	0.274083	1.50706	0.131795	0.438515
Sik3	1233.94	-0.283609	0.188197	-1.50698	0.131816	0.438515
Zyg11b	273.909	0.342812	0.227512	1.50679	0.131865	0.438515
Ppid	339.162	-0.405784	0.269333	-1.50662	0.131907	0.438564
Gabpb1	407.747	-0.305001	0.202466	-1.50643	0.131956	0.438633
Enthd1	1104.67	-0.257123	0.17075	-1.50585	0.132106	0.439036
Arhgap23	584.017	0.266552	0.177039	1.50561	0.132167	0.439061
Ppm1g	15018.4	-0.314815	0.209111	-1.50549	0.132198	0.439061
Prps2	70.3066	0.385956	0.256354	1.50556	0.13218	0.439061
1700054A03Rik	151.571	-0.325815	0.216525	-1.50474	0.13239	0.439604
Adam23	134.899	0.384521	0.255611	1.50432	0.132499	0.439717
Chia	20.0635	-0.456735	0.303607	-1.50436	0.132488	0.439717
Rnf126	5648.62	-0.264443	0.175793	-1.50428	0.132509	0.439717
1700048M11Rik	82.3252	-0.390261	0.259724	-1.5026	0.132943	0.43994
Akap8	796.023	0.312453	0.207921	1.50275	0.132904	0.43994
Cobll1	106.144	0.380773	0.253192	1.50389	0.13261	0.43994
Cyp2d26	444.432	-0.294967	0.196272	-1.50285	0.132878	0.43994
Kif4-ps	692.818	-0.324384	0.215737	-1.50361	0.132682	0.43994
Klhl9	620.276	0.328773	0.218798	1.50263	0.132934	0.43994
Megf8	1316.62	0.329214	0.219003	1.50324	0.132777	0.43994
Mkl1	931.501	-0.324141	0.215596	-1.50346	0.13272	0.43994
Tbxas1	18.2617	0.447877	0.297952	1.50318	0.132792	0.43994
Tmem204	17.0038	0.457746	0.30461	1.50273	0.13291	0.43994
Usp35	57.9097	-0.358783	0.238692	-1.50312	0.132808	0.43994
Zfp518b	79.366	0.375399	0.249753	1.50308	0.132817	0.43994
Zfp940	66.2431	-0.448615	0.298374	-1.50353	0.132702	0.43994
Nktr	4123.88	-0.29377	0.195568	-1.50214	0.133062	0.440162
Smok4a	147.395	-0.390537	0.259992	-1.50212	0.133067	0.440162
Prmt7	5012.45	-0.291056	0.193781	-1.50198	0.133102	0.440183
Gapdh	87.2413	0.419825	0.279654	1.50123	0.133295	0.44073
Ankrd7	1285.19	-0.362827	0.241711	-1.50108	0.133335	0.440767
4930556G01Rik	30.2575	-0.430841	0.287164	-1.50033	0.133529	0.44125
Mrps25	194.828	0.303405	0.20223	1.5003	0.133538	0.44125
6430548G04	44.8188	0.403789	0.269262	1.49961	0.133714	0.441709
Orc6	66.5221	0.399645	0.266531	1.49943	0.133762	0.441709
Pwp2	247.375	0.318156	0.212174	1.4995	0.133743	0.441709
Dhx30	7439.04	-0.266261	0.177602	-1.4992	0.133821	0.44181
Tmub1	18.3882	0.4417	0.294665	1.49899	0.133877	0.441901
Heatr3	149.213	0.37752	0.251876	1.49883	0.133918	0.441943
4930570G19Rik	192.718	-0.384445	0.256527	-1.49865	0.133964	0.442001
1700011L22Rik	3026.97	-0.255779	0.170719	-1.49825	0.134069	0.442253
Traip	174.126	0.300582	0.200649	1.49805	0.134121	0.442331
Lyzl1	978.152	-0.294116	0.19644	-1.49723	0.134333	0.442937
Mageb5	35.4313	-0.398686	0.266358	-1.49681	0.134444	0.443209
7420461P10Rik	30.0897	-0.414493	0.27703	-1.4962	0.134601	0.443258
Fam118b	3225.85	-0.273218	0.182607	-1.49621	0.134599	0.443258
Ndufa12	556.615	-0.3966	0.26506	-1.49627	0.134584	0.443258
Prep	49.1582	0.38895	0.259932	1.49635	0.134562	0.443258
Zfp646	6468.24	-0.325903	0.21778	-1.49648	0.134528	0.443258
Atp8b5	1719.5	-0.262427	0.175492	-1.49538	0.134815	0.443774
Gfod1	22.4832	0.433411	0.289825	1.49543	0.134803	0.443774
Gpx7	19.4871	0.452348	0.302532	1.4952	0.134861	0.443832
Asap2	19.5408	0.444412	0.29726	1.49502	0.134908	0.443893
Scn2a1	179.108	-0.301607	0.201767	-1.49482	0.13496	0.443971
Asl	269.93	0.317022	0.212101	1.49468	0.134999	0.444003
Fam189b	24.6373	0.427417	0.286074	1.49408	0.135156	0.444146
Ino80d	346.998	0.334258	0.223717	1.49411	0.135146	0.444146
Psen2	80.2746	0.392248	0.262505	1.49425	0.135111	0.444146
Ptpn21	468.18	0.282948	0.18938	1.49407	0.135156	0.444146
Pdzk1	9938.39	-0.343628	0.230034	-1.49382	0.135224	0.444274
Arap2	731.515	-0.26022	0.174225	-1.49358	0.135284	0.444339
Ctns	237.088	0.315679	0.211366	1.49352	0.135301	0.444339
Cspg4	52.2978	0.408965	0.273874	1.49326	0.135369	0.444452
Nucks1	408.715	0.285887	0.191473	1.49309	0.135414	0.444452
Psip1	3715.65	-0.297504	0.199258	-1.49306	0.135421	0.444452
Luzp1	13431.8	-0.342483	0.229416	-1.49285	0.135477	0.444544
Zfp703	17.2499	0.444753	0.297969	1.49262	0.135538	0.444649
Rbm28	4578.78	-0.333411	0.223438	-1.49218	0.135651	0.444926
Kdm6a	107.722	0.403017	0.270197	1.49156	0.135813	0.445233
Msh3	694.934	-0.301015	0.20182	-1.4915	0.13583	0.445233
Rab4a	91.7755	0.391045	0.262145	1.49171	0.135774	0.445233
BC026585	60.183	0.433431	0.290655	1.49122	0.135904	0.445379
March7	1003.93	-0.248409	0.166629	-1.49079	0.136016	0.445412
4931406P16Rik	551.28	0.287855	0.193066	1.49096	0.135971	0.445412
A330070K13Rik	56.3927	-0.425939	0.285724	-1.49073	0.136031	0.445412
Hsd17b3	589.575	0.447746	0.300289	1.49105	0.135949	0.445412
Hspbp1	1274.61	-0.359365	0.241082	-1.49064	0.136057	0.445412
Mapre2	122.06	0.306116	0.205389	1.49042	0.136114	0.445505
Ppp2r1a	396.79	0.303423	0.203664	1.48982	0.136271	0.445925
Pou2f3	17.2848	0.447699	0.300685	1.48893	0.136505	0.446597
Smc5	4313.04	-0.263217	0.176817	-1.48864	0.136582	0.446756
1110002B05Rik	258.719	0.301274	0.202431	1.48828	0.136676	0.446782
Pias2	6335.78	-0.324771	0.218202	-1.4884	0.136646	0.446782
Ppm1e	221.909	0.337735	0.226917	1.48836	0.136655	0.446782
Gm6498	22.6027	-0.440228	0.295891	-1.4878	0.136802	0.447048
Thop1	12873.2	-0.307509	0.206693	-1.48776	0.136815	0.447048
Ndufs8	452.035	0.265229	0.178326	1.48733	0.136929	0.447325
Stac3	29.724	0.43119	0.290023	1.48674	0.137083	0.447734
Notch1	166.392	0.316213	0.212764	1.48622	0.137222	0.448002
Rb1cc1	8519.34	-0.299433	0.201466	-1.48627	0.137208	0.448002
Pcm1	3853.44	-0.249623	0.167998	-1.48586	0.137315	0.448211
Arrdc5	1645.77	-0.301485	0.202953	-1.48549	0.137414	0.448439
Ciita	19.8819	0.440827	0.296838	1.48507	0.137524	0.448652
Epha8	32.8431	0.425849	0.286762	1.48503	0.137537	0.448652
Dpf3	635.595	-0.356859	0.240429	-1.48426	0.13774	0.449128
Ppp4c	2530.55	-0.310588	0.209253	-1.48427	0.137737	0.449128
Mex3b	1415.33	-0.326133	0.219752	-1.4841	0.137783	0.449174
Atp5j2	708.251	-0.27277	0.183834	-1.48378	0.137867	0.449195
Kctd14	91.6303	-0.34493	0.232472	-1.48375	0.137876	0.449195
Padi6	234.409	-0.364052	0.245358	-1.48376	0.137873	0.449195
BC055324	152.924	0.322828	0.217604	1.48356	0.137926	0.449264
Fgfr1	190.732	0.361369	0.243602	1.48344	0.137957	0.449271
Frk	18.7691	0.452152	0.304824	1.48332	0.137989	0.449279
Taf7l	280.47	0.32003	0.215795	1.48303	0.138066	0.449437
Cyc1	407.597	0.265473	0.179044	1.48273	0.138147	0.449606
Zkscan3	185.581	0.351843	0.237389	1.48214	0.138304	0.450023
4931417E11Rik	669.522	-0.350696	0.236646	-1.48194	0.138355	0.450096
Stk40	1190.57	-0.336336	0.226978	-1.4818	0.138393	0.450125
1300014I06Rik	309.479	-0.261468	0.176572	-1.4808	0.13866	0.450254
Atl3	20620	-0.332976	0.224761	-1.48147	0.138483	0.450254
BC003965	107.752	0.382298	0.258159	1.48086	0.138643	0.450254
Col28a1	117.186	-0.444765	0.300332	-1.48091	0.13863	0.450254
Nkx6-2	201.251	-0.34847	0.235251	-1.48127	0.138535	0.450254
Ppp2ca	388.906	0.287977	0.19449	1.48067	0.138693	0.450254
Prodh	69.4526	0.417939	0.282215	1.48092	0.138627	0.450254
Tab3	89.6699	0.362418	0.24471	1.48101	0.138604	0.450254
Zfyve27	782.352	0.349669	0.236141	1.48076	0.13867	0.450254
4933417G07Rik	107.164	-0.343408	0.231965	-1.48043	0.138759	0.450258
A630010A05Rik	102.263	-0.353486	0.238873	-1.4798	0.138926	0.450258
Etohi1	17.2997	0.447485	0.302312	1.48021	0.138818	0.450258
Kdsr	76.9777	0.347955	0.235107	1.47999	0.138877	0.450258
Mier2	174.232	0.324944	0.219535	1.48015	0.138835	0.450258
Mpv17l	33.9874	0.40711	0.27499	1.48046	0.138751	0.450258
Prtg	23.4727	-0.420525	0.28416	-1.47989	0.138904	0.450258
Zbed6	488.231	0.326119	0.22035	1.48	0.138872	0.450258
Fam71a	3687.74	-0.38008	0.256892	-1.47953	0.138999	0.450303
Parp9	31.0728	0.418199	0.282677	1.47943	0.139027	0.450303
Pola1	77.0562	0.365028	0.246714	1.47956	0.13899	0.450303
Gm732	250.666	-0.380769	0.257408	-1.47924	0.139075	0.450367
Slc25a33	1457.43	-0.352957	0.238625	-1.47913	0.139107	0.450375
Sos2	198.378	0.300345	0.203105	1.47877	0.139203	0.450591
Cep192	2450.54	-0.275829	0.186577	-1.47836	0.139311	0.450847
Hmmr	358.003	-0.249833	0.169012	-1.47819	0.139356	0.450901
BC060267	860.862	-0.297173	0.201087	-1.47783	0.139452	0.45098
Proca1	3898.11	-0.280446	0.189776	-1.47778	0.139468	0.45098
Taf8	134.398	0.31156	0.210819	1.47785	0.139447	0.45098
Kif5b	495.275	0.312447	0.211463	1.47755	0.139529	0.451083
Zfp395	76.494	0.359162	0.243102	1.47741	0.139565	0.451108
Arl13a	683.404	-0.404029	0.27351	-1.4772	0.139622	0.451176
Impdh2	2001.02	-0.403092	0.272891	-1.47712	0.139644	0.451176
Gnpda2	574.425	-0.35137	0.237899	-1.47697	0.139684	0.451212
Myh9	542.416	0.401158	0.271671	1.47663	0.139775	0.45141
Gm6880	233.532	-0.411122	0.278454	-1.47644	0.139825	0.451453
Olfr303	21.9772	-0.453185	0.30696	-1.47636	0.139846	0.451453
Cyct	627.417	-0.259448	0.17578	-1.47598	0.13995	0.451596
Fam71f1	10453.4	-0.270423	0.183231	-1.47586	0.139982	0.451596
Hist2h2ac	66.9058	-0.437163	0.296173	-1.47604	0.139933	0.451596
Ublcp1	105.693	0.406425	0.275399	1.47577	0.140006	0.451596
Far1	863.604	-0.256658	0.173957	-1.47541	0.140102	0.451812
Ak3	526.728	0.316212	0.214465	1.47442	0.140368	0.4523
Lhx1	69.7542	-0.352871	0.239347	-1.47431	0.140399	0.4523
Odf4	2748.09	-0.254022	0.172301	-1.47429	0.140403	0.4523
Slc38a2	421.772	0.303778	0.20602	1.47451	0.140345	0.4523
Snord47	737.433	0.407796	0.276622	1.4742	0.140428	0.4523
Speer3	182.064	-0.315211	0.213797	-1.47435	0.140388	0.4523
Col4a3	271.11	0.371066	0.251754	1.47392	0.140503	0.452353
Spryd4	39.5528	0.432139	0.293183	1.47395	0.140494	0.452353
Plin4	39.8364	0.424434	0.28816	1.47291	0.140775	0.45298
Pmm1	147.963	0.33825	0.229653	1.47287	0.140785	0.45298
Robo3	23.9868	-0.419413	0.284769	-1.47282	0.1408	0.45298
Taf9b	280.319	-0.273161	0.185475	-1.47277	0.140814	0.45298
Nacc2	317.577	0.340599	0.231303	1.47252	0.140879	0.453096
Atic	134.848	0.325928	0.221373	1.4723	0.140941	0.453107
Dpagt1	30.0196	0.436166	0.296242	1.47233	0.140932	0.453107
BC048502	1007.64	-0.365557	0.24833	-1.47206	0.141004	0.453124
Hoxa4	459.766	-0.381355	0.259058	-1.47208	0.140998	0.453124
3830408C21Rik	24.2268	0.437154	0.297101	1.4714	0.141184	0.453608
Cyp4f14	37.7564	0.413429	0.281028	1.47113	0.141255	0.45365
Dcaf7	1536.04	-0.360747	0.24521	-1.47118	0.141243	0.45365
Abhd1	21.0016	-0.451817	0.307228	-1.47063	0.141392	0.453904
Mas1	641.177	-0.306496	0.208412	-1.47062	0.141393	0.453904
4930470P17Rik	152.093	0.358596	0.243933	1.47006	0.141545	0.454018
5730590G19Rik	132.438	0.312378	0.212484	1.47013	0.141527	0.454018
Tnp1	79779.2	0.374713	0.254858	1.47028	0.141485	0.454018
Wdr65	5790.04	-0.304371	0.207034	-1.47015	0.14152	0.454018
Clock	427.092	0.306913	0.208831	1.46967	0.14165	0.454262
5730455P16Rik	118.414	0.326928	0.222525	1.46917	0.141786	0.454604
Cox15	136.389	0.367694	0.250301	1.46901	0.14183	0.454652
Arl4d	69.8856	0.366609	0.24961	1.46873	0.141906	0.454707
Rangrf	3483.07	-0.337099	0.229505	-1.46881	0.141884	0.454707
Drp2	88.2393	0.351968	0.239683	1.46847	0.141976	0.454811
Ppip5k2	1459.44	-0.228876	0.155868	-1.4684	0.141997	0.454811
Lrrtm3	25.8613	-0.415823	0.28323	-1.46815	0.142064	0.454854
Stk32a	91.4628	0.430291	0.293088	1.46813	0.142069	0.454854
Ccnl1	741.721	-0.263053	0.179209	-1.46786	0.142142	0.454996
Rsph1	15895.9	-0.264372	0.18015	-1.46751	0.142239	0.455165
Vamp1	28.0428	0.414719	0.282612	1.46745	0.142254	0.455165
Kcnip4	110.244	0.365541	0.249143	1.46719	0.142323	0.455295
Atrn	420.66	0.323183	0.220325	1.46685	0.142417	0.4555
Nit2	94.6594	0.381245	0.259991	1.46638	0.142546	0.455818
Pth2	52.7808	0.367644	0.250736	1.46626	0.142578	0.455829
Cpxm1	712.515	0.289312	0.197467	1.46511	0.14289	0.456731
Dnajc5	551.779	0.253673	0.173186	1.46475	0.14299	0.456957
Pdcd4	2412.54	-0.253064	0.17284	-1.46415	0.143152	0.457307
Spats2	1695.15	-0.24082	0.16448	-1.46413	0.143158	0.457307
Prkab1	75.42	0.377604	0.257943	1.4639	0.14322	0.45741
Vav3	348.864	-0.288613	0.197209	-1.46349	0.143333	0.457678
Krcc1	1263.33	-0.281075	0.192079	-1.46333	0.143377	0.457722
Gale	99.3784	0.35433	0.242237	1.46274	0.143538	0.458145
Naif1	840.426	-0.29016	0.198391	-1.46257	0.143586	0.458203
Gstm7	595.393	0.305189	0.208758	1.46193	0.143761	0.458666
Spata19	10266.7	-0.250752	0.171535	-1.46181	0.143793	0.458674
Pdgfb	32.3186	0.398618	0.272715	1.46166	0.143833	0.458709
Aspa	52.6211	0.394858	0.270179	1.46147	0.143887	0.458774
Gm6432	245.022	-0.36427	0.249265	-1.46138	0.143912	0.458774
Cndp2	991.603	-0.283373	0.193947	-1.46109	0.143992	0.458891
Rfc4	518.957	-0.303593	0.207794	-1.46103	0.144008	0.458891
4930578I06Rik	3636.93	-0.326794	0.223716	-1.46076	0.144082	0.459034
Bace1	36.3966	0.409877	0.280645	1.46049	0.144157	0.459083
Nova1	53.3107	0.382025	0.261562	1.46055	0.144138	0.459083
Tbrg3	119.128	0.354509	0.242785	1.46018	0.144241	0.459258
BC021891	136.293	0.355806	0.243713	1.45994	0.144307	0.459374
Minpp1	209.337	0.310161	0.212503	1.45957	0.14441	0.459418
Olfr1412	395.489	0.444187	0.304307	1.45967	0.144382	0.459418
Spred2	62.6178	-0.353585	0.242232	-1.4597	0.144374	0.459418
Cct6a	1882.87	-0.25925	0.177636	-1.45944	0.144443	0.459431
4933403F05Rik	413.446	0.285503	0.195688	1.45897	0.144573	0.459689
Ppp1r15a	66.3193	0.376769	0.258249	1.45893	0.144583	0.459689
Akt3	1473.78	-0.25443	0.174447	-1.4585	0.144703	0.459976
Fmo2	45.3863	0.40272	0.27619	1.45813	0.144805	0.460017
Mosc2	339.933	0.365982	0.25097	1.45827	0.144766	0.460017
Snora52	1243.19	0.398522	0.273293	1.45823	0.144778	0.460017
2610021K21Rik	220.112	-0.32186	0.220775	-1.45786	0.144878	0.460129
Ccdc45	1911.41	-0.249454	0.171142	-1.45758	0.144956	0.460129
Morc2b	10388.4	-0.217305	0.149066	-1.45778	0.144901	0.460129
Ulk4	14147.9	-0.347813	0.238625	-1.45757	0.144958	0.460129
Prkar1a	4847.63	-0.234547	0.160954	-1.45723	0.145054	0.460338
Lyrm5	87.0638	0.386135	0.265	1.45711	0.145086	0.460345
Chd1	1003.68	-0.242391	0.16647	-1.45606	0.145375	0.461075
Ik	548.683	-0.297405	0.204253	-1.45606	0.145375	0.461075
Ccdc116	3734.51	-0.269725	0.185264	-1.4559	0.145421	0.461128
Fuca2	143.116	0.317921	0.218401	1.45567	0.145483	0.46123
Fkbp2	94.9998	0.356189	0.244778	1.45515	0.145627	0.461252
Kptn	183.816	-0.372219	0.255758	-1.45535	0.145572	0.461252
Stra13	284.911	-0.343507	0.236043	-1.45527	0.145594	0.461252
Tsnax	475.857	-0.322358	0.221535	-1.45511	0.145638	0.461252
Zadh2	189.847	0.307798	0.211494	1.45536	0.145571	0.461252
Agap2	33.3861	0.400043	0.274988	1.45476	0.145735	0.461464
Lmbrd1	936.171	-0.237389	0.163227	-1.45435	0.14585	0.461734
4933438K21Rik	416.769	-0.369639	0.254324	-1.45342	0.146108	0.461935
Atoh8	3170.63	-0.239873	0.165107	-1.45283	0.146271	0.461935
Bend3	268.233	-0.285001	0.196083	-1.45347	0.146093	0.461935
Ccdc103	1015.02	-0.293824	0.202183	-1.45326	0.146152	0.461935
Gm14873	1052.43	-0.350527	0.241195	-1.45329	0.146142	0.461935
Gm5382	474.048	-0.267228	0.183871	-1.45335	0.146127	0.461935
Il20ra	21.3371	-0.430525	0.296168	-1.45365	0.146043	0.461935
Itgam	81.1798	0.382954	0.263474	1.45348	0.14609	0.461935
Kctd12	354.018	0.258677	0.178039	1.45292	0.146245	0.461935
Lrrc27	18406.9	-0.280891	0.193328	-1.45293	0.146244	0.461935
Plcd4	5780.53	-0.35248	0.242628	-1.45276	0.14629	0.461935
Rin2	175.939	-0.414606	0.285398	-1.45273	0.146299	0.461935
Ssb	291.811	0.266405	0.183227	1.45396	0.145956	0.461935
Abcd2	57.9101	0.374958	0.258126	1.45261	0.146331	0.461941
Hspa1b	1371.1	-0.304358	0.209551	-1.45243	0.146383	0.462011
Grid1	85.0959	-0.383318	0.263945	-1.45226	0.146428	0.462061
Drap1	2638.5	-0.269662	0.18576	-1.45166	0.146595	0.462452
Slc16a7	8729.23	-0.293499	0.202189	-1.4516	0.146612	0.462452
1700007J10Rik	201.965	-0.333654	0.229963	-1.45091	0.146806	0.462606
Aatf	1327.16	-0.316803	0.21831	-1.45116	0.146735	0.462606
Arl8b	2069.53	-0.308771	0.212801	-1.45099	0.146784	0.462606
Rrs1	87.931	0.350342	0.241466	1.4509	0.146809	0.462606
Slu7	437.399	-0.320622	0.220969	-1.45098	0.146785	0.462606
Gm13051	48.5179	-0.428511	0.295388	-1.45067	0.146871	0.462708
Adh4	198.076	-0.376068	0.25937	-1.44993	0.147078	0.463094
Coil	9815.93	-0.264353	0.182303	-1.45007	0.147038	0.463094
Gnb5	37.7834	0.437127	0.301485	1.44991	0.147083	0.463094
Otud7b	2082.73	-0.315241	0.217457	-1.44967	0.147151	0.463215
1200014J11Rik	348.36	0.293519	0.202497	1.4495	0.147199	0.463272
Sgpp1	372.477	0.278646	0.192303	1.449	0.147339	0.463617
Snord95	1925.45	0.396225	0.273531	1.44856	0.147461	0.46391
Actr8	1234.07	-0.280893	0.193952	-1.44826	0.147544	0.463983
Ssh1	116.487	0.332373	0.229497	1.44827	0.147541	0.463983
Gripap1	809.318	-0.35237	0.243358	-1.44795	0.147631	0.464162
Fam187b	7962.16	-0.244445	0.168853	-1.44768	0.147707	0.464214
Hspa12a	429.291	0.278578	0.192429	1.44769	0.147703	0.464214
5730408K05Rik	1430.14	0.375349	0.259512	1.44637	0.148075	0.464533
Acot7	11443.2	-0.259233	0.179224	-1.44642	0.148059	0.464533
Acss1	273.441	0.377995	0.261419	1.44594	0.148195	0.464533
E530011L22Rik	91.2036	0.38484	0.26607	1.44639	0.148069	0.464533
Fbll1	72.3381	-0.388211	0.268324	-1.4468	0.147954	0.464533
Fnbp1	214.495	0.323458	0.223555	1.44689	0.147929	0.464533
Got2	153.023	0.396026	0.273828	1.44626	0.148105	0.464533
Neu1	107.148	0.430484	0.297717	1.44595	0.148191	0.464533
Phactr4	253.422	0.300346	0.207658	1.44635	0.14808	0.464533
Pink1	5267.56	-0.3111	0.21507	-1.4465	0.148036	0.464533
Rrp7a	1817.45	-0.309753	0.214224	-1.44593	0.148197	0.464533
Taf5	586.36	-0.265158	0.183348	-1.4462	0.14812	0.464533
Zfp259	2320.13	-0.223755	0.154732	-1.44608	0.148154	0.464533
Inpp5e	1973.82	-0.290602	0.201076	-1.44524	0.148392	0.464956
Tmed6	332.934	-0.418895	0.289827	-1.44533	0.148366	0.464956
Mbip	107.309	0.346259	0.239609	1.4451	0.14843	0.464983
2610020C07Rik	45.6195	0.376731	0.260861	1.44418	0.148688	0.465143
Gsto1	37.0945	0.414574	0.287088	1.44407	0.14872	0.465143
Itga6	147.866	0.361977	0.250602	1.44443	0.148618	0.465143
Kcnk1	99.3748	0.422221	0.292326	1.44435	0.148641	0.465143
Mrps10	152.753	-0.310411	0.214893	-1.44449	0.148601	0.465143
Muc6	30.9553	0.403433	0.279346	1.44421	0.148681	0.465143
Nmb	127.198	0.35143	0.243344	1.44417	0.148692	0.465143
Zfhx2	141.023	0.314389	0.217708	1.44409	0.148714	0.465143
Mycn	25.8777	0.424726	0.294185	1.44374	0.148812	0.465337
1700072B07Rik	155.851	-0.277413	0.192238	-1.44307	0.149001	0.465468
Cmtm1	720.179	-0.261267	0.181041	-1.44313	0.148983	0.465468
Coro7	254.107	-0.288467	0.1999	-1.44306	0.149004	0.465468
Rps24	5184.45	-0.413612	0.28659	-1.44322	0.148959	0.465468
Smu1	1271.22	-0.312645	0.216621	-1.44328	0.148941	0.465468
1700034F02Rik	467.034	-0.329872	0.228661	-1.44262	0.149127	0.465667
Akr1c13	76.2661	-0.354241	0.245547	-1.44266	0.149116	0.465667
Utp18	1329.44	-0.262661	0.182094	-1.44245	0.149175	0.465724
Cxx1c	19.7096	0.429151	0.297541	1.44233	0.149211	0.465741
Gnl3	323.476	-0.274687	0.190485	-1.44204	0.149292	0.465903
Cd55	446.924	-0.300634	0.208571	-1.4414	0.149471	0.466039
Pigy	30.0503	0.439018	0.304574	1.44142	0.149467	0.466039
Rnf25	1724.72	-0.316649	0.219641	-1.44167	0.149396	0.466039
Rwdd2a	1093.73	-0.317548	0.220313	-1.44135	0.149486	0.466039
Wdfy2	111.041	0.318917	0.221199	1.44176	0.149369	0.466039
Ccdc67	9215.85	-0.389757	0.270648	-1.44009	0.149842	0.4665
Eps15	2401.43	-0.244448	0.169727	-1.44024	0.1498	0.4665
Ppif	73.4531	0.325691	0.226125	1.44031	0.149779	0.4665
Taf1c	164.571	0.305837	0.212358	1.4402	0.149812	0.4665
Tulp3	104.445	-0.321131	0.222933	-1.44048	0.149732	0.4665
Ube1y1	498.171	-0.392261	0.272388	-1.44008	0.149844	0.4665
Ulk3	54.2266	0.378216	0.262548	1.44056	0.149709	0.4665
Ppil2	1838.7	-0.37556	0.260854	-1.43973	0.149943	0.466624
Slc2a4	19.7156	0.436528	0.303187	1.4398	0.149924	0.466624
Cacnb4	39.942	0.388885	0.270134	1.4396	0.14998	0.466646
Pdcl3	78.0133	0.349182	0.242588	1.43941	0.150036	0.466724
Tcp10c	3254.83	0.330732	0.229819	1.4391	0.150123	0.466903
Hdhd1a	653.695	-0.270898	0.188293	-1.4387	0.150234	0.467155
Adamts7	112.706	0.362413	0.25198	1.43826	0.150361	0.467374
Ddx3x	354	0.355743	0.247382	1.43803	0.150425	0.467374
Ddx49	2294.18	-0.329237	0.228934	-1.43813	0.150397	0.467374
Fbxo18	317.238	0.291003	0.202346	1.43815	0.150393	0.467374
Slc24a2	82.7335	0.403624	0.280721	1.43781	0.150488	0.467477
Cdh5	79.5955	0.343919	0.23936	1.43683	0.150768	0.467692
Dclre1a	95.025	0.35111	0.244308	1.43716	0.150673	0.467692
Gm7168	498.905	-0.318	0.221314	-1.43688	0.150753	0.467692
Trit1	55.9624	0.361778	0.251695	1.43737	0.150614	0.467692
Tspan7	21.6125	0.423533	0.294722	1.43706	0.150701	0.467692
Ubr4	18954.9	-0.283477	0.197278	-1.43694	0.150734	0.467692
Ubr7	5675.66	-0.251991	0.175318	-1.43734	0.150621	0.467692
Slc46a3	39.1076	0.418365	0.291206	1.43666	0.150814	0.467742
4933433C11Rik	1846	-0.27785	0.193436	-1.43639	0.15089	0.467886
Ipo7	555.154	-0.271863	0.189287	-1.43624	0.150933	0.467926
2610034B18Rik	16.905	0.428353	0.298426	1.43537	0.151181	0.4683
Cyfip1	196.994	0.365545	0.254661	1.43542	0.151168	0.4683
Eif2c3	186.211	0.353375	0.246241	1.43508	0.151265	0.4683
Fam132b	30.5258	-0.391495	0.272695	-1.43565	0.151102	0.4683
Flnc	475.132	0.327158	0.227945	1.43525	0.151217	0.4683
Lrrc47	1256.63	-0.320929	0.223621	-1.43515	0.151245	0.4683
Olig1	27.1736	0.426933	0.297482	1.43516	0.151242	0.4683
Kndc1	145.746	0.369129	0.257274	1.43477	0.151352	0.468479
Sec23ip	5451.55	-0.266384	0.185703	-1.43446	0.15144	0.468622
Thap4	3688.29	-0.28946	0.201799	-1.4344	0.151459	0.468622
D730001G18Rik	16.8659	0.430275	0.300039	1.43407	0.151553	0.468821
Adamts14	32.335	0.411093	0.28674	1.43368	0.151664	0.468873
Defb21	20.5708	-0.415622	0.289895	-1.4337	0.151658	0.468873
Pdgfc	143.319	-0.348109	0.242819	-1.43362	0.151682	0.468873
Plagl2	461.696	-0.29205	0.20372	-1.43359	0.151691	0.468873
Igf2bp1	153.143	0.293151	0.204508	1.43345	0.151731	0.468903
Six1	38.2447	0.412748	0.287985	1.43323	0.151793	0.469002
4933407P14Rik	11698	-0.28104	0.19618	-1.43256	0.151983	0.469276
Armcx3	36.7923	0.411982	0.287597	1.4325	0.152002	0.469276
Comp	8464.31	-0.262491	0.183232	-1.43256	0.151983	0.469276
Wasf1	78.8982	-0.355563	0.248171	-1.43273	0.151934	0.469276
B3gat3	158.827	0.308629	0.215488	1.43224	0.152076	0.469318
Gpc4	138.178	0.389257	0.271782	1.43224	0.152074	0.469318
Nrf1	442.988	-0.254323	0.177589	-1.43209	0.152119	0.469358
Cdkl5	341.333	-0.264576	0.184779	-1.43185	0.152186	0.46947
Col11a2	100.066	0.36084	0.252067	1.43153	0.15228	0.469621
Naa30	748.821	-0.256033	0.17886	-1.43147	0.152295	0.469621
Clptm1l	1382.73	-0.268833	0.187845	-1.43114	0.152389	0.469819
Figla	25.237	-0.424286	0.296523	-1.43087	0.152467	0.469873
Nkpd1	81.3781	-0.373064	0.260714	-1.43093	0.15245	0.469873
Blvra	91.4725	0.329962	0.230661	1.43051	0.152572	0.470103
Nsun3	60.8022	0.363717	0.254311	1.4302	0.152658	0.470242
Papss2	62.8957	0.371904	0.260047	1.43014	0.152677	0.470242
Cpa5	2017.8	-0.336263	0.235181	-1.42981	0.152773	0.470442
Atl2	1065.92	-0.230569	0.161294	-1.4295	0.152862	0.47053
Iqcf4	3960.38	-0.327945	0.22941	-1.42952	0.152856	0.47053
Ank3	413.038	0.28072	0.196413	1.42923	0.152937	0.47067
Prkcd	9465.7	-0.27631	0.193343	-1.42912	0.152969	0.470674
Fnbp1l	1199.41	-0.291544	0.204027	-1.42895	0.15302	0.470737
4933401H06Rik	279.73	-0.374163	0.261943	-1.42842	0.153172	0.471113
Sept3	341.365	-0.28604	0.200265	-1.42831	0.153204	0.471117
Nags	116.036	0.350278	0.245263	1.42817	0.153242	0.471141
1700025K23Rik	12005.8	-0.33547	0.23494	-1.4279	0.153321	0.471292
Rbx1	254.747	0.356977	0.250039	1.42768	0.153383	0.471389
Rsl24d1	244.767	-0.362084	0.253641	-1.42754	0.153424	0.471421
Tor2a	128.496	0.338321	0.237045	1.42724	0.15351	0.471592
Fbp1	9823.38	-0.294347	0.206298	-1.4268	0.153636	0.47181
Tada3	1748.19	-0.297656	0.20862	-1.42679	0.153641	0.47181
Rfx4	2189.2	-0.276261	0.193641	-1.42667	0.153676	0.471824
Nbea	1577.98	-0.25479	0.178635	-1.42632	0.153776	0.471944
Nuak1	44.2657	0.378543	0.265387	1.42638	0.153758	0.471944
Bspry	10350.5	-0.260326	0.182558	-1.42599	0.153871	0.471955
Nadsyn1	443.741	-0.388788	0.27262	-1.42611	0.153835	0.471955
Ppp2r2b	2916.21	-0.297357	0.208514	-1.42607	0.153847	0.471955
Fam170b	4986.2	-0.325939	0.228615	-1.42571	0.153952	0.472111
Cd209c	221.986	0.294939	0.206895	1.42555	0.153998	0.472158
Lyrm4	87.9536	-0.341911	0.239875	-1.42537	0.154049	0.472211
Trmt11	34.5099	0.421677	0.295855	1.42528	0.154075	0.472211
Dnmt3a	354.533	0.305602	0.214534	1.4245	0.154303	0.472628
Esyt1	73.7282	0.356677	0.250377	1.42456	0.154285	0.472628
Usp33	199.89	0.317601	0.222937	1.42462	0.154266	0.472628
2610029I01Rik	184.056	-0.341004	0.239578	-1.42335	0.154635	0.472807
Eif3c	9888.95	-0.283461	0.199065	-1.42396	0.154457	0.472807
Fnip1	2416.07	-0.229706	0.161306	-1.42404	0.154435	0.472807
Galk1	567.5	0.271636	0.190809	1.4236	0.154561	0.472807
Morn1	632.968	0.260783	0.183204	1.42345	0.154604	0.472807
Phyhd1	28.9243	0.404769	0.284333	1.42357	0.15457	0.472807
Rbm26	1447.84	-0.237381	0.166724	-1.42379	0.154506	0.472807
Txndc9	1035.13	-0.340738	0.239367	-1.4235	0.154591	0.472807
Zbtb43	140.737	0.305815	0.214835	1.42349	0.154595	0.472807
1700123M08Rik	113.757	-0.305379	0.214573	-1.4232	0.154679	0.47285
Ntrk2	83.6193	0.327247	0.229968	1.42301	0.154733	0.472921
Def6	50.9259	0.375294	0.263818	1.42255	0.154866	0.473144
Eed	340.927	-0.257542	0.181041	-1.42256	0.154864	0.473144
A130022J15Rik	84.6414	-0.338716	0.238126	-1.42242	0.154903	0.473163
4921507P07Rik	10625	-0.2735	0.192393	-1.42157	0.155152	0.473353
Cxx1a	31.462	0.405136	0.285026	1.4214	0.1552	0.473353
Fam122c	535.185	-0.321411	0.226139	-1.4213	0.15523	0.473353
Gpbp1	3076.32	-0.259432	0.182472	-1.42177	0.155093	0.473353
Mpzl1	263.516	0.282919	0.198988	1.42179	0.155088	0.473353
Nt5c3	114.478	0.331295	0.233092	1.4213	0.155228	0.473353
Ssh2	9721.06	-0.262951	0.184939	-1.42183	0.155076	0.473353
Ybx1	4996.05	-0.291392	0.204974	-1.42161	0.155141	0.473353
Zfp146	118.168	0.316605	0.222762	1.42127	0.155239	0.473353
Gpx3	44.9858	-0.412521	0.290332	-1.42086	0.155357	0.473599
H47	2389.98	-0.263155	0.185219	-1.42078	0.155381	0.473599
Eif1ax	1451.13	-0.32942	0.231962	-1.42015	0.155565	0.473976
Srsf6	1016.51	0.291547	0.20528	1.42024	0.155538	0.473976
Tmem206	435.833	0.293305	0.206572	1.41987	0.155647	0.474132
Actl6a	1753	-0.221899	0.156371	-1.41905	0.155885	0.474207
Cox7c	615.913	-0.290647	0.204753	-1.4195	0.155752	0.474207
Gde1	3333.58	-0.238018	0.167699	-1.41932	0.155805	0.474207
Grhl2	240.309	-0.383994	0.270502	-1.41956	0.155736	0.474207
Gtf2h3	180.252	0.345151	0.243204	1.41918	0.155847	0.474207
Rab3il1	13301.7	-0.268293	0.189057	-1.41911	0.155866	0.474207
Tcfl5	8366.62	-0.212843	0.149975	-1.41918	0.155845	0.474207
Casp1	60.3464	0.4323	0.304678	1.41887	0.155936	0.474252
Ppp1r2-ps9	850.539	-0.321553	0.226639	-1.41879	0.155961	0.474252
Gm15412	168.174	-0.326554	0.230188	-1.41864	0.156003	0.474288
Acvr2b	34.7093	0.43266	0.30503	1.41842	0.156068	0.474394
Isg20l2	4128.45	-0.35688	0.251636	-1.41824	0.156121	0.47446
5031426D15Rik	27.1917	0.43591	0.307424	1.41794	0.156207	0.474492
Dnase1l1	33.1365	0.420678	0.296699	1.41786	0.156232	0.474492
Pam16	631.298	-0.349478	0.246495	-1.41779	0.156253	0.474492
Prelp	76.1871	0.370831	0.261501	1.41808	0.156166	0.474492
Ppap2a	1691.81	-0.282794	0.199482	-1.41764	0.156295	0.474528
Gm9758	580.057	-0.408083	0.287987	-1.41702	0.156477	0.474988
1700095B10Rik	1049.87	-0.271347	0.191558	-1.41652	0.156622	0.475259
Emr1	165.572	0.34039	0.240371	1.4161	0.156746	0.475259
Epm2aip1	253.928	0.314173	0.22186	1.41609	0.15675	0.475259
Magee1	89.5322	0.321708	0.227161	1.41621	0.156714	0.475259
Rnu12	227.067	-0.366819	0.259004	-1.41627	0.156697	0.475259
Sec62	479.943	0.308254	0.217666	1.41618	0.156723	0.475259
Paqr8	717.485	-0.26284	0.185674	-1.4156	0.156893	0.475457
Tpm2	155.264	0.415382	0.293413	1.41569	0.156866	0.475457
Unc5d	30.0669	0.390028	0.275531	1.41555	0.156907	0.475457
2310045N01Rik	318.565	-0.299985	0.212128	-1.41417	0.157311	0.475537
4933416E03Rik	16.609	-0.424436	0.300263	-1.41355	0.157495	0.475537
Apeh	259.77	0.317127	0.224238	1.41424	0.157291	0.475537
Ccdc74a	1329.81	-0.270757	0.191553	-1.41348	0.157514	0.475537
D2Wsu81e	4639.99	-0.241736	0.170989	-1.41375	0.157434	0.475537
Fam184a	1154.38	-0.309188	0.218582	-1.41452	0.157209	0.475537
Gm2030	29.2374	-0.290766	0.205649	-1.41389	0.157393	0.475537
Hspa4	5125.08	-0.337151	0.238402	-1.41421	0.1573	0.475537
Lrrc57	8850.97	-0.249001	0.17612	-1.41381	0.157416	0.475537
Mbnl2	281.179	0.341233	0.241376	1.4137	0.15745	0.475537
Nfkb1	345.779	-0.332272	0.235067	-1.41352	0.157503	0.475537
Otud4	4054.66	-0.289537	0.20466	-1.41472	0.15715	0.475537
Pdzd11	54.3731	0.355349	0.251328	1.41388	0.157396	0.475537
Rfx2	5340.92	-0.290132	0.205125	-1.41441	0.157241	0.475537
Tex19.2	470.257	0.264786	0.187258	1.41401	0.157358	0.475537
Tm2d3	100.14	0.386296	0.273245	1.41373	0.15744	0.475537
Ube2g1	158.251	0.327927	0.231858	1.41435	0.157261	0.475537
Vmn2r68-ps	24.5166	0.429953	0.30404	1.41413	0.157323	0.475537
Zfp651	131.53	0.362372	0.256045	1.41527	0.15699	0.475537
1700021K19Rik	2899.22	-0.253178	0.179175	-1.41302	0.157649	0.47567
Dusp10	525.321	-0.291401	0.206205	-1.41316	0.157609	0.47567
Isca1	2938.58	-0.392851	0.278043	-1.41292	0.15768	0.47567
Sncaip	355.15	-0.251682	0.178123	-1.41297	0.157665	0.47567
Htra2	276.873	0.263841	0.186791	1.41249	0.157806	0.475863
Msto1	3512.91	-0.306165	0.21675	-1.41253	0.157794	0.475863
Gm6583	384.817	-0.274643	0.194513	-1.41195	0.157964	0.476126
Gna11	560.718	0.239948	0.169942	1.41194	0.157968	0.476126
Lmnb2	1624.62	-0.381428	0.270156	-1.41188	0.157985	0.476126
Pak1	143.043	-0.317317	0.224764	-1.41178	0.158016	0.476129
Gpd1l	124.659	0.332567	0.235608	1.41153	0.15809	0.476244
Zfp36	38.1966	0.388166	0.275015	1.41144	0.158116	0.476244
Fam20a	647.79	-0.334166	0.236784	-1.41127	0.158166	0.476305
Leprel2	43.0379	0.394652	0.279671	1.41113	0.158206	0.476334
Slc12a8	66.7033	0.405676	0.287508	1.41101	0.158242	0.476349
Zbtb5	2388.54	-0.300991	0.213356	-1.41075	0.15832	0.47649
Pot1a	59.111	0.342883	0.24307	1.41064	0.158351	0.476494
1700027F09Rik	77.5363	-0.397559	0.28196	-1.40998	0.158545	0.476515
Adnp	2795.08	-0.232749	0.165025	-1.41039	0.158424	0.476515
Ppp1r13b	888.905	-0.242599	0.172023	-1.41027	0.158461	0.476515
Rbm22	173.101	0.274344	0.19454	1.41022	0.158475	0.476515
Rsbn1l	340.782	-0.265485	0.188287	-1.41001	0.158538	0.476515
Sned1	298.481	0.284962	0.202125	1.40983	0.15859	0.476515
Stag2	578.007	-0.253395	0.179726	-1.4099	0.15857	0.476515
Ubqln3	11659.6	-0.282191	0.200166	-1.40978	0.158603	0.476515
3110082I17Rik	144.072	-0.30297	0.215005	-1.40913	0.158797	0.47668
Gm5766	252.303	-0.279739	0.198505	-1.40923	0.158768	0.47668
Pcdhga2	27.8063	0.413348	0.2933	1.4093	0.158746	0.47668
Pde8a	4750.1	-0.268552	0.190583	-1.40911	0.158803	0.47668
Rhog	54.1405	0.356599	0.253073	1.40908	0.158812	0.47668
Nudt4	19348.1	-0.286277	0.203232	-1.40863	0.158946	0.476991
Ephb4	97.6886	0.359072	0.255013	1.40805	0.159115	0.477101
Naip2	44.2708	-0.380376	0.270156	-1.40798	0.159136	0.477101
Rab22a	2320.34	-0.21477	0.15253	-1.40805	0.159115	0.477101
Rpap2	780.914	-0.317072	0.225165	-1.40818	0.159078	0.477101
Slc30a7	116.991	0.3222	0.228786	1.4083	0.159041	0.477101
Taf13	248.938	-0.314612	0.223482	-1.40777	0.159198	0.477195
Rbm7	943.343	-0.310478	0.220585	-1.40752	0.159274	0.47733
4930544D05Rik	4333.94	-0.304901	0.216727	-1.40684	0.159473	0.477374
Cmah	103.646	0.36526	0.259558	1.40724	0.159356	0.477374
Col18a1	312.543	0.361003	0.256679	1.40643	0.159595	0.477374
Ilk	355.933	0.248541	0.176702	1.40655	0.159562	0.477374
Sh2d5	16.6501	0.424271	0.301518	1.40712	0.159393	0.477374
Slc9a1	861.868	-0.345004	0.245179	-1.40715	0.159382	0.477374
Trmu	93.8855	0.328636	0.233662	1.40646	0.159587	0.477374
Usp22	489.429	0.359279	0.255434	1.40654	0.159562	0.477374
Usp53	405.209	-0.247051	0.175651	-1.40648	0.15958	0.477374
Wrnip1	91.5634	0.313953	0.22319	1.40666	0.159528	0.477374
2610002D18Rik	25.9027	-0.431972	0.307283	-1.40578	0.15979	0.477413
Actr3b	19.7284	0.420728	0.299438	1.40506	0.160003	0.477413
Anapc4	305.78	0.282227	0.200729	1.40601	0.159721	0.477413
Cabyr	7113.08	-0.231352	0.164517	-1.40625	0.15965	0.477413
Dcaf6	9779.76	-0.282003	0.200707	-1.40505	0.160007	0.477413
Gcap14	3226.75	-0.22341	0.158914	-1.40586	0.159767	0.477413
Letm2	4579.55	-0.311832	0.221897	-1.4053	0.159933	0.477413
Mettl15	72.2115	-0.334177	0.237753	-1.40556	0.159854	0.477413
Prpf38a	623.718	-0.234028	0.166547	-1.40518	0.159969	0.477413
Rasef	1044.97	-0.225382	0.16039	-1.40521	0.159958	0.477413
Rnaseh2a	11115.7	-0.235208	0.167381	-1.40523	0.159954	0.477413
Siglec1	68.8526	0.392543	0.279248	1.40571	0.159809	0.477413
Tbrg4	1297.31	-0.254627	0.181176	-1.40541	0.159899	0.477413
1700018L24Rik	1608.91	-0.277311	0.197498	-1.40412	0.160282	0.477478
4930448C13Rik	312.66	-0.330056	0.235065	-1.40411	0.160286	0.477478
Cnot4	954.769	-0.340409	0.242553	-1.40344	0.160486	0.477478
Etv2	89.585	-0.319788	0.227878	-1.40333	0.16052	0.477478
Flad1	1324.54	-0.266385	0.189764	-1.40377	0.160388	0.477478
Gne	66.7628	0.339168	0.241593	1.40388	0.160353	0.477478
Icam1	55.101	0.358514	0.255318	1.40418	0.160264	0.477478
Mettl21d	36.0571	0.388953	0.277106	1.40362	0.160431	0.477478
Rapgef4	224.557	0.287952	0.205022	1.40449	0.160172	0.477478
Rock1	739.523	-0.244692	0.174362	-1.40336	0.16051	0.477478
S100a16	25.1536	0.420042	0.299074	1.40447	0.160178	0.477478
Scaf8	518.851	0.242272	0.172598	1.40368	0.160415	0.477478
Slc35c1	41.9002	0.36572	0.260607	1.40334	0.160515	0.477478
Tex101	1899.43	0.327272	0.233058	1.40426	0.160243	0.477478
Usp4	6541.23	-0.337326	0.240224	-1.40421	0.160255	0.477478
Zbtb3	1420.92	-0.256926	0.183081	-1.40335	0.160513	0.477478
Ccdc28b	150.254	0.377061	0.268737	1.40309	0.160591	0.477485
Fam166b	27.9776	0.406667	0.289866	1.40295	0.160633	0.477485
Fam49a	33.9811	0.388618	0.277001	1.40295	0.160633	0.477485
Rims4	25.5808	0.427729	0.304888	1.40291	0.160645	0.477485
Herc1	4173.41	-0.247106	0.176214	-1.40231	0.160824	0.47776
Sclt1	3781.7	-0.259742	0.185222	-1.40233	0.160817	0.47776
Spty2d1	417.724	-0.277133	0.197629	-1.40229	0.160829	0.47776
Flna	1370.23	0.255286	0.182063	1.40218	0.160861	0.477763
Shisa7	120.935	0.334629	0.23875	1.40159	0.161039	0.4782
Mepce	930.022	-0.347886	0.248272	-1.40123	0.161145	0.478424
Rbp4	21.5786	0.418791	0.298946	1.40089	0.161247	0.478635
Aasdh	157.921	0.271917	0.194177	1.40036	0.161406	0.478835
Ccdc158	3623.97	-0.336995	0.240635	-1.40044	0.161382	0.478835
Gadl1	116.204	-0.361829	0.258428	-1.40011	0.16148	0.478835
Hspb1	54.2775	0.382613	0.273326	1.39984	0.161561	0.478835
Lsm6	92.8512	0.317868	0.227059	1.39994	0.161533	0.478835
Tbcb	819.836	-0.242928	0.173478	-1.40034	0.161412	0.478835
Vegfa	47.8336	0.365915	0.261374	1.39997	0.161523	0.478835
Wbp7	1438.43	0.265214	0.189446	1.39994	0.16153	0.478835
Nol6	327.984	0.25881	0.184937	1.39945	0.161679	0.479096
Tlr4	23.3588	0.426859	0.305051	1.3993	0.161722	0.479132
Unc13a	37.7493	0.37578	0.268606	1.399	0.161812	0.479307
Ciz1	1765.69	-0.287358	0.205474	-1.39851	0.161959	0.479411
Lmbrd2	846.431	-0.269147	0.192457	-1.39847	0.161971	0.479411
Sec24c	1462.12	-0.272237	0.194639	-1.39868	0.161909	0.479411
Zcchc6	1457.64	-0.294752	0.210745	-1.39862	0.161927	0.479411
Ptges2	132.611	0.342943	0.245254	1.39832	0.162018	0.479459
4932418E24Rik	8994.82	-0.367797	0.263219	-1.39731	0.162321	0.479495
Arl4c	469.118	-0.27081	0.193797	-1.39739	0.162297	0.479495
BC055111	1984.9	-0.242965	0.17381	-1.39787	0.162151	0.479495
Bcam	96.3219	0.38901	0.278319	1.39771	0.162199	0.479495
Ift122	9451.39	-0.267685	0.191498	-1.39785	0.162157	0.479495
Snx15	100.935	0.295873	0.211702	1.39759	0.162236	0.479495
Tfdp2	346.676	0.29859	0.213682	1.39735	0.162307	0.479495
Ttc8	135.715	0.356904	0.25537	1.3976	0.162234	0.479495
Zdhhc21	472.881	-0.252132	0.180384	-1.39775	0.162188	0.479495
Zfp189	520.257	-0.274935	0.196769	-1.39725	0.162338	0.479495
Atr	7010.49	-0.214239	0.153459	-1.39606	0.162695	0.480351
Rarres2	50.7551	0.360781	0.258444	1.39597	0.162722	0.480351
Supt7l	105.781	0.308655	0.22107	1.39618	0.16266	0.480351
Zfp747	25.15	0.406551	0.291251	1.39588	0.162751	0.480351
1300002K09Rik	36.894	0.385777	0.276449	1.39547	0.162873	0.480438
Prmt3	89.4795	0.368028	0.26373	1.39547	0.162874	0.480438
Smoc1	735.703	-0.283477	0.203129	-1.39555	0.16285	0.480438
Ctso	181.344	0.344834	0.247138	1.39531	0.162922	0.480491
Nek1	1228.71	-0.24783	0.177634	-1.39517	0.162964	0.480522
Trim30a	21.0029	0.420092	0.301167	1.39488	0.163052	0.480692
Khdrbs3	1243.03	-0.238639	0.171155	-1.39429	0.163231	0.481129
Hexdc	62.8125	0.358938	0.25749	1.39399	0.163321	0.481212
Wscd2	285.097	-0.273911	0.196488	-1.39404	0.163307	0.481212
Krt15	32.818	-0.405884	0.291223	-1.39372	0.163402	0.481267
Wwtr1	637.776	-0.260004	0.186546	-1.39378	0.163385	0.481267
Ccr4	66.8579	-0.330852	0.237452	-1.39334	0.163516	0.48133
Ercc1	459.524	-0.309494	0.222117	-1.39339	0.163503	0.48133
Lmbr1l	4912.31	-0.240966	0.17292	-1.3935	0.163467	0.48133
Lrrc41	4511.93	-0.232129	0.166631	-1.39307	0.163598	0.481389
Tex2	19928.2	-0.286686	0.205784	-1.39314	0.163578	0.481389
Nrip1	185.708	0.319735	0.229553	1.39286	0.163662	0.481408
S1pr1	55.4741	0.362318	0.260128	1.39285	0.163666	0.481408
Opn3	199.454	-0.306138	0.219826	-1.39264	0.163729	0.4815
Ak7	1252.73	-0.228888	0.164389	-1.39236	0.163814	0.481661
Crtc1	154.65	0.298299	0.21426	1.39223	0.163854	0.481687
Cenpf	4066.39	-0.27501	0.197575	-1.39193	0.163944	0.481771
Fam173a	234.429	0.313868	0.225477	1.39202	0.163917	0.481771
Ankrd40	519.942	-0.273418	0.196507	-1.39139	0.164108	0.481941
Arg2	25.5342	-0.407498	0.292838	-1.39155	0.164059	0.481941
Nxt2	84.1729	0.377334	0.271203	1.39133	0.164124	0.481941
Wdr62	15399.9	-0.304268	0.218689	-1.39133	0.164126	0.481941
Gm17821	932.293	0.337745	0.2428	1.39105	0.164211	0.4821
4930511M06Rik	436.832	-0.31385	0.225689	-1.39063	0.164337	0.482378
Atpbd4	76.7848	-0.316609	0.227719	-1.39035	0.164423	0.482539
Ifi35	32.6004	0.379658	0.27309	1.39023	0.16446	0.482555
Rbbp9	70.6815	0.337345	0.242697	1.38998	0.164534	0.482683
Rev1	1947.02	-0.269992	0.194299	-1.38957	0.164659	0.482959
AI317395	21.2479	-0.408817	0.294226	-1.38946	0.164691	0.482962
D14Ertd668e	19.4698	-0.407655	0.29345	-1.38918	0.164778	0.483085
Snora17	988.434	0.361528	0.260256	1.38912	0.164795	0.483085
Podxl	34.5046	0.402156	0.289559	1.38886	0.164875	0.48314
Tusc2	404.874	-0.315678	0.227293	-1.38886	0.164876	0.48314
Tmem168	250.982	0.265322	0.191054	1.38873	0.164914	0.483159
Cwc27	171.471	0.291004	0.20957	1.38858	0.164962	0.483209
Speer1-ps1	969.418	-0.285538	0.205713	-1.38804	0.165126	0.483511
Yy1	372.203	0.252644	0.182016	1.38803	0.165127	0.483511
Plcxd1	29.2833	0.394273	0.284077	1.38791	0.165165	0.483531
Cyth1	1129.83	-0.270338	0.19485	-1.38741	0.165316	0.483564
Mtmr9	1916.88	-0.28557	0.205814	-1.38751	0.165286	0.483564
Slc16a9	61.3443	0.374157	0.26969	1.38736	0.165332	0.483564
Thrb	62.0012	0.357278	0.257477	1.38761	0.165254	0.483564
Tmem190	1029.93	-0.279919	0.201705	-1.38776	0.165209	0.483564
Zfp3	52.12	0.367576	0.264967	1.38725	0.165365	0.48357
Prss52	1966.82	-0.256032	0.184577	-1.38713	0.165402	0.483588
Hnrnpr	681.295	-0.28677	0.206827	-1.38652	0.165587	0.484037
Slc30a4	3849.69	-0.301234	0.217292	-1.38631	0.165653	0.48414
Tesk1	35897.4	-0.298795	0.215573	-1.38605	0.165732	0.484279
1810030N24Rik	984.949	-0.307549	0.221992	-1.38541	0.165928	0.484417
2310044G17Rik	1432.97	-0.248551	0.179491	-1.38476	0.166127	0.484417
Cops5	2664.01	-0.309836	0.223695	-1.38508	0.166027	0.484417
Emb	110.002	0.336895	0.243238	1.38504	0.16604	0.484417
L3mbtl4	264.932	0.341316	0.246367	1.38539	0.165932	0.484417
Med13l	939.044	-0.28729	0.207333	-1.38565	0.165855	0.484417
Nek7	105.645	0.317436	0.229251	1.38466	0.166156	0.484417
Nol11	232.648	0.292668	0.211352	1.38475	0.16613	0.484417
Oxnad1	536.392	-0.254896	0.184052	-1.38491	0.166079	0.484417
Ppfibp1	480.189	-0.359622	0.259735	-1.38457	0.166184	0.484417
Sephs1	124.004	0.309842	0.223746	1.3848	0.166114	0.484417
Tktl1	65.393	0.356205	0.257144	1.38523	0.165981	0.484417
Zfp41	1768.6	-0.221767	0.160139	-1.38484	0.166101	0.484417
Spata6	26705.3	-0.247858	0.17908	-1.38406	0.166339	0.48478
4933432B09Rik	1572.39	-0.288927	0.20881	-1.38369	0.166455	0.485025
4930483K19Rik	129.927	-0.295848	0.213939	-1.38286	0.166707	0.48567
Dpyd	186.988	0.333052	0.240869	1.38271	0.166755	0.4857
Gm5567	226.537	-0.360317	0.260618	-1.38255	0.166803	0.4857
Ttc14	479.916	0.307839	0.222665	1.38252	0.166811	0.4857
Dbndd1	981.498	-0.251005	0.181602	-1.38217	0.16692	0.485765
Mef2b	122.691	0.321012	0.232243	1.38222	0.166903	0.485765
Topbp1	956.113	0.234154	0.169426	1.38204	0.166958	0.485765
Ttyh1	485.921	0.354447	0.256463	1.38206	0.166954	0.485765
Gnl1	4260.94	-0.2508	0.181501	-1.38181	0.167029	0.48588
Carf	546.017	-0.253303	0.183424	-1.38097	0.167289	0.486172
Cog7	1286.33	-0.389888	0.282318	-1.38102	0.167271	0.486172
Cplx2	17.377	0.416428	0.301469	1.38133	0.167177	0.486172
Raf1	839.699	0.262828	0.190333	1.38089	0.167314	0.486172
Scarb1	1407.67	-0.229596	0.166236	-1.38114	0.167235	0.486172
Upf3b	212.877	-0.294601	0.213343	-1.38088	0.167317	0.486172
Dmrtc1a	358.243	0.316472	0.229203	1.38075	0.167356	0.486195
Ndufaf4	40.8792	0.375007	0.271621	1.38063	0.167394	0.486215
Rdm1	86.8503	-0.424295	0.307411	-1.38022	0.167519	0.486488
Lrdd	44.2784	0.355403	0.25752	1.3801	0.167556	0.486502
Pah	17.4865	0.416464	0.301793	1.37997	0.167597	0.486531
Zhx1	1019.75	-0.233748	0.169448	-1.37947	0.167751	0.486888
Bbs5	1478.79	-0.324735	0.235461	-1.37915	0.16785	0.487053
Ccdc24	1355.38	-0.245085	0.177716	-1.37908	0.16787	0.487053
Gm8580	74.4979	0.405488	0.294135	1.37858	0.168024	0.48713
Kcnu1	2551.31	-0.359048	0.260466	-1.37848	0.168054	0.48713
Pdha1	93.5636	0.344962	0.250231	1.37857	0.168026	0.48713
Tex22	3245.94	-0.271278	0.196791	-1.37851	0.168046	0.48713
Trim34a	17.0855	0.423355	0.307077	1.37866	0.167999	0.48713
Rnu73b	1760.56	0.3733	0.270827	1.37837	0.168088	0.48714
Pou6f2	25.0811	-0.407695	0.295841	-1.37809	0.168176	0.487303
0610007P14Rik	145.088	0.307936	0.223472	1.37796	0.168216	0.487328
Scyl3	950.356	-0.31082	0.225607	-1.37771	0.168293	0.487441
Tlk2	3595.38	-0.283083	0.205485	-1.37763	0.168317	0.487441
Mcm7	2836.79	-0.30059	0.218225	-1.37743	0.16838	0.487445
Nova2	191.59	-0.277808	0.201687	-1.37742	0.168382	0.487445
Rpl4	2355.8	-0.270714	0.196571	-1.37719	0.168455	0.487567
Llgl2	39.1324	0.35474	0.257609	1.37705	0.168497	0.487598
Bckdhb	30.2465	0.393792	0.286095	1.37644	0.168686	0.487782
Cpeb3	554.16	-0.331362	0.240723	-1.37652	0.168659	0.487782
Tmem150a	31.0193	0.384046	0.278984	1.37659	0.16864	0.487782
Trnt1	1299.91	-0.278513	0.202332	-1.37652	0.168662	0.487782
Glyctk	577.005	-0.315759	0.229443	-1.3762	0.168761	0.487817
Zfp467	28.1313	0.400181	0.290773	1.37627	0.16874	0.487817
Rara	392.272	0.273626	0.198866	1.37593	0.168843	0.487962
Bend7	28.9436	-0.392139	0.285059	-1.37564	0.168933	0.487982
Dnmbp	310.348	0.287181	0.208767	1.37561	0.168943	0.487982
Ppifos	91.7665	-0.356614	0.259218	-1.37573	0.168905	0.487982
Tktl2	1342.68	-0.216957	0.157745	-1.37537	0.169017	0.488013
Tln1	1598.15	0.321182	0.233516	1.37542	0.169001	0.488013
Acot2	25.1694	0.422114	0.306961	1.37514	0.169088	0.488127
4930556C24Rik	81.2923	-0.324421	0.236098	-1.3741	0.169412	0.488322
C1qtnf7	24.5741	0.412034	0.299889	1.37396	0.169455	0.488322
Fahd2a	499.824	-0.276276	0.201088	-1.37391	0.169471	0.488322
Gjc1	93.9817	0.31145	0.226557	1.37471	0.169222	0.488322
Nup210l	3707.8	-0.294012	0.214012	-1.37381	0.169501	0.488322
Pde9a	38.0176	-0.401344	0.291984	-1.37454	0.169274	0.488322
Psme3	2597.96	-0.260829	0.189726	-1.37477	0.169204	0.488322
Riok2	150.649	0.302877	0.220396	1.37424	0.169368	0.488322
Ttc19	102.391	0.3014	0.219277	1.37452	0.169281	0.488322
Ttc5	267.113	0.302154	0.219866	1.37426	0.16936	0.488322
Uhrf1bp1	1530.48	-0.307319	0.223633	-1.37421	0.169376	0.488322
AI480653	54.1051	0.360734	0.262609	1.37365	0.16955	0.488373
Ccdc135	2955.54	-0.323388	0.235444	-1.37353	0.169589	0.488395
Pex3	1662.5	-0.246097	0.179207	-1.37326	0.169672	0.488454
Ppib	548.585	0.356207	0.259388	1.37326	0.169672	0.488454
Rec8	2048.97	-0.277253	0.201913	-1.37313	0.169711	0.488476
Dnajc21	1711.25	-0.31098	0.226494	-1.37302	0.169747	0.488489
Mapk3	1423.69	-0.236733	0.172432	-1.37291	0.169782	0.488499
Cul4b	1398.38	-0.232598	0.169475	-1.37246	0.16992	0.488716
H2-Q4	65.2429	0.370851	0.2702	1.3725	0.169907	0.488716
5830418K08Rik	2789.61	-0.258625	0.188465	-1.37227	0.169979	0.488796
2700078E11Rik	3571.61	-0.208202	0.151997	-1.36977	0.170757	0.488809
4930428E23Rik	29.6638	-0.420542	0.306787	-1.37079	0.170439	0.488809
4930534B04Rik	9983.89	-0.312874	0.228092	-1.3717	0.170156	0.488809
8030462N17Rik	232.627	0.267843	0.195567	1.36957	0.17082	0.488809
Arid5b	341.957	0.290021	0.211465	1.37148	0.170225	0.488809
Batf	25.0237	0.386666	0.282245	1.36996	0.170698	0.488809
Bcl2l2	442.823	0.319305	0.232795	1.37161	0.170184	0.488809
Ccdc33	3622.88	-0.270398	0.197419	-1.36966	0.170792	0.488809
Cd300a	40.6727	0.366722	0.267867	1.36905	0.170985	0.488809
Clip3	30.1873	0.371449	0.270971	1.37081	0.170434	0.488809
Col6a4	506.943	-0.374064	0.272999	-1.3702	0.170624	0.488809
Csnk2b	13093.2	-0.284348	0.207354	-1.37132	0.170276	0.488809
Ctdp1	1286.7	-0.277902	0.202923	-1.3695	0.170844	0.488809
Fhl1	126.591	0.29979	0.218631	1.37121	0.170308	0.488809
Gli3	49.4839	0.394184	0.287689	1.37017	0.170632	0.488809
Gtpbp8	126.782	-0.287762	0.210194	-1.36903	0.170989	0.488809
Mgat3	19.4267	0.415293	0.302816	1.37144	0.170239	0.488809
Mkx	16.6535	0.412618	0.301221	1.36982	0.170744	0.488809
Mmd2	730.685	0.314941	0.229536	1.37208	0.17004	0.488809
Osbpl11	456.547	0.244914	0.178743	1.3702	0.170625	0.488809
Psmc3	15686.5	-0.285547	0.208161	-1.37176	0.170138	0.488809
Rgl1	2306.2	-0.329545	0.240666	-1.3693	0.170905	0.488809
Rgs10	436.937	-0.341922	0.249672	-1.36949	0.170847	0.488809
Sertad3	35.1994	0.374338	0.273423	1.36908	0.170974	0.488809
Smchd1	336.827	0.318161	0.231899	1.37198	0.17007	0.488809
Snx32	122.675	0.315475	0.230398	1.36926	0.170918	0.488809
St6galnac2	8187.95	-0.235666	0.171999	-1.37016	0.170637	0.488809
Tsc2	1061.48	0.282167	0.205831	1.37087	0.170416	0.488809
Xrra1	12820.7	-0.271154	0.197658	-1.37184	0.170114	0.488809
Zdhhc16	111.4	0.311706	0.227341	1.37109	0.170346	0.488809
Zfp182	25.2951	0.415643	0.303578	1.36914	0.170954	0.488809
Zmynd19	484.022	-0.236581	0.172799	-1.36911	0.170965	0.488809
Sept10	1898.63	-0.278779	0.203669	-1.36879	0.171066	0.488849
Kif3c	86.9512	0.331807	0.242406	1.36881	0.17106	0.488849
Rtdr1	281.108	-0.340754	0.249023	-1.36836	0.171199	0.489139
Tax1bp3	76.5452	-0.389212	0.284471	-1.36819	0.171251	0.489188
Vps36	335.04	-0.29291	0.214099	-1.36811	0.171279	0.489188
Jak3	302.495	-0.365126	0.266929	-1.36788	0.17135	0.489294
Trpm8	304.09	-0.300036	0.219358	-1.36779	0.171379	0.489294
Ppp1r7	1209.77	-0.264876	0.193695	-1.36749	0.171472	0.489469
Klhl15	227.522	-0.32488	0.237626	-1.36719	0.171565	0.489648
2200002J24Rik	280.727	-0.28222	0.206449	-1.36702	0.171619	0.489711
Mrpl46	322.606	-0.313958	0.22977	-1.3664	0.171813	0.490174
Snx13	1565.12	-0.252734	0.185065	-1.36565	0.172049	0.490667
Zfp518a	498.162	0.308911	0.226187	1.36573	0.172023	0.490667
4933409G03Rik	2047.64	-0.30156	0.220842	-1.3655	0.172095	0.490709
Ccdc86	526.212	-0.256603	0.187948	-1.36529	0.172161	0.49074
Dcun1d3	3401.36	-0.300486	0.220173	-1.36477	0.172324	0.49074
Eif2b4	2017.69	-0.25095	0.183843	-1.36502	0.172246	0.49074
Lrrc3	38.1434	-0.379776	0.278198	-1.36513	0.172213	0.49074
Man1c1	83.8719	0.351933	0.257855	1.36485	0.172301	0.49074
Psmd9	868.595	-0.32294	0.236627	-1.36477	0.172327	0.49074
Slc30a1	1117.83	-0.231788	0.169831	-1.36482	0.172311	0.49074
Arpm1	1790.63	-0.275145	0.201637	-1.36456	0.172393	0.490832
Txndc2	19555	-0.280773	0.205775	-1.36446	0.172422	0.490832
1700008P20Rik	4617	-0.37391	0.27408	-1.36424	0.172494	0.490946
Shcbp1	912.911	-0.256358	0.187975	-1.36379	0.172634	0.491256
Aen	124.982	0.304156	0.223048	1.36364	0.172682	0.491304
Btbd3	36.0289	0.380824	0.279311	1.36344	0.172743	0.491386
Dos	62.476	0.35812	0.262692	1.36327	0.172797	0.491449
Pcdhga12	260.783	-0.295717	0.216978	-1.36289	0.172917	0.491701
1700020L24Rik	1427.38	-0.271805	0.199539	-1.36216	0.173147	0.492086
Exosc2	159.559	-0.274805	0.201728	-1.36225	0.173118	0.492086
Galnt10	2296.74	-0.243458	0.178705	-1.36234	0.173089	0.492086
Acat3	154.588	0.311106	0.228428	1.36194	0.173217	0.492181
Fn1	536.233	0.342741	0.251672	1.36185	0.173244	0.492181
Scn5a	54.6307	0.326975	0.240152	1.36153	0.173345	0.492378
Hagh	3948.83	-0.343476	0.252292	-1.36142	0.173381	0.492391
Msra	120.791	-0.381623	0.280347	-1.36125	0.173433	0.49245
Ncbp2	667.648	-0.280231	0.205927	-1.36083	0.173568	0.492679
Sppl3	1059.4	-0.271327	0.199388	-1.3608	0.173578	0.492679
Clec12a	18.0535	0.407259	0.299363	1.36042	0.173698	0.49268
Fam82b	30.6701	0.405261	0.297888	1.36045	0.173689	0.49268
Pitpnm2	1697.03	-0.224264	0.164823	-1.36063	0.173629	0.49268
Tollip	3994.87	-0.246229	0.180998	-1.3604	0.173704	0.49268
Zfp12	424.17	-0.241939	0.17796	-1.35951	0.173985	0.493385
Insig2	1032.39	-0.289297	0.212825	-1.35932	0.174045	0.493465
Brms1l	172.246	0.334091	0.245852	1.35891	0.174175	0.493696
Wbp2	1528.87	-0.255145	0.187764	-1.35886	0.17419	0.493696
Syde2	38.3925	0.392621	0.288986	1.35862	0.174268	0.493742
Vps13a	5653.88	-0.234435	0.172555	-1.35861	0.174269	0.493742
Cpsf2	1159.99	-0.242567	0.178562	-1.35845	0.174322	0.493802
Ptprs	1507.43	0.302391	0.222632	1.35826	0.174382	0.493883
Ints9	424.371	-0.304013	0.22389	-1.35786	0.174507	0.494144
Zfp947	25.5566	-0.394394	0.290507	-1.3576	0.174589	0.494288
Sec11a	398.639	-0.291901	0.215039	-1.35744	0.174643	0.49435
Arnt	342.902	0.283188	0.208766	1.35649	0.174945	0.494665
Efcab6	19811.6	-0.320398	0.236174	-1.35661	0.174904	0.494665
Mylk	805.648	-0.23521	0.173395	-1.35649	0.174942	0.494665
Myof	92.4754	0.32429	0.23905	1.35658	0.174915	0.494665
Suds3	3678.61	-0.338888	0.249737	-1.35698	0.174789	0.494665
Trim6	19.3101	0.395975	0.291904	1.35653	0.174932	0.494665
Fam5c	109.634	-0.33503	0.247017	-1.35631	0.175002	0.494736
Phf16	142.48	0.276049	0.203567	1.35606	0.175079	0.494864
Lphn2	805.014	-0.265634	0.195916	-1.35585	0.175146	0.494873
Sall1	16.7965	0.410536	0.302773	1.35592	0.175125	0.494873
Ccdc85b	18.9242	0.407862	0.300854	1.35568	0.175201	0.494939
Zfp715	372.705	-0.259101	0.191155	-1.35545	0.175274	0.495056
4930447C04Rik	91.5242	0.341031	0.251638	1.35525	0.175339	0.49515
1700020G17Rik	533.855	-0.288776	0.213096	-1.35515	0.175371	0.495151
Amhr2	1700.66	0.349491	0.257928	1.355	0.175419	0.495179
Nhej1	213.094	-0.258268	0.190616	-1.35491	0.175446	0.495179
Ybey	68.2798	0.345115	0.254738	1.35478	0.175486	0.495179
Zfp871	156.882	0.354341	0.261561	1.35471	0.175509	0.495179
Ebf1	32.6695	0.391317	0.288907	1.35447	0.175586	0.495308
Eid1	244.46	0.334278	0.246838	1.35424	0.175659	0.495425
1700092E19Rik	143.569	-0.294349	0.21744	-1.3537	0.175832	0.495642
Gm6455	1244.32	-0.278773	0.205964	-1.3535	0.175895	0.495642
Myoc	42.9796	0.35372	0.261329	1.35354	0.175882	0.495642
Ppil6	394.039	-0.351029	0.259316	-1.35367	0.175841	0.495642
Ttl	31.058	0.3739	0.276196	1.35375	0.175816	0.495642
A130040M12Rik	780.644	-0.294455	0.217597	-1.35322	0.175987	0.495807
Gm362	1349.18	-0.328297	0.242622	-1.35312	0.176018	0.495807
Parp4	79.0908	0.366646	0.271039	1.35274	0.176138	0.496056
Nmi	18.0437	0.401625	0.296939	1.35255	0.176199	0.496138
Tnk2	257.281	0.273481	0.202214	1.35243	0.176238	0.496156
Slc19a1	32.5699	0.399388	0.295453	1.35178	0.176444	0.496572
Ube2o	2223.06	-0.269656	0.199484	-1.35177	0.176449	0.496572
Tmem194	2746.12	-0.248887	0.184205	-1.35114	0.17665	0.496957
Tubb5	510.127	0.245244	0.181503	1.35119	0.176635	0.496957
4933400L20Rik	145.697	-0.354667	0.262519	-1.35102	0.17669	0.496981
Atg2a	1280.17	-0.274867	0.20347	-1.3509	0.176727	0.496995
Abcb7	72.9979	0.35356	0.261794	1.35053	0.176847	0.497061
Ddah2	98.1436	0.321097	0.237752	1.35056	0.176837	0.497061
Sp3	512.334	-0.246276	0.182343	-1.35062	0.176817	0.497061
4921504E06Rik	901.572	-0.231866	0.171716	-1.35028	0.176925	0.497192
Prkaca	2088.76	-0.23454	0.173735	-1.34998	0.177021	0.497372
Bod1	1094.27	-0.332091	0.246056	-1.34966	0.177126	0.497487
Srpr	1297.95	-0.372911	0.276285	-1.34973	0.177102	0.497487
Nfe2l1	1158.58	0.29208	0.216428	1.34955	0.17716	0.497494
Ddx47	489.861	0.300321	0.222638	1.34892	0.177364	0.497975
Adora3	2208.3	-0.248922	0.184682	-1.34784	0.17771	0.498498
Ankfn1	23.3847	-0.412487	0.305988	-1.34805	0.177643	0.498498
Gm5108	18.0137	-0.404514	0.300036	-1.34822	0.177588	0.498498
Prr13	75.709	0.363567	0.269725	1.34792	0.177685	0.498498
Zfp655	247.949	0.262578	0.194802	1.34792	0.177683	0.498498
2310022B05Rik	208.338	0.255107	0.189295	1.34767	0.177764	0.49856
Fam123b	93.612	0.307465	0.228175	1.34749	0.177821	0.498606
Spry1	71.2266	0.348168	0.258396	1.34742	0.177845	0.498606
Dgkz	252.2	0.339218	0.251785	1.34725	0.1779	0.498626
Hap1	1595.01	-0.348818	0.258921	-1.3472	0.177916	0.498626
4932416H05Rik	975.443	-0.295575	0.219436	-1.34698	0.177987	0.498735
Bysl	713.049	-0.273042	0.202723	-1.34687	0.178021	0.49874
Raph1	73.0189	0.371873	0.276124	1.34676	0.178058	0.498755
A430005L14Rik	776.323	-0.255008	0.18942	-1.34626	0.178219	0.499116
Cldn11	394.629	0.270236	0.200785	1.3459	0.178335	0.499172
Mdh1b	1626.89	-0.236019	0.175351	-1.34598	0.178308	0.499172
Ttc15	1353.93	-0.258063	0.191717	-1.34607	0.178281	0.499172
Sept5	2321.89	-0.358925	0.26671	-1.34575	0.178383	0.499214
Toe1	967.494	-0.230676	0.171453	-1.34541	0.178492	0.499431
Cpa2	24.4413	-0.40603	0.301897	-1.34493	0.178649	0.499779
4930429F24Rik	63.9776	0.38095	0.283299	1.34469	0.178724	0.499812
Ccdc138	572.479	-0.236298	0.175726	-1.34469	0.178724	0.499812
Arhgef2	9233.69	-0.274652	0.204281	-1.34448	0.178794	0.499827
Arid3b	1700.12	-0.301633	0.224347	-1.34449	0.178788	0.499827
A630023A22Rik	168.676	-0.298195	0.221844	-1.34417	0.178894	0.500002
Tmub2	331.931	0.283314	0.210786	1.34408	0.178921	0.500002
9330111N05Rik	22.4856	0.390619	0.290666	1.34387	0.17899	0.500104
Abca6	75.7945	0.339445	0.252634	1.34362	0.17907	0.500239
Iqcf3	12798.3	-0.253587	0.188775	-1.34333	0.179165	0.500415
4930473A06Rik	1650.98	-0.257041	0.191429	-1.34275	0.179352	0.500615
Adcy5	78.5361	0.364444	0.271444	1.34261	0.179398	0.500615
Csgalnact2	75.0293	0.342064	0.254736	1.34282	0.179331	0.500615
Gm4984	1006.03	0.351342	0.261681	1.34264	0.17939	0.500615
Phf6	335.869	-0.303901	0.22632	-1.34279	0.179339	0.500615
Aacs	497.351	0.293962	0.21899	1.34236	0.179481	0.500756
E130307A14Rik	133.726	0.289401	0.215711	1.34162	0.179721	0.501247
Slc13a4	150.929	0.348752	0.259937	1.34168	0.1797	0.501247
Gm806	177.483	-0.276623	0.206212	-1.34145	0.179773	0.501304
Als2cl	126.199	0.301187	0.224587	1.34107	0.179898	0.501316
Shroom2	63.2887	0.359226	0.267819	1.3413	0.179823	0.501316
Sypl	1561.6	-0.292347	0.218	-1.34104	0.179907	0.501316
Zfp185	950.941	-0.288164	0.214869	-1.34111	0.179885	0.501316
Snx25	1900.74	-0.330472	0.246454	-1.34091	0.17995	0.501348
Ppih	234.355	-0.295291	0.220233	-1.34081	0.179983	0.501348
Gm6602	20.1885	0.406738	0.303417	1.34053	0.180074	0.50135
Ky	21.9787	-0.407852	0.304251	-1.34051	0.18008	0.50135
Nfe2	97.2702	-0.363951	0.271475	-1.34064	0.180037	0.50135
Edem3	552.218	0.275701	0.205703	1.34029	0.180152	0.50142
Fam178b	7872.08	-0.282548	0.210848	-1.34006	0.180227	0.50142
Parp12	309.721	0.313839	0.23419	1.34011	0.180211	0.50142
Ube2e1	132.945	0.307685	0.22961	1.34003	0.180234	0.50142
Cryl1	52.4529	0.370447	0.276511	1.33972	0.180336	0.501615
Sdccag8	1333.72	-0.262226	0.195783	-1.33937	0.180451	0.501843
Stk25	4420.6	-0.295947	0.220979	-1.33925	0.180488	0.501858
Numbl	45.7615	0.355457	0.265463	1.33901	0.180568	0.50199
4930455C13Rik	729.62	-0.272718	0.203772	-1.33835	0.180782	0.502315
Dynll2	8095.26	-0.317432	0.237174	-1.33839	0.180769	0.502315
Gm13315	197.702	-0.329087	0.245865	-1.33849	0.180738	0.502315
Foxr1	42.9132	-0.39426	0.294736	-1.33767	0.181003	0.502607
Lpcat3	2882.36	-0.240253	0.179576	-1.33789	0.180932	0.502607
Mapk8ip2	3165.15	-0.281969	0.210797	-1.33763	0.181016	0.502607
Scml4	36.7777	0.385941	0.288515	1.33768	0.181001	0.502607
Asb8	3978.87	-0.309598	0.231498	-1.33737	0.181102	0.502734
Atg2b	1161.54	-0.265706	0.198689	-1.3373	0.181126	0.502734
Rnf114	1330.42	-0.289364	0.2164	-1.33717	0.181167	0.502758
Syngr4	2731.61	-0.237243	0.177507	-1.33653	0.181377	0.503251
Ccnt2	232.676	0.270802	0.20265	1.3363	0.18145	0.503363
Shoc2	361.843	0.254731	0.190652	1.33611	0.181515	0.503453
4930480E11Rik	83.6126	-0.375719	0.281239	-1.33594	0.181567	0.503509
Dand5	869.398	-0.212373	0.159062	-1.33516	0.181825	0.503865
Plekha2	31.2912	0.376425	0.281898	1.33532	0.18177	0.503865
Srek1	900.464	0.231804	0.173592	1.33534	0.181765	0.503865
Stam2	1246.17	-0.262977	0.196958	-1.3352	0.181812	0.503865
1700003E16Rik	17873.1	-0.225301	0.168774	-1.33493	0.1819	0.503892
4833403I15Rik	28.7698	0.391208	0.293038	1.33501	0.181873	0.503892
Dnaja4	7195.3	-0.302589	0.226691	-1.33481	0.181938	0.503907
4930558K02Rik	275.729	-0.368505	0.276111	-1.33463	0.181999	0.503987
Rsph6a	5405.14	-0.298277	0.223513	-1.33449	0.182042	0.504016
Eif2b3	90.8922	0.329832	0.247297	1.33375	0.182286	0.504165
Iqce	3621.7	-0.236712	0.177493	-1.33364	0.182322	0.504165
Mpp6	2796.22	-0.273527	0.205037	-1.33404	0.18219	0.504165
Prmt1	252.219	0.279242	0.209375	1.33369	0.182305	0.504165
Rtn4	1130.08	-0.230834	0.173074	-1.33373	0.182291	0.504165
Satl1	479.533	-0.379257	0.2843	-1.334	0.182203	0.504165
Zfp763	59.5679	-0.331108	0.248167	-1.33421	0.182134	0.504165
Zc4h2	18.7768	0.401396	0.301064	1.33326	0.182448	0.504422
Gosr2	3583.96	-0.273734	0.205353	-1.33299	0.182534	0.504561
Setd1a	830.99	0.324587	0.243518	1.3329	0.182563	0.504561
1700007I08Rik	522.387	-0.233309	0.175095	-1.33247	0.182707	0.504631
4930442L01Rik	1191.59	-0.286682	0.215203	-1.33215	0.182812	0.504631
4933434E20Rik	1871.48	-0.295598	0.221864	-1.33234	0.18275	0.504631
Cnot1	13732	-0.213525	0.160394	-1.33125	0.183107	0.504631
Cyp7a1	16.3926	0.401189	0.301194	1.33199	0.182862	0.504631
Diablo	5114.33	-0.21595	0.162135	-1.33191	0.182888	0.504631
E130311K13Rik	34.8139	0.356929	0.267962	1.33202	0.182855	0.504631
Fank1	7369.59	-0.200754	0.15077	-1.33152	0.183017	0.504631
Fto	1932.81	-0.243238	0.182653	-1.3317	0.18296	0.504631
Inpp4b	246.859	-0.312026	0.23415	-1.33259	0.182666	0.504631
Kdelr3	21.5884	0.384354	0.288572	1.33192	0.182887	0.504631
Nsun6	270.641	-0.265293	0.199258	-1.33141	0.183055	0.504631
Osbpl9	3807.91	-0.225266	0.169135	-1.33187	0.182902	0.504631
Paf1	970.82	-0.281874	0.211659	-1.33174	0.182947	0.504631
Pkm2	5823.56	-0.333103	0.25019	-1.3314	0.183057	0.504631
Wdr37	874.113	-0.257477	0.193397	-1.33134	0.183079	0.504631
Epb4.9	80.2249	-0.326708	0.24548	-1.33089	0.183224	0.504768
Slc16a1	508.207	0.351831	0.264346	1.33095	0.183206	0.504768
Ttc12	2420.31	-0.340732	0.256035	-1.3308	0.183254	0.504768
Ccdc39	5356.35	-0.215603	0.16205	-1.33047	0.183362	0.504901
Rhof	20.0839	0.387379	0.291162	1.33046	0.183367	0.504901
Kif16b	1730.31	-0.301153	0.226376	-1.33033	0.183411	0.504932
Ctr9	1340.66	-0.29918	0.224921	-1.33016	0.183466	0.504995
Pstpip1	104.719	0.383812	0.288636	1.32974	0.183602	0.50528
Ppcdc	228.225	0.303179	0.22807	1.32933	0.18374	0.50557
Pigt	1912.75	0.353178	0.265702	1.32922	0.183774	0.505574
Aldh3b1	1263.86	-0.329368	0.247889	-1.32869	0.18395	0.505692
Commd1	1161.42	-0.237125	0.17844	-1.32887	0.18389	0.505692
Cps1	69.7385	-0.397595	0.299241	-1.32868	0.183954	0.505692
Npepps	929.944	-0.239194	0.180034	-1.3286	0.18398	0.505692
Snrpg	198.286	0.312199	0.234978	1.32863	0.18397	0.505692
Efna3	75.5509	-0.342692	0.258126	-1.32762	0.184304	0.505781
Ltbp2	38.5209	0.369546	0.278278	1.32797	0.184187	0.505781
Mapk4	51.4399	0.335233	0.252462	1.32786	0.184226	0.505781
Mcat	1206.05	-0.232945	0.175426	-1.32788	0.184219	0.505781
Prss35	304.5	0.373961	0.281532	1.32831	0.184077	0.505781
Rab3ip	3598.64	-0.342469	0.257857	-1.32814	0.184132	0.505781
Ros1	58.7157	-0.344453	0.259437	-1.3277	0.184278	0.505781
Rusc1	101.61	0.351067	0.264366	1.32796	0.184192	0.505781
Zxdc	134.779	0.300686	0.226467	1.32773	0.184268	0.505781
Zscan5b	88.4533	-0.338197	0.254783	-1.32739	0.184379	0.505897
Hao1	26.2095	0.378405	0.285105	1.32725	0.184427	0.505939
Lass4	72.2606	0.323768	0.243977	1.32704	0.184494	0.506034
Mrps28	203.55	0.321012	0.241944	1.3268	0.184575	0.506078
Taf6	2724.22	-0.259409	0.195505	-1.32687	0.184552	0.506078
Dlst	2513.53	-0.292632	0.220639	-1.32629	0.184743	0.506447
Strada	1436.59	-0.252562	0.190514	-1.32569	0.184943	0.506819
Tada2a	67.1053	0.315384	0.237886	1.32578	0.184912	0.506819
Ptchd3	3624.48	-0.401366	0.302788	-1.32557	0.184983	0.506838
Tgm6	22.4859	-0.402206	0.303504	-1.32521	0.185102	0.507076
Dnajc11	559.437	0.271363	0.204817	1.3249	0.185203	0.50724
Lpin1	23093.7	-0.251251	0.189648	-1.32483	0.185227	0.50724
Tapt1	462.982	-0.246028	0.185737	-1.32461	0.185302	0.507354
1700101E01Rik	197.03	-0.251083	0.18958	-1.32442	0.185364	0.507358
1810055G02Rik	1896.05	-0.270235	0.204062	-1.32428	0.185409	0.507358
Plaa	233.307	0.3159	0.23854	1.32431	0.185401	0.507358
Zfp799	26.1089	0.385024	0.290758	1.32421	0.185434	0.507358
Klhl7	1295.62	-0.289171	0.218476	-1.32358	0.185643	0.507842
Me3	334.772	-0.280952	0.212296	-1.3234	0.185703	0.507852
Tceal8	76.9589	0.328075	0.247908	1.32337	0.185712	0.507852
1810013L24Rik	2390.18	-0.299487	0.22639	-1.32288	0.185876	0.508213
Aff2	37.7437	0.39127	0.295956	1.32205	0.18615	0.508247
Cldn3	26.516	0.401265	0.303482	1.3222	0.186101	0.508247
Clvs1	23.778	-0.386588	0.29234	-1.32239	0.186038	0.508247
Dhfr	57.1908	0.332394	0.251409	1.32212	0.186128	0.508247
Hepacam2	67.6158	0.328142	0.248144	1.32239	0.186039	0.508247
Plin5	67.8027	0.329028	0.248818	1.32236	0.186047	0.508247
Rnpep	951.186	-0.346472	0.262063	-1.32209	0.186137	0.508247
Sec31a	2245.09	-0.250566	0.189484	-1.32237	0.186047	0.508247
Pak2	556.86	-0.254445	0.192496	-1.32182	0.186228	0.508371
Hivep3	37.6776	0.3929	0.297304	1.32154	0.186321	0.508533
Akt1	678.064	0.221172	0.167395	1.32126	0.186416	0.508616
Trim11	1473.26	-0.254084	0.192292	-1.32135	0.186386	0.508616
Espl1	3996.89	-0.319201	0.24171	-1.32059	0.186637	0.509129
Chaf1a	2504.85	-0.323929	0.245338	-1.32034	0.186722	0.509272
Dcakd	99.09	0.356504	0.270075	1.32002	0.186828	0.509472
Soat1	863.652	0.251692	0.190761	1.31941	0.187032	0.509937
Mkln1	746.605	-0.215107	0.163052	-1.31925	0.187086	0.509995
2610318N02Rik	16215.8	-0.329567	0.249861	-1.319	0.187169	0.510065
Abi3	21.3676	0.391448	0.296825	1.31878	0.187242	0.510065
Spint1	61.3549	0.36749	0.278625	1.31894	0.187189	0.510065
Zcchc13	1790.17	-0.260522	0.197534	-1.31887	0.187212	0.510065
Camta1	189.511	0.323023	0.245002	1.31845	0.187353	0.510277
Hormad2	205.265	0.339224	0.257345	1.31817	0.187447	0.510355
Rbbp7	584.913	0.304504	0.230993	1.31824	0.187423	0.510355
4933402D24Rik	217.211	-0.257152	0.195119	-1.31793	0.187528	0.510397
Ripk2	26.0622	0.398978	0.302717	1.31799	0.187506	0.510397
Rnf216	3780.34	-0.332844	0.252615	-1.31759	0.187641	0.510613
Atg4d	556.902	0.301092	0.228541	1.31745	0.187686	0.510649
Trio	1423	0.376013	0.28543	1.31736	0.187719	0.510649
Eif4b	2087.74	-0.267415	0.203097	-1.31669	0.187944	0.511142
Gm13157	50.4999	-0.360155	0.273566	-1.31652	0.188	0.511142
Mcart1	163.732	0.274785	0.208752	1.31633	0.188065	0.511142
Ncor2	614.253	0.259012	0.19676	1.31639	0.188045	0.511142
Tmem176a	353.408	0.378429	0.287455	1.31648	0.188013	0.511142
Dcdc2a	580.687	-0.259542	0.197195	-1.31617	0.188117	0.511147
Fam123c	41.05	-0.342413	0.260204	-1.31594	0.188193	0.511147
Gnaq	100.411	0.318248	0.241897	1.31564	0.188296	0.511147
Lrp12	848.671	-0.255263	0.193954	-1.3161	0.188141	0.511147
Ndufb2	341.834	-0.334422	0.254205	-1.31556	0.188322	0.511147
Parp6	643.529	-0.290982	0.221189	-1.31554	0.188329	0.511147
Psd2	24.9386	0.374895	0.284949	1.31566	0.188289	0.511147
Usp38	1031.78	-0.254709	0.193611	-1.31557	0.188318	0.511147
Star	1511.65	0.380042	0.288915	1.31541	0.188372	0.511173
1810053B23Rik	25.3113	-0.403989	0.307169	-1.3152	0.188443	0.511187
Cxadr	23.7591	0.393603	0.29927	1.31521	0.188439	0.511187
Rhou	309.306	0.270736	0.205902	1.31488	0.188551	0.511303
Zfr	2787.48	-0.211384	0.160756	-1.31494	0.188531	0.511303
Aptx	3354.42	-0.255096	0.194067	-1.31447	0.188687	0.51153
Smc1a	115.577	0.333973	0.254082	1.31443	0.188701	0.51153
1700029N11Rik	56.6213	-0.273341	0.208085	-1.3136	0.188981	0.511732
Adk	242.501	0.312555	0.237854	1.31407	0.188824	0.511732
AW046200	26.0977	0.400916	0.305172	1.31374	0.188935	0.511732
Dhx36	1078.58	-0.245365	0.186812	-1.31343	0.189039	0.511732
Grm7	18.7739	0.390401	0.297227	1.31348	0.189022	0.511732
Hils1	17651.2	-0.232628	0.177065	-1.3138	0.188914	0.511732
Nlrp3	22.8656	0.397438	0.302467	1.31399	0.188851	0.511732
Sh3gl2	223.106	0.2752	0.209493	1.31365	0.188964	0.511732
Slc2a12	35.9707	0.349496	0.266114	1.31333	0.189071	0.511732
Dnahc8	44912.8	-0.219685	0.167313	-1.31302	0.189176	0.511928
Klb	103.515	-0.32222	0.245455	-1.31274	0.18927	0.512091
4930520P13Rik	50.8378	-0.34397	0.262147	-1.31213	0.189478	0.512476
Stmn1-rs1	16.759	0.395191	0.301171	1.31218	0.18946	0.512476
Col7a1	112.726	0.332527	0.25356	1.31143	0.189711	0.512751
Dpep2	31.9316	0.359891	0.274389	1.31161	0.189651	0.512751
Phc3	194.301	0.312968	0.238635	1.3115	0.18969	0.512751
Vopp1	26.9288	0.380433	0.290038	1.31167	0.189633	0.512751
Psmc6	412.151	-0.246478	0.187981	-1.31119	0.189795	0.512888
Mtap7d2	22.8066	0.378056	0.288365	1.31103	0.189847	0.512939
Mettl6	739.784	-0.253275	0.193217	-1.31083	0.189915	0.513034
Brcc3	29.381	0.399461	0.30497	1.30984	0.190251	0.513853
Nhedc1	3162.2	-0.216121	0.165011	-1.30974	0.190285	0.513856
Spag8	1409.04	-0.226528	0.17298	-1.30956	0.190346	0.51393
Fbxo25	93.5442	0.28534	0.217952	1.30919	0.19047	0.514178
Ncf4	17.2605	0.390107	0.298039	1.30891	0.190564	0.514341
6430527G18Rik	43.1151	0.390859	0.29877	1.30823	0.190796	0.514611
Banp	310.149	0.271538	0.207526	1.30846	0.190719	0.514611
H2afb1	4689.43	-0.245425	0.187587	-1.30832	0.190764	0.514611
Nufip1	165.847	-0.262354	0.200539	-1.30825	0.19079	0.514611
Snrpd1	304.825	-0.281718	0.215367	-1.30809	0.190844	0.51465
Grin2b	1452.15	0.386631	0.29563	1.30782	0.190935	0.514805
Capza3	6562.15	-0.301637	0.230676	-1.30762	0.191002	0.514828
Ube2b	1713.68	-0.243554	0.186261	-1.3076	0.191009	0.514828
9430008C03Rik	133.127	0.300648	0.23	1.30717	0.191157	0.515136
Ppia	4356.82	-0.250399	0.191575	-1.30705	0.191195	0.515151
Daam1	1131.32	-0.276665	0.211736	-1.30665	0.19133	0.515187
Nampt	203.705	0.303375	0.232157	1.30677	0.191292	0.515187
Nxnl1	55.3777	0.367439	0.281187	1.30674	0.191301	0.515187
Rnf24	1493.98	-0.266234	0.203757	-1.30662	0.191341	0.515187
Arx	43.2841	0.365272	0.279671	1.30608	0.191526	0.515597
Fbxw26	35.3274	-0.368067	0.281836	-1.30596	0.191566	0.515615
Map2k6	18.4584	0.390974	0.299477	1.30552	0.191715	0.515775
Prpf4b	537.468	0.221414	0.169602	1.30549	0.191725	0.515775
Tbx1	19.6212	-0.401285	0.307357	-1.3056	0.191688	0.515775
1700018A04Rik	424.513	-0.247379	0.189514	-1.30533	0.191779	0.515831
A330023F24Rik	96.6757	0.304587	0.233395	1.30502	0.191885	0.515944
Endog	19.5121	0.400804	0.307126	1.30502	0.191887	0.515944
Zfp608	1247.14	-0.235091	0.180174	-1.3048	0.19196	0.51605
Fbrs	360.256	0.304229	0.233205	1.30456	0.192044	0.516186
Rslcan18	51.2633	-0.339103	0.259996	-1.30426	0.192144	0.516367
Pttg1	1105.14	-0.272453	0.208942	-1.30396	0.192246	0.516529
Usp32	6025.9	-0.213496	0.163738	-1.30389	0.192271	0.516529
Nfyc	117.151	0.273333	0.209645	1.30379	0.192306	0.516535
Aamp	10561.6	-0.341042	0.261622	-1.30357	0.19238	0.516612
Tbc1d14	5713.12	-0.353762	0.271392	-1.30351	0.192402	0.516612
4930440C22Rik	85.7937	-0.350577	0.268973	-1.30339	0.192441	0.516629
Ptpn6	45.067	0.354917	0.272347	1.30318	0.192513	0.516734
Actl7b	11127.7	-0.276725	0.212426	-1.30269	0.192682	0.516885
Dhrs7b	470.121	-0.330226	0.253495	-1.30269	0.19268	0.516885
Pcdhb16	16.9768	0.392815	0.301578	1.30253	0.192736	0.516885
Tead1	53.1337	0.333431	0.25598	1.30257	0.192723	0.516885
Ube4b	555.352	0.230964	0.177283	1.3028	0.192644	0.516885
1110058L19Rik	386.93	-0.248545	0.190903	-1.30194	0.192936	0.51693
1700036G14Rik	92.3755	-0.303031	0.232773	-1.30183	0.192974	0.51693
Ankdd1b	31.9062	0.353762	0.271675	1.30215	0.192864	0.51693
Arl2bp	9499.84	-0.207763	0.159577	-1.30196	0.19293	0.51693
Eif4g3	7679.47	-0.245851	0.188988	-1.30088	0.193298	0.51693
Foxo3	281.055	0.314802	0.241943	1.30114	0.19321	0.51693
Isoc2b	72.7599	0.329819	0.25352	1.30095	0.193274	0.51693
Itih2	343.356	0.365229	0.280678	1.30124	0.193176	0.51693
Kcnk2	115.661	-0.288848	0.221928	-1.30154	0.193073	0.51693
Mcart6	18.7523	0.383821	0.295012	1.30103	0.193247	0.51693
N4bp2l1	115.774	0.2724	0.209415	1.30077	0.193339	0.51693
Orai1	558.578	-0.252421	0.193897	-1.30183	0.192975	0.51693
Ptk2	1327.29	-0.221133	0.169933	-1.3013	0.193157	0.51693
Rab1b	2411.68	-0.251596	0.193426	-1.30073	0.19335	0.51693
Rcor3	1468.85	-0.230458	0.177033	-1.30178	0.192991	0.51693
Speg	43.9168	0.361998	0.278024	1.30204	0.192904	0.51693
Tmem167	157.672	0.308453	0.237041	1.30126	0.193169	0.51693
Zfp830	1115.75	-0.334456	0.25705	-1.30113	0.193213	0.51693
Plekha4	311.938	-0.284109	0.218479	-1.30039	0.193466	0.516938
Them4	436.903	-0.292135	0.224618	-1.30059	0.1934	0.516938
Uqcrh	1087.54	-0.276869	0.212922	-1.30033	0.193486	0.516938
Vhl	2923.92	-0.273893	0.210629	-1.30036	0.193478	0.516938
Hectd3	164.865	0.31125	0.239427	1.29998	0.193608	0.517081
Rgsl1	1025.38	-0.286487	0.220393	-1.29989	0.193639	0.517081
Thg1l	446.025	-0.287139	0.220886	-1.29994	0.19362	0.517081
1700024P16Rik	167.337	0.31966	0.245947	1.29971	0.193701	0.517097
Mgat4b	196.33	0.312244	0.2403	1.29939	0.19381	0.517097
Muc1	276.931	-0.251148	0.193282	-1.29939	0.193812	0.517097
Qars	2314.93	-0.219534	0.168948	-1.29941	0.193802	0.517097
Rpl14	292.588	0.346526	0.266666	1.29947	0.193781	0.517097
Bbx	4461.12	-0.284155	0.218736	-1.29908	0.193916	0.51711
Nipsnap3b	58.1533	0.329185	0.253391	1.29912	0.193903	0.51711
Pqbp1	33.2327	0.387227	0.298065	1.29914	0.193897	0.51711
Nek2	7239.67	-0.3113	0.239713	-1.29864	0.194068	0.517338
Trim44	439.48	0.232656	0.179141	1.29873	0.194035	0.517338
Lcp1	88.0625	0.352265	0.271304	1.29841	0.194145	0.517365
Nrxn2	34.4636	0.363827	0.280191	1.2985	0.194116	0.517365
Gpatch2	2240.92	-0.295231	0.227438	-1.29807	0.194262	0.5175
Itgb8	20.4798	0.386792	0.297952	1.29817	0.194229	0.5175
Mcf2	66.7358	0.312426	0.240744	1.29775	0.194373	0.517707
Rgs6	36.307	-0.354729	0.273372	-1.2976	0.194423	0.517752
Arhgef12	1031.78	0.23987	0.184894	1.29734	0.194515	0.517782
Med27	387.952	-0.254156	0.195898	-1.29739	0.194496	0.517782
Tcf12	164.769	0.328453	0.253186	1.29728	0.194534	0.517782
Rpl21	1676.1	-0.349417	0.269387	-1.29709	0.194602	0.517873
Srp54c	187.686	-0.332752	0.256583	-1.29686	0.19468	0.517993
Gpbp1l1	1815.78	-0.308481	0.237897	-1.2967	0.194734	0.518049
Tmem35	292.471	0.377769	0.291355	1.2966	0.19477	0.518056
Ahsa1	672.435	-0.216539	0.167026	-1.29644	0.194825	0.518112
Nt5c	341.012	0.336973	0.25996	1.29625	0.194891	0.518198
Tctn2	3584.48	-0.256227	0.197713	-1.29595	0.194992	0.51829
Yipf4	304.082	-0.240292	0.185406	-1.29603	0.194965	0.51829
9430083A17Rik	22.144	0.374043	0.288711	1.29556	0.195127	0.518354
Adh1	104.182	0.384587	0.296865	1.2955	0.195149	0.518354
Crebl2	263.593	0.24015	0.185355	1.29563	0.195104	0.518354
Eepd1	87.3671	0.31347	0.241961	1.29554	0.195133	0.518354
Atp9b	5162.29	-0.244249	0.188601	-1.29506	0.195301	0.518403
Kdelc1	33.9858	0.37185	0.287077	1.2953	0.195218	0.518403
Nox3	38.0666	-0.340164	0.262634	-1.2952	0.195251	0.518403
Xpnpep1	2621	-0.227183	0.175422	-1.29507	0.195298	0.518403
BC089491	2311.69	-0.311372	0.240488	-1.29475	0.195405	0.518416
Cenpl	561.02	-0.256481	0.198076	-1.29486	0.195368	0.518416
Cpxcr1	682.17	-0.300694	0.232229	-1.29482	0.195383	0.518416
Zyg11a	20.3899	0.384712	0.297226	1.29434	0.195548	0.518706
Sox6	1944.9	-0.200308	0.154827	-1.29375	0.195753	0.51916
2310010J17Rik	123.287	-0.343757	0.265886	-1.29288	0.196054	0.519196
Ccdc71	654.888	-0.23043	0.178131	-1.2936	0.195804	0.519196
Cdh13	195.146	0.269949	0.208737	1.29325	0.195925	0.519196
Foxk2	2221.88	-0.197851	0.153026	-1.29292	0.196037	0.519196
Gadd45b	28.2057	0.381139	0.294808	1.29284	0.196066	0.519196
Ipo13	5259.75	-0.309627	0.239473	-1.29295	0.196027	0.519196
Snord71	2076.9	0.344769	0.266614	1.29314	0.195964	0.519196
Tmem146	2991.88	-0.215844	0.166895	-1.29329	0.19591	0.519196
Vav2	2849.65	0.380447	0.294235	1.293	0.19601	0.519196
1700008J07Rik	972.331	-0.30678	0.237313	-1.29272	0.196107	0.519216
1700100L14Rik	668.029	-0.366419	0.28349	-1.29253	0.196173	0.519302
Lrrc6	1387.52	-0.273655	0.21183	-1.29187	0.196404	0.51947
Naca	3505.52	-0.217423	0.168279	-1.29204	0.196344	0.51947
Pja2	1632.49	-0.230174	0.178155	-1.29199	0.196362	0.51947
Setx	29284.5	-0.225162	0.174245	-1.29222	0.196282	0.51947
Snord19	1144.23	0.375412	0.290594	1.29188	0.1964	0.51947
Lrp1b	128.245	-0.352385	0.272861	-1.29145	0.196549	0.519767
Fam71e2	3647.98	-0.231557	0.179341	-1.29115	0.196651	0.519926
Lca5	813.872	-0.208536	0.161524	-1.29106	0.196684	0.519926
Ryk	147.188	0.306846	0.237684	1.29098	0.19671	0.519926
Inpp4a	1092.64	-0.286567	0.221997	-1.29086	0.196752	0.51995
Trim12c	31.0639	0.378059	0.292944	1.29055	0.19686	0.520147
Ccdc113	3192.72	-0.248098	0.192269	-1.29037	0.196921	0.520205
Mtss1	101.934	0.281614	0.218256	1.29029	0.196949	0.520205
Zfp229	36.8479	0.388469	0.301099	1.29017	0.196991	0.520227
Zfp821	2432.41	-0.220135	0.170639	-1.29007	0.197028	0.520236
Slc25a1	455.762	0.302644	0.234627	1.28989	0.197088	0.520307
Mfn1	1351.87	-0.243025	0.18852	-1.28912	0.197355	0.520923
Dmrt1	106.526	0.312724	0.242605	1.28903	0.197389	0.520924
4933402N03Rik	1021.45	-0.291069	0.225899	-1.28849	0.197575	0.520946
Brca1	704.998	0.241569	0.187496	1.2884	0.197608	0.520946
Casp8ap2	202.293	0.289812	0.224884	1.28872	0.197497	0.520946
Mmp15	16.9722	0.394177	0.305938	1.28842	0.197599	0.520946
P4hb	1808.54	0.334118	0.25929	1.28859	0.197541	0.520946
Pus7l	92.6548	-0.301021	0.23359	-1.28868	0.197511	0.520946
Rbm6	926.279	-0.241356	0.18734	-1.28833	0.197631	0.520946
C030037D09Rik	1448.95	-0.278385	0.21612	-1.2881	0.197711	0.521068
Gm12942	28.2699	0.361773	0.280969	1.28759	0.197889	0.521298
Spata22	114.564	0.28025	0.217636	1.2877	0.19785	0.521298
Tex261	1072.78	-0.235131	0.182617	-1.28756	0.197899	0.521298
Sema3e	55.8403	-0.330605	0.256827	-1.28727	0.198001	0.52146
Tgfbr3	722.074	0.282429	0.219415	1.28719	0.198028	0.52146
Arfgap1	927.68	-0.218171	0.169528	-1.28693	0.198119	0.521538
Dgat2	6978.94	-0.316758	0.246158	-1.28681	0.198161	0.521538
Eps8l3	1252.76	-0.272757	0.211979	-1.28672	0.198191	0.521538
Tsga13	712.283	-0.270071	0.209872	-1.28684	0.198151	0.521538
Tbata	3496.48	-0.230921	0.17948	-1.28661	0.19823	0.521552
Esrp2	22.5279	0.389433	0.30274	1.28636	0.198318	0.521635
Pawr	18.1083	0.387912	0.301566	1.28633	0.198329	0.521635
Itih3	31.1872	-0.358247	0.278529	-1.28621	0.19837	0.521655
4933416I08Rik	59.402	-0.345719	0.268882	-1.28577	0.198525	0.52179
Cenpi	221.169	-0.317403	0.246889	-1.28561	0.198579	0.52179
Sesn1	343.939	0.254637	0.198071	1.28558	0.198589	0.52179
Tacc1	1615.51	0.219148	0.170452	1.28569	0.198553	0.52179
Tasp1	3621.34	-0.312981	0.243383	-1.28596	0.198458	0.52179
Mbd4	455.163	-0.328987	0.255948	-1.28537	0.198665	0.521901
Coro1c	220.628	0.253089	0.196945	1.28507	0.198766	0.522022
Ppp2r3a	238.654	0.30128	0.234452	1.28504	0.198778	0.522022
Ythdc1	998.093	-0.280018	0.217939	-1.28485	0.198846	0.522112
6820408C15Rik	2354.83	-0.336538	0.261949	-1.28475	0.198881	0.522117
Slc35b2	179.677	0.358604	0.279166	1.28455	0.198949	0.522207
Tmem100	17.7931	0.386502	0.300955	1.28425	0.199054	0.522394
4930572J05Rik	1117.56	-0.233444	0.181794	-1.28411	0.199102	0.522434
1700003P14Rik	824.986	-0.313866	0.244465	-1.28389	0.199181	0.522452
3110003A17Rik	60.4667	0.364001	0.283721	1.28295	0.199508	0.522452
9430016H08Rik	194.648	-0.283608	0.22104	-1.28306	0.199471	0.522452
Arhgap12	845.426	-0.23466	0.182826	-1.28352	0.19931	0.522452
Cenpk	143.445	-0.341302	0.265929	-1.28343	0.19934	0.522452
Clmn	6565.3	-0.320496	0.249639	-1.28384	0.199199	0.522452
Dnlz	127.241	0.278651	0.217141	1.28327	0.199397	0.522452
Exosc10	2444.06	-0.300209	0.233984	-1.28303	0.19948	0.522452
Fut2	60.3693	-0.361733	0.281813	-1.28359	0.199285	0.522452
Nek11	713.874	-0.264611	0.206238	-1.28303	0.19948	0.522452
Nkiras2	3480.91	-0.22336	0.1741	-1.28294	0.199512	0.522452
Serpinb1a	50.3775	0.383449	0.298702	1.28372	0.19924	0.522452
Tceal1	192.189	-0.260109	0.202788	-1.28267	0.199608	0.522568
Thbs1	104.986	0.324642	0.253108	1.28262	0.199624	0.522568
Zkscan6	871.102	-0.333781	0.260268	-1.28245	0.199685	0.52264
Olfr212	59.4465	-0.315628	0.246217	-1.28191	0.199874	0.522982
Uba2	2314.59	-0.19493	0.152065	-1.28189	0.199883	0.522982
Rbm41	18.3736	0.38533	0.300625	1.28176	0.199926	0.522993
Scp2	487.911	-0.272024	0.21224	-1.28168	0.199954	0.522993
Lgals1	285.007	0.314092	0.245185	1.28104	0.20018	0.523287
Med26	1433.57	-0.276345	0.21573	-1.28098	0.200201	0.523287
Pax1	66.1889	0.314012	0.245111	1.2811	0.200158	0.523287
Rhox8	83.7961	0.312783	0.244141	1.28116	0.200139	0.523287
2810407C02Rik	1253.61	-0.341272	0.266456	-1.28078	0.200269	0.523378
Susd5	180.697	-0.257624	0.201164	-1.28067	0.200309	0.523395
Gm5800	279.785	-0.288271	0.225127	-1.28048	0.200375	0.523478
Armc6	67.1107	0.374738	0.292854	1.27961	0.200684	0.524109
Sh3bp4	103.421	0.300154	0.234551	1.27969	0.200653	0.524109
Aggf1	720.249	-0.249834	0.19526	-1.27949	0.200724	0.524111
Aph1a	107.676	0.35398	0.27676	1.27901	0.200892	0.524111
Fam113b	62.9281	0.30319	0.237024	1.27915	0.200843	0.524111
Gas8	1155.92	-0.239755	0.187465	-1.27893	0.200921	0.524111
Samd4b	5548.1	-0.340945	0.266535	-1.27917	0.200836	0.524111
Tab1	174.066	0.31026	0.242567	1.27907	0.200871	0.524111
Tlr3	19.9274	0.381042	0.297917	1.27902	0.20089	0.524111
Vmn1r58	61.5766	0.34531	0.270023	1.27881	0.200963	0.524133
Arhgap18	167.517	0.324422	0.25378	1.27836	0.201123	0.524369
Gba2	4149.6	-0.252893	0.197847	-1.27822	0.201171	0.524369
Insl3	128.553	0.326147	0.255168	1.27816	0.201192	0.524369
Reck	202.814	0.254357	0.198996	1.2782	0.201177	0.524369
Ubr3	711.72	0.212161	0.166	1.27808	0.201221	0.524369
Sepp1	1576.74	0.359202	0.281126	1.27773	0.201346	0.524606
Gtpbp4	477.87	-0.280991	0.219946	-1.27755	0.20141	0.524634
Rnf151	5682.36	-0.233662	0.182914	-1.27744	0.201446	0.524634
Tspyl5	438.412	-0.229771	0.179873	-1.27741	0.201458	0.524634
Bax	48.7821	0.354638	0.277791	1.27663	0.201732	0.524686
D030040B21Rik	53.9081	-0.323445	0.253365	-1.2766	0.201745	0.524686
Gm3435	97.3779	-0.350672	0.274635	-1.27687	0.201649	0.524686
Lman1	332.692	0.360882	0.282599	1.27701	0.201599	0.524686
LOC100302567	25.0408	-0.388917	0.304514	-1.27717	0.201541	0.524686
Psat1	201.498	0.292129	0.228836	1.27659	0.201748	0.524686
Snrpd3	329.821	0.324671	0.254288	1.27679	0.201677	0.524686
Zfyve20	416.704	0.263255	0.206216	1.2766	0.201744	0.524686
Uqcrfs1	1416.42	-0.267654	0.209702	-1.27636	0.201829	0.524811
Catsperg2	3140.49	-0.301786	0.236492	-1.2761	0.201922	0.524963
Dtx3l	58.4727	0.335688	0.263213	1.27535	0.202186	0.525003
Grhl1	324.998	-0.231576	0.181575	-1.27537	0.202178	0.525003
Metap2	2098.6	-0.279108	0.218851	-1.27533	0.202192	0.525003
Ovol2	944.054	-0.300639	0.235675	-1.27565	0.202079	0.525003
Pex12	587.68	-0.3011	0.236018	-1.27575	0.202043	0.525003
Plekho1	1246.22	-0.340912	0.267248	-1.27564	0.202083	0.525003
Rbm46	728.785	-0.241448	0.189367	-1.27503	0.202299	0.525003
Rnf123	2384.55	-0.270955	0.212514	-1.275	0.202309	0.525003
Slc38a5	101.612	0.359361	0.281759	1.27542	0.202159	0.525003
Snord111	1132.83	0.266821	0.209256	1.2751	0.202275	0.525003
Zc3h15	1293.28	-0.311787	0.244501	-1.27519	0.20224	0.525003
Pde4d	107.603	0.269559	0.211451	1.27481	0.202377	0.525094
Gm17019	299.633	-0.387922	0.304351	-1.27459	0.202454	0.525207
Nrxn1	100.279	0.274906	0.215763	1.27411	0.202623	0.525557
Fkbp9	320.123	0.351538	0.275941	1.27396	0.202677	0.52561
Tcea1	839.684	-0.365598	0.287046	-1.27366	0.202785	0.525801
Eif2s3x	63.3615	0.303199	0.238075	1.27354	0.202827	0.525822
Commd4	75.9123	0.312193	0.245168	1.27339	0.202881	0.525876
4933402N22Rik	264.65	-0.372943	0.292898	-1.27328	0.202917	0.525881
Msl2	310.774	-0.246991	0.194024	-1.273	0.203019	0.526058
Tspan4	130.573	0.313944	0.246728	1.27243	0.20322	0.526491
Capn1	74.405	0.34134	0.268317	1.27215	0.20332	0.526661
Dhrs4	545.433	-0.274504	0.215864	-1.27165	0.203498	0.526772
Pcid2	934.855	-0.213828	0.168149	-1.27166	0.203495	0.526772
Ptov1	856.479	-0.226946	0.178447	-1.27179	0.203449	0.526772
Rab3a	51.6904	0.340716	0.267907	1.27177	0.203454	0.526772
Arhgef6	1541.42	-0.274444	0.21596	-1.27081	0.203797	0.527284
Irak2	35.0642	0.350595	0.275878	1.27083	0.203787	0.527284
Rtp1	18.9953	-0.372378	0.293015	-1.27085	0.203782	0.527284
Cux1	4457.69	-0.257823	0.202897	-1.27071	0.203833	0.527288
Tep1	603.915	0.239135	0.188211	1.27057	0.203881	0.527326
Fbxo36	1162.01	-0.298217	0.234774	-1.27023	0.204002	0.527436
Map2k7	1744.31	-0.216553	0.170504	-1.27007	0.204059	0.527436
Nus1	581.64	-0.216245	0.170258	-1.2701	0.204048	0.527436
Pfkl	287.889	0.314921	0.247955	1.27007	0.204059	0.527436
1700011M02Rik	157.24	0.342842	0.27003	1.26964	0.204212	0.527656
Bend4	327.587	0.241683	0.190348	1.26969	0.204196	0.527656
4933407E24Rik	168.929	-0.273582	0.215575	-1.26908	0.204414	0.527825
Ivns1abp	3412.59	-0.203009	0.159965	-1.26908	0.204411	0.527825
Rlbp1	54.6483	0.345118	0.271919	1.26919	0.204372	0.527825
Tle2	89.8003	0.384665	0.303101	1.2691	0.204406	0.527825
Ikzf2	37.4398	0.339653	0.267665	1.26895	0.204459	0.527855
Zfp580	18.64	0.389747	0.307173	1.26882	0.204506	0.527888
4930590J08Rik	3485.85	-0.236605	0.186577	-1.26813	0.20475	0.528172
BC024978	230.639	-0.305885	0.241241	-1.26797	0.204809	0.528172
Fam183b	1309.11	-0.225582	0.17786	-1.26831	0.204686	0.528172
Hspa13	963.47	-0.235004	0.185353	-1.26787	0.204843	0.528172
Pepd	211.892	0.261832	0.206517	1.26784	0.204853	0.528172
Rgs3	2428.27	-0.297816	0.234825	-1.26825	0.204709	0.528172
Slc25a43	26.9543	-0.358075	0.282389	-1.26802	0.20479	0.528172
Col17a1	110.756	0.305912	0.24136	1.26745	0.204995	0.528449
Leprot	155.77	0.351712	0.277625	1.26686	0.205205	0.528553
Map4k5	650.228	-0.226573	0.178794	-1.26723	0.205072	0.528553
Mrpl32	293.23	-0.277807	0.219281	-1.2669	0.205191	0.528553
Rinl	49.3871	0.316987	0.250172	1.26707	0.205129	0.528553
Trpm3	66.192	0.318788	0.251602	1.26704	0.205143	0.528553
Dnali1	3926.23	-0.255443	0.201676	-1.2666	0.205299	0.528707
Rrp36	99.0652	0.341079	0.269328	1.26641	0.205368	0.528798
3830417A13Rik	312.326	-0.299347	0.236406	-1.26624	0.205426	0.528861
Cd83	17.0919	0.382125	0.301961	1.26548	0.205699	0.529475
A330021E22Rik	7639.13	-0.23525	0.185943	-1.26517	0.205811	0.529661
Gm13547	274.23	-0.339246	0.268194	-1.26493	0.205897	0.529661
Kctd9	1657.59	-0.274341	0.216903	-1.26481	0.205939	0.529661
Ndc80	502.137	-0.280012	0.221388	-1.2648	0.205942	0.529661
Scara5	789.359	0.287067	0.22696	1.26484	0.205929	0.529661
Ndufa2	1019.21	-0.339435	0.268418	-1.26458	0.206023	0.529783
Trem2	32.9264	0.358214	0.283356	1.26419	0.206164	0.530057
Phyhipl	4972.7	-0.27828	0.22032	-1.26307	0.206564	0.530999
A530054K11Rik	35.3467	0.336289	0.266338	1.26264	0.206719	0.531036
Atpaf2	1245.5	-0.282827	0.224071	-1.26222	0.20687	0.531036
Cdk5rap2	8357.21	-0.294081	0.232995	-1.26218	0.206886	0.531036
Lrsam1	222.126	0.298911	0.236816	1.26221	0.206873	0.531036
Pgam2	7861.79	-0.357075	0.28282	-1.26255	0.20675	0.531036
Rnf10	7205.36	-0.340823	0.269907	-1.26274	0.206681	0.531036
Spag4	7320.21	-0.307843	0.243846	-1.26245	0.206787	0.531036
Tmem66	1805.95	-0.26838	0.212608	-1.26232	0.206832	0.531036
Ube2n	9431.17	-0.31066	0.246104	-1.26231	0.206837	0.531036
Spinlw1	149.035	-0.351407	0.278592	-1.26137	0.207176	0.531694
Chd9	318.692	0.298385	0.236592	1.26118	0.207243	0.531734
Cldn25	655.44	-0.280961	0.222784	-1.26114	0.20726	0.531734
Dtl	1408.5	-0.222839	0.176761	-1.26068	0.207425	0.531806
Gnb2	2991.79	-0.199168	0.157972	-1.26078	0.207389	0.531806
Mfsd8	60.0033	0.3191	0.253071	1.26091	0.207341	0.531806
Ythdf3	401.616	0.326467	0.258958	1.2607	0.207418	0.531806
Casz1	208.393	0.269101	0.213541	1.26018	0.207603	0.532078
Eif1a	763.529	-0.200687	0.159249	-1.26021	0.207593	0.532078
Nit1	789.811	-0.315204	0.250142	-1.2601	0.207634	0.532078
Nin	62.5938	0.299974	0.238122	1.25975	0.207759	0.532313
2210409E12Rik	29.0576	-0.357338	0.283695	-1.25958	0.20782	0.532381
Zc3h3	1166.99	-0.314794	0.249944	-1.25946	0.207865	0.532408
Dctn4	2330.1	-0.251228	0.199534	-1.25907	0.208004	0.532476
Faf1	2536.66	-0.226025	0.179508	-1.25913	0.207983	0.532476
Orc2	455.108	-0.216135	0.171648	-1.25918	0.207967	0.532476
Tifa	37.1746	0.337769	0.268282	1.25901	0.208028	0.532476
Daxx	3218.57	-0.243488	0.193438	-1.25874	0.208124	0.532634
1700019B03Rik	673.83	-0.259758	0.20648	-1.25803	0.208379	0.533199
Gm11968	410.508	-0.312037	0.248111	-1.25765	0.208519	0.53338
Unc93a	222.784	-0.349197	0.277656	-1.25766	0.208514	0.53338
Cilp2	27.0741	0.365553	0.29078	1.25714	0.208701	0.533587
Ing4	213.891	0.260115	0.20691	1.25714	0.208703	0.533587
Ttll4	3448.93	-0.296757	0.236046	-1.2572	0.208681	0.533587
9530008L14Rik	344.136	-0.299747	0.238491	-1.25685	0.208808	0.533612
Eif4h	6633.57	-0.248396	0.197623	-1.25692	0.208783	0.533612
Ociad2	30.2678	0.361013	0.287241	1.25683	0.208815	0.533612
Tmem126b	20.8566	0.37229	0.296257	1.25665	0.208882	0.533695
Srsf5	1260.74	0.201644	0.16054	1.25603	0.209103	0.534173
1700029G01Rik	16423	-0.199884	0.159221	-1.25539	0.209336	0.534578
5730422E09Rik	26.1846	0.384826	0.306574	1.25525	0.20939	0.534578
Arhgap19	2464.13	-0.198232	0.157945	-1.25507	0.209455	0.534578
Kcnn3	66.6381	-0.313173	0.249514	-1.25513	0.209432	0.534578
Ntrk3	143.091	-0.292839	0.233342	-1.25498	0.209487	0.534578
Snw1	777.647	-0.330437	0.263247	-1.25524	0.209393	0.534578
Vps4a	4091.58	-0.239524	0.190865	-1.25493	0.209502	0.534578
Csmd3	156.004	-0.259656	0.206988	-1.25445	0.209678	0.534675
Dctn3	692.354	-0.231192	0.184296	-1.25446	0.209674	0.534675
Lin7b	22.3406	0.359403	0.28649	1.25451	0.209658	0.534675
Rmnd5b	2167.44	-0.339539	0.270647	-1.25454	0.209644	0.534675
Fndc1	20.646	0.383818	0.305999	1.25431	0.209729	0.534718
Gm15612	387.53	-0.264635	0.210997	-1.25421	0.209765	0.534723
Wdr52	2694.33	-0.237152	0.189124	-1.25395	0.209859	0.534875
Espn	615.573	0.331946	0.264761	1.25376	0.20993	0.534968
Gata1	107.95	0.305528	0.243717	1.25362	0.209981	0.535009
Ccdc13	6242.47	-0.316061	0.252241	-1.25301	0.2102	0.535481
Lss	321.238	0.250268	0.199822	1.25246	0.210403	0.53591
Aox4	74.479	-0.32481	0.259453	-1.2519	0.210605	0.53593
Ap1g1	933.052	-0.359688	0.287429	-1.2514	0.21079	0.53593
Cnih4	85.6502	0.278231	0.222296	1.25162	0.210707	0.53593
Cyp2c44	51.8906	-0.333003	0.266066	-1.25158	0.210723	0.53593
Etfb	577.464	0.237359	0.189646	1.25159	0.210719	0.53593
Gga1	1587.06	-0.305038	0.243747	-1.25145	0.210769	0.53593
Gm14403	20.0767	0.369323	0.295009	1.2519	0.210605	0.53593
Mfsd11	4204.59	-0.280089	0.223705	-1.25204	0.210554	0.53593
Spata16	8494.56	-0.208918	0.16686	-1.25205	0.210551	0.53593
Usp20	3861.87	-0.306034	0.244494	-1.2517	0.210679	0.53593
Zfp786	172.332	-0.291911	0.23317	-1.25192	0.210599	0.53593
Cyth4	65.5113	0.342343	0.273691	1.25084	0.210994	0.536362
Mlxip	285.861	0.226795	0.181366	1.25048	0.211123	0.536602
1700016C15Rik	1143.21	-0.270358	0.216539	-1.24854	0.211834	0.536742
Abat	677.559	0.284731	0.227981	1.24892	0.211693	0.536742
Atp13a5	37.0723	0.384072	0.30721	1.25019	0.211229	0.536742
C3	307.413	0.310437	0.24839	1.24979	0.211375	0.536742
Capn11	2313.37	-0.290075	0.232277	-1.24883	0.211727	0.536742
Etv1	63.5823	-0.297098	0.237742	-1.24967	0.211421	0.536742
Eya1	28.6921	0.364083	0.291467	1.24914	0.211614	0.536742
Gm239	57.4772	-0.347827	0.278548	-1.24871	0.211769	0.536742
Gtf2i	4487.3	-0.253581	0.203041	-1.24892	0.211696	0.536742
Lats1	957.502	-0.219966	0.175978	-1.24996	0.211314	0.536742
Phb	762.655	-0.372774	0.298377	-1.24934	0.211542	0.536742
Pros1	191.537	0.300285	0.240411	1.24905	0.211649	0.536742
Rps27l	382.945	-0.261076	0.209093	-1.24861	0.211807	0.536742
Rrm2	512.53	-0.339409	0.27181	-1.2487	0.211774	0.536742
Slc30a3	2186.77	-0.308271	0.246899	-1.24857	0.211822	0.536742
Supt5h	6155.71	-0.251642	0.201397	-1.24948	0.211489	0.536742
Surf4	3785.98	-0.214481	0.171676	-1.24934	0.211542	0.536742
Tatdn3	295.236	-0.285569	0.228613	-1.24914	0.211614	0.536742
Twf2	163.296	0.31598	0.252795	1.24995	0.211319	0.536742
Esco2	76.7794	0.306578	0.245589	1.24834	0.211908	0.536843
D6Wsu116e	193.872	0.251777	0.201729	1.24809	0.211997	0.53698
Pdilt	4554.49	-0.337632	0.270591	-1.24775	0.212121	0.537207
Afmid	76.3492	0.298345	0.239136	1.2476	0.212178	0.537265
Iigp1	17.5541	0.380275	0.30493	1.24709	0.212366	0.537652
Ccdc77	503.687	-0.208831	0.16747	-1.24698	0.212405	0.537665
1700049G17Rik	271.866	-0.240002	0.192495	-1.24679	0.212474	0.537679
4931440F15Rik	1198.53	-0.263158	0.211071	-1.24677	0.21248	0.537679
1600012H06Rik	110.365	0.270248	0.216858	1.2462	0.212692	0.537779
1700022I11Rik	240.813	-0.286056	0.229505	-1.2464	0.212617	0.537779
Cwf19l2	318.65	-0.224913	0.180477	-1.24621	0.212687	0.537779
Lsg1	899.397	-0.220732	0.177091	-1.24643	0.212607	0.537779
Nos3	58.635	-0.325949	0.261554	-1.2462	0.212691	0.537779
Ccdc11	312.738	-0.292906	0.235119	-1.24577	0.212847	0.537996
Fkbp15	292.81	0.30388	0.243911	1.24586	0.212816	0.537996
Ppt2	195.317	0.292204	0.234594	1.24558	0.21292	0.538093
Ecm1	191.155	0.297665	0.239026	1.24532	0.213013	0.538151
Tagap1	649.915	0.230656	0.185213	1.24536	0.213001	0.538151
Myeov2	779.446	-0.257312	0.206639	-1.24522	0.213049	0.538157
Adprhl2	84.684	0.365514	0.293593	1.24497	0.213143	0.538219
Pcmtd1	95.9687	0.291133	0.233846	1.24498	0.213139	0.538219
Zcchc7	806.803	-0.213113	0.171193	-1.24487	0.213179	0.538222
Aff4	2110.85	-0.217346	0.17463	-1.24461	0.213275	0.538303
Smarca5	631.464	-0.292054	0.234657	-1.2446	0.21328	0.538303
Aldoa	10025.8	-0.281274	0.226346	-1.24267	0.213988	0.53843
Amz2	8561.82	-0.229954	0.185	-1.243	0.213869	0.53843
Ankrd13b	35.5813	0.35178	0.283052	1.24281	0.213937	0.53843
Ccdc58	114.039	0.342125	0.275046	1.24388	0.213542	0.53843
Creb3l4	3566.93	-0.312781	0.251429	-1.24401	0.213496	0.53843
Dlgap4	4182.06	-0.200924	0.161638	-1.24305	0.21385	0.53843
Gm10069	436.09	-0.244259	0.196538	-1.2428	0.21394	0.53843
Htr5b	128.068	-0.267863	0.215548	-1.24271	0.213975	0.53843
Klhl5	412.259	0.257602	0.207258	1.24291	0.213902	0.53843
Mob3a	208.754	0.243193	0.19551	1.24389	0.213539	0.53843
Phospho1	7846.86	-0.253553	0.203922	-1.24339	0.213725	0.53843
Ppp1r3b	18.5325	0.369202	0.296731	1.24423	0.213414	0.53843
Rian	66.1801	0.356413	0.286562	1.24376	0.213589	0.53843
Smpd3	1461.09	-0.223122	0.179523	-1.24286	0.213919	0.53843
Sp4	58.6038	0.342422	0.275498	1.24292	0.213897	0.53843
Spn-ps	1613.75	-0.238335	0.19179	-1.24269	0.213983	0.53843
Tbc1d30	69.7896	-0.291719	0.234637	-1.24328	0.213765	0.53843
Usp48	1167.93	-0.214899	0.172719	-1.24422	0.21342	0.53843
Zbtb42	2413.16	-0.318509	0.256238	-1.24302	0.213862	0.53843
Adipor1	1957.73	-0.226291	0.182142	-1.24239	0.214095	0.538437
Fry	409.804	0.217904	0.17538	1.24247	0.214064	0.538437
Gm3925	7710.65	-0.253848	0.204304	-1.2425	0.214052	0.538437
0610010K14Rik	82.2816	0.287167	0.231249	1.24181	0.214307	0.53849
1700029F12Rik	5914.77	-0.25631	0.206393	-1.24185	0.214292	0.53849
A930007I19Rik	39.4322	0.340937	0.274531	1.24189	0.214278	0.53849
Bcorl1	187.048	-0.252752	0.203477	-1.24217	0.214174	0.53849
Ccdc149	26.829	0.36506	0.294051	1.24148	0.214427	0.53849
Drd4	29.3427	0.37502	0.302056	1.24156	0.214399	0.53849
Rnf181	3056.84	-0.240904	0.194028	-1.2416	0.214385	0.53849
Slc26a7	52.8123	0.324222	0.261024	1.24212	0.214193	0.53849
Snord87	1748.79	0.373937	0.301172	1.24161	0.214382	0.53849
Gm14354	30.6928	-0.35616	0.286975	-1.24108	0.214576	0.53869
Tbc1d1	3167.03	-0.261804	0.210947	-1.24109	0.214571	0.53869
Mxi1	1347.84	-0.20946	0.168793	-1.24093	0.214633	0.538721
Tmem127	2763.96	-0.280009	0.225657	-1.24086	0.214657	0.538721
Hpca	33.4762	0.337871	0.272348	1.24059	0.214758	0.538888
Csrp1	108.052	0.316775	0.255439	1.24012	0.214931	0.538953
Ctnna3	1628.3	-0.225853	0.182089	-1.24035	0.214847	0.538953
Etfdh	376.119	0.245323	0.197813	1.24017	0.214911	0.538953
Lysmd2	18.6324	0.377129	0.304117	1.24008	0.214947	0.538953
Pcgf1	287.002	-0.254267	0.205061	-1.23995	0.214992	0.538953
Smap2	513.127	-0.265385	0.214027	-1.23996	0.21499	0.538953
Kpnb1	5674.42	-0.188297	0.151906	-1.23956	0.215137	0.539141
Ube2h	596.453	-0.297793	0.240239	-1.23957	0.215136	0.539141
Med21	368.111	-0.276731	0.22327	-1.23945	0.21518	0.539163
2410015M20Rik	4594.55	-0.182567	0.147365	-1.23888	0.21539	0.539323
Adam10	277.651	0.30672	0.247588	1.23883	0.215408	0.539323
Card6	407.433	-0.278154	0.224486	-1.23907	0.21532	0.539323
Pmp22	82.74	0.308026	0.248648	1.23881	0.215417	0.539323
Sharpin	131.845	-0.273794	0.220951	-1.23916	0.215286	0.539323
Ahcyl2	1964.97	-0.209404	0.169108	-1.23828	0.215612	0.539594
Dnajb5	345.662	-0.292965	0.236599	-1.23823	0.21563	0.539594
Irgq	82.6874	0.319513	0.258008	1.23839	0.215573	0.539594
Mgea5	2872.27	-0.20326	0.164178	-1.23805	0.215699	0.539681
Pa2g4	1325.5	-0.240956	0.194713	-1.2375	0.215903	0.540105
Cdk12	1259.83	0.22601	0.182655	1.23736	0.215954	0.540112
Prpf4	583.109	-0.219395	0.177318	-1.2373	0.215975	0.540112
Nfatc3	356.431	0.269937	0.218206	1.23707	0.21606	0.540164
Ube2i	1918.54	-0.203042	0.164133	-1.23706	0.216066	0.540164
4922501L14Rik	6062.4	-0.329525	0.26659	-1.23607	0.216431	0.540209
Agtr1a	420.388	-0.327179	0.264604	-1.23649	0.216278	0.540209
Cacnb3	38.7128	0.331151	0.267901	1.23609	0.216424	0.540209
Csnk1g1	1246.79	-0.216561	0.175147	-1.23645	0.216292	0.540209
Daglb	97.3929	0.366675	0.296443	1.23691	0.216119	0.540209
Gpr19	603.791	-0.218924	0.177039	-1.23658	0.216243	0.540209
Nop58	833.007	-0.269238	0.217808	-1.23612	0.216412	0.540209
Pcsk1n	35.4067	0.352248	0.284833	1.23668	0.216205	0.540209
Postn	83.7919	-0.327987	0.265287	-1.23635	0.216328	0.540209
Rp1l1	23.8018	0.361528	0.292428	1.23629	0.216349	0.540209
Ufd1l	2275.21	-0.201392	0.162961	-1.23583	0.216522	0.54035
Dip2b	2146.56	-0.248801	0.201372	-1.23553	0.216633	0.540539
Tia1	320.159	0.304797	0.246721	1.23539	0.216685	0.540583
Amot	113.373	0.289356	0.234294	1.23501	0.216826	0.540704
Atad2	934.875	-0.21305	0.172501	-1.23507	0.216806	0.540704
Krt73	29.2874	0.343617	0.278237	1.23498	0.216838	0.540704
Sept4	1721.34	-0.299666	0.242881	-1.2338	0.217279	0.540713
2310061I04Rik	428.959	-0.261686	0.212193	-1.23325	0.217484	0.540713
A630089N07Rik	177.579	0.372991	0.302481	1.2331	0.217537	0.540713
AI467606	90.379	0.308673	0.250219	1.23361	0.217349	0.540713
Atad2b	415.976	0.226805	0.183889	1.23338	0.217434	0.540713
C6	32.871	-0.335314	0.271751	-1.2339	0.217239	0.540713
Cfp	42.2555	0.379504	0.30737	1.23468	0.216949	0.540713
E2f8	197.829	-0.26271	0.213012	-1.23331	0.217462	0.540713
Fbxo47	179.377	-0.323527	0.262061	-1.23455	0.216999	0.540713
Gm949	193.856	-0.271189	0.219818	-1.2337	0.217316	0.540713
Lmbr1	989.407	-0.206991	0.167838	-1.23328	0.217472	0.540713
Lmf2	509.455	-0.264649	0.214607	-1.23318	0.217509	0.540713
Mdp1	84.5603	0.277277	0.224658	1.23422	0.217122	0.540713
Napa	2531.58	-0.239395	0.193953	-1.23429	0.217094	0.540713
Prkcz	482.335	-0.335616	0.272136	-1.23327	0.217476	0.540713
Sf3a3	1126	-0.297942	0.241392	-1.23427	0.217104	0.540713
Tm9sf1	262.895	0.255055	0.206807	1.2333	0.217465	0.540713
Ttll10	5945.97	-0.258582	0.209716	-1.23301	0.217571	0.540713
Umps	519.374	-0.232074	0.188059	-1.23405	0.217183	0.540713
Zfp958	74.0756	-0.297199	0.240944	-1.23348	0.217396	0.540713
Zfpl1	526.183	0.374669	0.303528	1.23438	0.217061	0.540713
Tmem181c-ps	34.8141	0.345044	0.279885	1.2328	0.217649	0.54082
Gpr157	24.1045	0.355804	0.288744	1.23225	0.217857	0.541251
Zfp318	4958.27	-0.211678	0.171815	-1.23201	0.217945	0.541384
Scai	267.13	0.277628	0.225401	1.23171	0.218058	0.541578
Tlcd2	41.1148	-0.320689	0.260404	-1.23151	0.218134	0.541679
Zbtb41	140.424	0.314844	0.255709	1.23126	0.218226	0.541821
1700120G07Rik	113.318	-0.278413	0.22621	-1.23077	0.218407	0.542023
Fam120c	64.0305	0.321805	0.261468	1.23076	0.218412	0.542023
Fam23a	16.3736	-0.372789	0.302855	-1.23092	0.218354	0.542023
4921511C20Rik	136.821	-0.313561	0.254828	-1.23048	0.218518	0.5422
Mmp25	19.1325	-0.377611	0.306935	-1.23026	0.218599	0.542315
Fam131c	58.1907	0.299278	0.243288	1.23014	0.218645	0.542333
Thbs2	31.3092	0.357289	0.290466	1.23006	0.218676	0.542333
Zfp319	288.882	0.238322	0.193791	1.22979	0.218776	0.542495
Tbc1d5	1401.59	-0.214092	0.174153	-1.22933	0.218948	0.542787
Zyx	169.241	0.273061	0.222129	1.22929	0.218964	0.542787
Mmp2	60.4979	0.35987	0.292852	1.22884	0.21913	0.543114
Sumf2	112.168	0.296542	0.241341	1.22873	0.219175	0.543137
4933405L10Rik	845.731	-0.259357	0.211278	-1.22756	0.219611	0.543208
Agl	196.134	0.240062	0.195428	1.22839	0.2193	0.543208
Col23a1	138.314	-0.328461	0.267446	-1.22814	0.219394	0.543208
Cox19	185.326	0.240948	0.196293	1.22749	0.219637	0.543208
Cpsf7	543.018	0.243586	0.198396	1.22778	0.21953	0.543208
D11Wsu99e	3193.09	-0.193537	0.157739	-1.22695	0.219843	0.543208
Entpd6	2909.72	-0.22077	0.179737	-1.22829	0.219336	0.543208
Exoc2	1345.8	-0.191326	0.155929	-1.227	0.219821	0.543208
Fabp9	18745.8	-0.208819	0.170089	-1.22771	0.219558	0.543208
Gm6194	74.5284	0.291558	0.237424	1.228	0.219446	0.543208
Hoxd8	658.997	-0.257424	0.209802	-1.22699	0.219827	0.543208
Mcm2	79.2411	0.309267	0.251819	1.22813	0.219397	0.543208
Nemf	1202.19	-0.24944	0.203312	-1.22689	0.219866	0.543208
Pi4ka	2988.08	-0.229692	0.187154	-1.22729	0.219713	0.543208
Ppm1a	11438.8	-0.342998	0.279297	-1.22807	0.219419	0.543208
Psen1	5658.45	-0.329497	0.26846	-1.22736	0.219688	0.543208
Rps14	7574.99	-0.338595	0.275943	-1.22705	0.219804	0.543208
Tmcc3	544.486	0.209389	0.170667	1.22688	0.219866	0.543208
Zcchc11	1177.49	-0.200326	0.163241	-1.22718	0.219755	0.543208
1110007C09Rik	53.8231	0.367743	0.300113	1.22535	0.220443	0.544545
1700054N08Rik	2078.9	-0.202712	0.165494	-1.22489	0.220617	0.544648
6430548M08Rik	345.148	0.264653	0.21606	1.22491	0.220611	0.544648
Clasp1	4864.69	-0.292352	0.238696	-1.22479	0.220656	0.544648
Lnx1	37.6727	0.354765	0.289607	1.22499	0.22058	0.544648
Pdzrn3	33.7629	0.333859	0.272621	1.22463	0.220716	0.544648
Rpp21	330.194	0.230813	0.188478	1.22462	0.22072	0.544648
Tbx2	28.2339	0.359569	0.293624	1.22459	0.220729	0.544648
Cyp2j6	32.3533	0.351706	0.287341	1.224	0.220951	0.544797
Dnajb8	14856.6	-0.306756	0.250587	-1.22415	0.220896	0.544797
Rhobtb3	431.337	-0.276687	0.226057	-1.22397	0.220965	0.544797
Snord66	1105.49	0.309515	0.252851	1.2241	0.220915	0.544797
Vars	5920.82	-0.334968	0.273612	-1.22424	0.220861	0.544797
Prss51	1112.41	-0.31791	0.259792	-1.22371	0.221061	0.544947
Kcng2	22.0093	0.372677	0.304582	1.22357	0.221115	0.544995
Dnmt3b	63.0004	0.291976	0.238762	1.22288	0.221377	0.545431
Id2	58.0975	0.304233	0.248801	1.2228	0.221407	0.545431
Nlrp4e	24.0289	-0.349056	0.285487	-1.22267	0.221454	0.545431
Nr4a2	31.2545	-0.337667	0.27614	-1.22281	0.2214	0.545431
Ptplad1	773.729	0.264826	0.216602	1.22264	0.221467	0.545431
Nat8l	16.6372	0.364058	0.29779	1.22253	0.221506	0.545439
9230116N13Rik	16.4403	0.374587	0.306521	1.22206	0.221686	0.545677
Fam196b	203.474	-0.276231	0.226048	-1.222	0.221708	0.545677
Nrcam	69.1643	0.293501	0.240179	1.22201	0.221704	0.545677
8430419L09Rik	776.908	0.243885	0.199612	1.22179	0.221785	0.545782
Syt5	90.2021	-0.273808	0.224169	-1.22143	0.221922	0.546032
Glud1	109.761	0.326844	0.267615	1.22132	0.221964	0.54605
Mrs2	1116.91	-0.196321	0.160758	-1.22122	0.222004	0.546054
Rwdd2b	77.0628	-0.317652	0.260129	-1.22113	0.222036	0.546054
Dnajb7	2735.68	-0.225151	0.184397	-1.22101	0.222083	0.546082
AI837181	860.739	-0.263828	0.216124	-1.22072	0.222191	0.546261
Tnip1	159.022	0.334531	0.274217	1.21995	0.222484	0.546896
Palm2	95.1347	-0.278107	0.228062	-1.21943	0.22268	0.547291
Pnmal1	331.068	0.274576	0.225203	1.21924	0.222754	0.547299
Slain2	7112.72	-0.239448	0.19639	-1.21925	0.222751	0.547299
Eml1	46.0913	0.345505	0.2834	1.21915	0.222789	0.5473
Gabarap	2605.62	-0.249511	0.204697	-1.21893	0.222872	0.547418
4930571K23Rik	27841.6	-0.216034	0.177253	-1.21879	0.222924	0.547458
Dnajc12	50.067	0.309553	0.254163	1.21793	0.223249	0.547739
Fzd3	171.029	0.27535	0.226075	1.21796	0.22324	0.547739
Nhsl1	451.21	0.212067	0.174082	1.2182	0.223149	0.547739
Psmd13	1529.39	-0.208405	0.171112	-1.21794	0.223245	0.547739
Tacc2	101.514	0.274579	0.225443	1.21795	0.223242	0.547739
Zfp386	147.23	-0.305572	0.250866	-1.21807	0.223199	0.547739
Arcn1	1134.16	-0.212487	0.174552	-1.21733	0.223479	0.547932
Ccdc42b	372.953	-0.286475	0.235331	-1.21733	0.223479	0.547932
Lrrc29	1508.05	-0.216499	0.177806	-1.21761	0.22337	0.547932
Pdcd2	59.1563	0.343386	0.282097	1.21726	0.223504	0.547932
Tcf7	70.0746	0.285196	0.234256	1.21746	0.22343	0.547932
Clp1	1205.58	-0.314942	0.258749	-1.21717	0.223539	0.547932
Mphosph9	2128	-0.219807	0.180628	-1.2169	0.223641	0.548095
Acy3	38.3188	-0.315848	0.259616	-1.2166	0.223756	0.548119
Meis1	57.9842	0.313223	0.257456	1.2166	0.223755	0.548119
Rpl37a	1523.17	-0.288704	0.237291	-1.21667	0.223731	0.548119
1700047G03Rik	139.447	-0.31698	0.260653	-1.2161	0.223948	0.548414
Cpt2	1266.39	-0.232989	0.191582	-1.21613	0.223935	0.548414
4930564D02Rik	42.0432	0.318708	0.262208	1.21548	0.224183	0.548474
Blcap	224.064	0.238702	0.196347	1.21572	0.224093	0.548474
Ebpl	31.6642	0.333552	0.274384	1.21564	0.224122	0.548474
Parl	545.479	-0.243227	0.200106	-1.21549	0.224179	0.548474
Pde4c	32.2437	0.338683	0.278598	1.21567	0.224111	0.548474
Wnk2	27.0052	0.351943	0.289493	1.21572	0.22409	0.548474
E230008N13Rik	1561.49	-0.258921	0.213043	-1.21535	0.224234	0.548512
Src	96.4107	0.299148	0.246232	1.2149	0.224403	0.548838
Ndufa7	986.537	0.295542	0.243359	1.21443	0.224585	0.549197
Kcnt2	30.6367	0.352047	0.289925	1.21427	0.224644	0.549255
Bin1	72.4999	0.349152	0.287578	1.21411	0.224705	0.549317
Polq	507.308	0.225105	0.185485	1.2136	0.224899	0.549661
Snf8	813.838	-0.243682	0.2008	-1.21356	0.224916	0.549661
2810417H13Rik	32.8861	-0.338355	0.278879	-1.21327	0.225028	0.54969
Asna1	2310.1	-0.208341	0.171703	-1.21338	0.224983	0.54969
Gm16523	29.9872	0.362207	0.298572	1.21313	0.22508	0.54969
Lrriq4	908.701	-0.26229	0.216217	-1.21308	0.225098	0.54969
Pptc7	1373.72	-0.20145	0.166069	-1.21305	0.225111	0.54969
Tgm2	148.802	0.280562	0.231301	1.21297	0.22514	0.54969
Gm13539	125.524	-0.2765	0.228015	-1.21264	0.225268	0.549875
Gm5347	56.908	-0.344346	0.283975	-1.21259	0.225286	0.549875
Mum1	14323.5	-0.318381	0.262591	-1.21246	0.225336	0.549911
Rspry1	1359.62	-0.248896	0.205325	-1.21221	0.225433	0.550061
Fen1	1637.9	-0.256111	0.211309	-1.21202	0.225504	0.550147
Folh1	142.776	0.254817	0.210269	1.21186	0.225565	0.550181
Osmr	86.251	-0.302983	0.250027	-1.2118	0.225588	0.550181
Atg4b	679.482	-0.235104	0.194047	-1.21158	0.225672	0.550219
Trappc9	1831.55	-0.229011	0.189019	-1.21158	0.225675	0.550219
Usp9y	244.367	-0.246964	0.203906	-1.21117	0.225832	0.550516
Cox7b2	776.443	-0.335857	0.277348	-1.21096	0.225912	0.550624
1110003E01Rik	1042.83	-0.274232	0.226532	-1.21057	0.226062	0.550904
Lrrc59	1946.42	-0.227704	0.18813	-1.21036	0.226141	0.551012
4930430D24Rik	115	-0.260012	0.21484	-1.21026	0.226179	0.551017
Rcbtb2	595.046	0.291988	0.241347	1.20983	0.226345	0.551335
Gstm4	152.77	-0.305828	0.25285	-1.20952	0.226462	0.551447
Penk	3984.72	-0.297783	0.24619	-1.20957	0.226445	0.551447
Adssl1	29.0689	-0.346573	0.286577	-1.20936	0.226526	0.551518
Ghdc	43.3483	0.331675	0.274321	1.20907	0.226634	0.551607
Sumf1	148.345	0.28162	0.23292	1.20909	0.226629	0.551607
Chd7	404.532	-0.269683	0.223096	-1.20882	0.226732	0.55176
Rhoq	33.6253	0.324544	0.268535	1.20857	0.226827	0.551905
4930524B15Rik	595.561	-0.2432	0.201284	-1.20824	0.226955	0.55213
Fdx1	353.096	0.315414	0.261091	1.20806	0.227023	0.552209
Arc	6166.77	-0.254314	0.210581	-1.20768	0.227172	0.552244
C130039O16Rik	48.9157	0.308487	0.255417	1.20778	0.227133	0.552244
Eif3i	1274.47	-0.218956	0.181306	-1.20766	0.227177	0.552244
Pigyl	342.613	-0.27544	0.228078	-1.20766	0.22718	0.552244
1700064M15Rik	273.634	-0.303091	0.251198	-1.20658	0.227593	0.552903
Ptpla	120.798	-0.31259	0.259068	-1.20659	0.22759	0.552903
R3hdm2	357.417	0.216565	0.17947	1.20669	0.22755	0.552903
Tbc1d25	255.763	-0.232667	0.192828	-1.20661	0.227584	0.552903
Gm6682	448.916	-0.214678	0.177951	-1.20639	0.227667	0.552997
Tmc8	18.3373	0.354846	0.294173	1.20625	0.227721	0.553041
Churc1	206.378	-0.245051	0.203175	-1.20611	0.227777	0.553091
Poldip2	3059.77	-0.216265	0.179389	-1.20556	0.227987	0.553428
Rpgrip1l	1054.79	-0.212702	0.176422	-1.20564	0.227955	0.553428
Etd	64.0632	0.359528	0.29831	1.20522	0.22812	0.553665
Igsf10	46.2139	0.348681	0.289371	1.20496	0.228218	0.553813
Itm2c	1199.41	0.255932	0.212414	1.20487	0.228252	0.553813
Zc3h12b	27.7856	0.345304	0.286647	1.20463	0.228345	0.553952
Kbtbd11	440.367	-0.25561	0.212313	-1.20393	0.228617	0.554525
Des	24.5651	0.355176	0.295114	1.20352	0.228774	0.554562
F630110N24Rik	842.692	-0.262643	0.218228	-1.20352	0.228774	0.554562
Fndc5	315.949	0.288404	0.239618	1.2036	0.228744	0.554562
Mtap7d3	430.042	-0.215032	0.178633	-1.20376	0.228682	0.554562
Tbcel	1642.35	-0.195697	0.162627	-1.20335	0.228842	0.554638
Tnfrsf10b	103.789	0.284883	0.236776	1.20317	0.228909	0.554716
Fxyd6	500.579	0.329874	0.274202	1.20303	0.228963	0.55476
2900011O08Rik	370.737	-0.227722	0.189349	-1.20265	0.22911	0.554943
Bri3bp	1193.72	-0.334926	0.278487	-1.20266	0.229108	0.554943
Dnajc10	2303.43	-0.266913	0.22196	-1.20252	0.22916	0.554978
Cep120	4591.29	-0.295514	0.245873	-1.20189	0.229404	0.555013
Cpd	1012.77	-0.211175	0.175711	-1.20183	0.229428	0.555013
Fktn	616.118	-0.220655	0.18358	-1.20196	0.22938	0.555013
Gmip	67.1234	0.284394	0.23654	1.20231	0.229245	0.555013
Pola2	717.229	-0.212421	0.17676	-1.20175	0.22946	0.555013
Spz1	43789.7	-0.245138	0.203952	-1.20194	0.229386	0.555013
Ttc9	817.977	-0.207347	0.172528	-1.20182	0.229434	0.555013
Vamp3	659.046	0.258885	0.215382	1.20198	0.22937	0.555013
Cercam	87.1603	0.321262	0.267412	1.20137	0.229607	0.55511
Mov10	186.746	0.287744	0.239479	1.20154	0.229541	0.55511
Prmt5	611.908	0.246526	0.205232	1.20121	0.22967	0.55511
Synrg	3786.13	-0.297724	0.247858	-1.20119	0.229679	0.55511
Wdr92	430.206	-0.243263	0.202509	-1.20124	0.229657	0.55511
4930524E20Rik	71.3003	-0.293896	0.244796	-1.20058	0.229915	0.55543
Ankrd42	12877.3	-0.341495	0.284433	-1.20062	0.2299	0.55543
C1qtnf3	201.551	0.304383	0.25361	1.2002	0.230061	0.55543
Map3k2	217.366	0.273544	0.227879	1.20039	0.229987	0.55543
Rpn2	6794.4	-0.19475	0.162222	-1.20051	0.229941	0.55543
Snx16	23.908	0.363605	0.302932	1.20029	0.230028	0.55543
Wfs1	27.2736	0.336482	0.280316	1.20037	0.229996	0.55543
Arhgap42	111.173	0.285013	0.23753	1.1999	0.230177	0.555439
Cltc	3829.37	-0.189355	0.157806	-1.19992	0.230169	0.555439
Gls	256.171	0.283733	0.236451	1.19997	0.230153	0.555439
Myh11	115.054	0.301043	0.250906	1.19983	0.230207	0.555439
1700019E19Rik	1668.99	-0.221191	0.184461	-1.19913	0.230479	0.555515
Acr	2042.17	-0.274405	0.228878	-1.19892	0.23056	0.555515
Als2cr11	4285.2	-0.251646	0.209889	-1.19895	0.230547	0.555515
Ccdc41	4332.84	-0.182615	0.152289	-1.19913	0.230476	0.555515
Chid1	1278.21	-0.282765	0.235814	-1.1991	0.230488	0.555515
Gm13446	41.3302	0.313155	0.261088	1.19942	0.230363	0.555515
Tmem44	35.8458	0.343268	0.286269	1.19911	0.230485	0.555515
Usp27x	40.5683	0.318384	0.265545	1.19898	0.230534	0.555515
Utp14a	136.821	-0.257467	0.214646	-1.1995	0.230335	0.555515
Cttnbp2nl	1237.89	-0.29875	0.249219	-1.19875	0.230627	0.555589
Zfp607	174.888	-0.283153	0.236248	-1.19854	0.230706	0.555694
Pex26	194.684	0.286434	0.23902	1.19837	0.230774	0.555772
Jagn1	393.09	-0.308436	0.25751	-1.19776	0.23101	0.556253
Eif3g	3101.72	-0.214552	0.179147	-1.19763	0.231061	0.556291
Unk	175.866	0.25084	0.209463	1.19753	0.231098	0.556295
Acvr2a	517.625	-0.265411	0.221718	-1.19707	0.23128	0.556647
Ttyh2	335.568	0.31745	0.265253	1.19678	0.231392	0.55683
Slc41a3	1372.6	-0.272629	0.227828	-1.19664	0.231447	0.556875
Tsen2	21.61	0.356577	0.298009	1.19653	0.231489	0.556891
Map3k6	89.3923	-0.355659	0.297266	-1.19643	0.231528	0.556898
Tbc1d22b	904.869	-0.303755	0.253932	-1.19621	0.231617	0.557025
Cir1	1215.95	-0.30506	0.255045	-1.1961	0.231656	0.557034
Dclk2	19.0687	0.364305	0.304646	1.19583	0.231763	0.557057
Stk4	943.02	-0.21944	0.183508	-1.1958	0.231773	0.557057
Xylb	65.8757	0.304843	0.254916	1.19586	0.231751	0.557057
Esyt2	867.146	-0.262742	0.219749	-1.19565	0.231835	0.55712
1600012F09Rik	268.504	-0.312152	0.261223	-1.19496	0.232102	0.55718
1700054M17Rik	31.7778	-0.345481	0.289063	-1.19517	0.232019	0.55718
Ccdc66	552.36	-0.219919	0.184048	-1.1949	0.232124	0.55718
Dmbt1	29.4871	-0.363331	0.304073	-1.19488	0.232134	0.55718
Pkib	2665.38	-0.208656	0.174639	-1.19478	0.232171	0.55718
Sephs2	3829.31	-0.232179	0.194223	-1.19542	0.231921	0.55718
Snord73a	1926.89	0.321952	0.269454	1.19483	0.232153	0.55718
Timp3	260.589	0.336047	0.281268	1.19476	0.232182	0.55718
Tmem64	1824.94	-0.255104	0.213438	-1.19522	0.232002	0.55718
Cyth2	2968.7	-0.17712	0.148334	-1.19406	0.232454	0.557747
Cdrt4	5836.4	-0.281795	0.236113	-1.19348	0.232683	0.558209
Mink1	398.229	0.204993	0.17179	1.19328	0.23276	0.558309
4933405D12Rik	44.9591	-0.34856	0.292369	-1.19219	0.233186	0.558518
Bcl2l13	1121.66	-0.196504	0.164762	-1.19265	0.233005	0.558518
Csrnp3	385.998	-0.223434	0.18736	-1.19254	0.23305	0.558518
Fam120b	1593.02	-0.208695	0.175063	-1.19211	0.233217	0.558518
Fbxw7	1283.09	-0.247807	0.207827	-1.19237	0.233116	0.558518
Got1l1	1201.75	-0.235742	0.197715	-1.19233	0.23313	0.558518
Mdh1	355.702	0.292644	0.245425	1.1924	0.233106	0.558518
Sox2ot	49.5097	0.314245	0.263515	1.19251	0.23306	0.558518
Tmem176b	446.912	0.356662	0.299201	1.19205	0.233242	0.558518
Tufm	593.002	-0.297021	0.249131	-1.19223	0.233172	0.558518
Txlna	965.302	0.267992	0.224655	1.19291	0.232906	0.558518
Cyp2c65	26.3724	-0.347941	0.291927	-1.19188	0.233309	0.558591
Ube3b	11978.6	-0.249685	0.209529	-1.19165	0.2334	0.558724
Lins	323.062	-0.270832	0.227311	-1.19146	0.233473	0.558768
Rap2b	77.179	0.295986	0.248432	1.19142	0.23349	0.558768
Gas5	9119.78	0.30618	0.257028	1.19123	0.233561	0.558769
Gtf2a1l	4048.01	-0.262085	0.220029	-1.19114	0.233599	0.558769
Ptgr2	346.925	-0.224788	0.188704	-1.19122	0.233568	0.558769
BC005764	30.8921	0.350453	0.294289	1.19084	0.233715	0.558961
2810422J05Rik	320.889	-0.230728	0.194025	-1.18916	0.234375	0.55931
4930441O14Rik	99.3073	-0.272404	0.229166	-1.18867	0.234569	0.55931
Acaa1b	80.2537	0.330424	0.277784	1.1895	0.234244	0.55931
Atp1b1	184.972	0.284003	0.238719	1.1897	0.234165	0.55931
B3gnt1	117.568	0.300948	0.252946	1.18977	0.234136	0.55931
Ccdc101	3097.23	-0.1945	0.163592	-1.18893	0.234466	0.55931
Cdc123	522.803	-0.202396	0.170168	-1.18939	0.234287	0.55931
D10Wsu102e	280.7	0.219949	0.184872	1.18974	0.23415	0.55931
Dnajb1	10645.6	-0.193595	0.16272	-1.18974	0.234148	0.55931
Gria4	177.861	0.272848	0.229354	1.18964	0.234189	0.55931
Hmcn1	99.353	0.318913	0.268054	1.18974	0.23415	0.55931
Jmjd7	74.6898	0.322583	0.271222	1.18937	0.234295	0.55931
Mrpl14	35.3378	0.364956	0.306878	1.18925	0.23434	0.55931
Pde4a	2066.23	-0.284605	0.239145	-1.19009	0.234009	0.55931
Pdpr	393.523	-0.234005	0.196833	-1.18885	0.234498	0.55931
Pebp1	28399.2	-0.278415	0.234214	-1.18872	0.234551	0.55931
Traf6	75.7569	0.314813	0.26485	1.18865	0.234579	0.55931
Tuba8	4236.35	-0.268564	0.225927	-1.18872	0.23455	0.55931
Xrcc1	1401.16	-0.227072	0.190903	-1.18946	0.234258	0.55931
Zfp938	55.6303	-0.304132	0.255527	-1.19021	0.233962	0.55931
Dclk1	213.585	0.311977	0.262512	1.18843	0.234664	0.559366
Osbp	2697.79	-0.24636	0.207304	-1.1884	0.234675	0.559366
Ms4a7	26.7566	0.344019	0.289601	1.18791	0.23487	0.559746
Dlg5	191.413	0.286459	0.241177	1.18775	0.23493	0.55975
Fam53b	460.389	0.224237	0.18884	1.18745	0.235052	0.55975
Med24	4321.03	-0.278883	0.234838	-1.18755	0.23501	0.55975
Mrpl17	264.642	0.317595	0.267445	1.18752	0.235024	0.55975
Paip2	3943.82	-0.198301	0.16698	-1.18757	0.235002	0.55975
Chchd3	2634.82	-0.195834	0.165005	-1.18684	0.235291	0.559783
D930048N14Rik	28.2346	0.340081	0.286524	1.18692	0.235259	0.559783
Mrpl33	294.852	-0.345932	0.29149	-1.18677	0.235317	0.559783
Mtx3	177.295	0.255206	0.215037	1.1868	0.235305	0.559783
Ncoa6	1340.49	-0.232201	0.195635	-1.18691	0.235264	0.559783
Serpinb9	106.391	0.294661	0.248242	1.18699	0.235232	0.559783
Tom1l2	482.227	0.265072	0.223286	1.18714	0.23517	0.559783
Csnk1g2	32634.1	-0.180687	0.152298	-1.1864	0.235464	0.559957
D15Ertd621e	1260.48	-0.209774	0.176863	-1.18608	0.23559	0.559957
Eef1e1	59.5677	0.339268	0.28599	1.18629	0.235508	0.559957
Fbxl19	826.778	0.247026	0.208235	1.18628	0.235511	0.559957
Galntl6	1014.12	-0.282312	0.238065	-1.18586	0.235679	0.559957
Mtus1	274.44	0.222195	0.187361	1.18592	0.235654	0.559957
Slc39a6	600.169	-0.229547	0.193544	-1.18602	0.235615	0.559957
Ubn1	2318.65	-0.222991	0.188038	-1.18588	0.235669	0.559957
1700110K17Rik	459.748	-0.242125	0.204316	-1.18505	0.235997	0.560038
Ankrd55	335.493	-0.250784	0.211641	-1.18495	0.236037	0.560038
Arhgef19	30.5294	0.355158	0.299688	1.18509	0.235981	0.560038
Chka	1885.8	-0.213474	0.180073	-1.18548	0.235826	0.560038
Mlf1ip	1436.14	-0.252907	0.213388	-1.1852	0.235939	0.560038
Pacrg	5728.22	-0.266656	0.225001	-1.18513	0.235964	0.560038
Polr2i	346.983	0.290365	0.245036	1.18499	0.236022	0.560038
Syap1	258.132	0.232132	0.195875	1.1851	0.235977	0.560038
Zfp605	22.2847	0.342716	0.289074	1.18556	0.235794	0.560038
Col15a1	986.117	0.278927	0.235422	1.18479	0.236099	0.5601
Cenpv	5896.86	-0.23388	0.19742	-1.18468	0.236144	0.560122
Dnajc28	843.56	-0.222895	0.188185	-1.18445	0.236236	0.560169
Rfx6	31.8059	-0.343283	0.289813	-1.1845	0.236216	0.560169
Abcd1	617.073	-0.207613	0.175342	-1.18405	0.236394	0.560315
Csgalnact1	63.096	0.298763	0.252293	1.18419	0.236338	0.560315
Lipe	8469.38	-0.237215	0.200347	-1.18402	0.236405	0.560315
Tmem115	964.366	-0.221347	0.186983	-1.18378	0.236498	0.56045
P2ry12	34.5704	0.33084	0.279565	1.18341	0.236648	0.560719
1700001K19Rik	12273.5	-0.303672	0.256747	-1.18277	0.236902	0.560782
1700030J22Rik	10110.3	-0.245282	0.207323	-1.18309	0.236773	0.560782
Ap3s2	338.125	0.24012	0.202992	1.1829	0.236847	0.560782
Gm8096	329.596	-0.320743	0.271171	-1.18281	0.236886	0.560782
Lama4	148.781	0.284468	0.240488	1.18287	0.236859	0.560782
Mkrn3	30.1111	0.320726	0.271178	1.18271	0.236923	0.560782
Pex5	666.65	0.221869	0.187601	1.18266	0.236943	0.560782
Zbtb46	466.088	-0.317275	0.268283	-1.18261	0.236963	0.560782
Isyna1	5580.34	-0.286048	0.241913	-1.18244	0.23703	0.560856
Psenen	442.845	-0.215666	0.18241	-1.18231	0.237081	0.560891
Fbxo17	72.3988	0.272661	0.230652	1.18213	0.237154	0.560893
Tmem132e	21.1043	-0.339441	0.287132	-1.18218	0.237134	0.560893
Gm5535	22.9716	-0.350325	0.296484	-1.1816	0.237365	0.561121
Manea	201.31	0.227633	0.192655	1.18156	0.237381	0.561121
Mrto4	734.978	-0.232419	0.196711	-1.18152	0.237394	0.561121
Pitpnm1	784.781	-0.243732	0.206275	-1.18159	0.237369	0.561121
Ogfr	453.139	0.24113	0.204121	1.18131	0.23748	0.561238
Rnf103	175.864	0.259787	0.219941	1.18116	0.237538	0.561289
Bloc1s1	329.025	-0.216477	0.183306	-1.18096	0.237619	0.561396
Acp5	66.4048	0.345009	0.292252	1.18052	0.237794	0.561564
Clic1	333.408	0.308402	0.261227	1.18059	0.237766	0.561564
Gm5072	136.191	-0.349156	0.295768	-1.18051	0.237798	0.561564
Adat1	344.462	-0.243533	0.206333	-1.1803	0.237883	0.561648
Wdr44	48.2635	0.298469	0.252889	1.18024	0.237906	0.561648
2810021J22Rik	224.055	-0.232836	0.197316	-1.18002	0.237993	0.561681
Slc12a7	734.921	-0.256113	0.217035	-1.18005	0.237979	0.561681
1700034G24Rik	592.258	-0.296382	0.251313	-1.17934	0.238264	0.561703
Acot13	41.4304	0.317879	0.269476	1.17962	0.238151	0.561703
Ccdc48	22.092	0.345254	0.292949	1.17855	0.238579	0.561703
Cln3	149.719	0.258673	0.21944	1.17879	0.238482	0.561703
E130306D19Rik	277.796	-0.254234	0.215629	-1.17903	0.238385	0.561703
Il9r	36.7363	0.349533	0.296485	1.17892	0.238429	0.561703
Mapt	103.195	0.269721	0.228752	1.17909	0.238361	0.561703
Mfsd1	124.295	0.279238	0.236932	1.17856	0.238574	0.561703
Pappa2	41.997	0.306456	0.25975	1.17981	0.238075	0.561703
Pkd2l1	389.072	0.262869	0.223032	1.17861	0.238552	0.561703
Rbm47	442.904	-0.247091	0.209653	-1.17857	0.238569	0.561703
Sf3b4	670.99	-0.237149	0.201194	-1.17871	0.238513	0.561703
Slc37a4	344.088	-0.340832	0.288974	-1.17946	0.238216	0.561703
Timm44	1133.13	-0.247805	0.210175	-1.17904	0.238382	0.561703
Ubap1	2182.64	-0.234412	0.198852	-1.17883	0.238467	0.561703
Zfp235	24.5941	0.347193	0.294356	1.1795	0.238199	0.561703
Fam13c	206.604	0.258969	0.219872	1.17782	0.238868	0.562212
Mllt3	280.583	-0.227777	0.193376	-1.1779	0.238838	0.562212
Aga	34.1492	0.334821	0.284409	1.17725	0.239095	0.562577
Ptpn3	45.9583	0.304061	0.258267	1.17731	0.239072	0.562577
Slc44a1	121.53	0.318092	0.27025	1.17703	0.239184	0.5627
1700012D01Rik	182.017	-0.244268	0.207597	-1.17665	0.239337	0.562806
Ccdc42	2212.9	-0.296312	0.251815	-1.1767	0.239314	0.562806
Wdr26	2792.47	-0.201788	0.171482	-1.17673	0.239305	0.562806
Pomt2	3342.34	-0.245548	0.208733	-1.17637	0.239446	0.562977
Wwc2	3625.34	-0.285193	0.242463	-1.17623	0.239502	0.563022
2210015D19Rik	240.889	-0.256402	0.218061	-1.17583	0.239663	0.563086
9330020H09Rik	81.2415	0.294577	0.250525	1.17584	0.239659	0.563086
Synpo	256.318	0.253897	0.215935	1.1758	0.239674	0.563086
Zfp516	1732.93	-0.256839	0.218399	-1.17601	0.239592	0.563086
0610037L13Rik	891.117	-0.187713	0.159685	-1.17552	0.239789	0.563272
4933427I22Rik	65.5034	-0.281435	0.239485	-1.17516	0.239929	0.563413
Gm711	3419.26	-0.272594	0.231976	-1.17509	0.239957	0.563413
Mapk7	87.1207	0.289176	0.246056	1.17525	0.239895	0.563413
Fam81a	20.623	-0.355104	0.302271	-1.17479	0.24008	0.563531
Pms2	95.6882	0.266652	0.226966	1.17485	0.240055	0.563531
Pparg	29.3573	-0.334841	0.285124	-1.17437	0.240248	0.563755
Ttc33	160.144	-0.256541	0.218442	-1.17441	0.24023	0.563755
Yif1b	2174.51	0.238198	0.202846	1.17428	0.240284	0.563755
Angpt2	57.5053	-0.319421	0.272048	-1.17414	0.24034	0.563801
Ankrd49	1074.79	-0.265734	0.226451	-1.17348	0.240605	0.563827
Baz1a	3700.72	-0.226854	0.193291	-1.17364	0.240539	0.563827
Dhx33	329.405	0.22381	0.190724	1.17348	0.240605	0.563827
Hmgcr	4270.67	-0.287566	0.244998	-1.17375	0.240496	0.563827
Jrk	1326.19	-0.24746	0.210826	-1.17376	0.24049	0.563827
Rasa1	818.603	-0.267118	0.227556	-1.17386	0.240453	0.563827
Rps3	947.214	0.225281	0.191957	1.1736	0.240553	0.563827
Armcx5	38.5087	0.332392	0.28342	1.17279	0.240881	0.564388
4932429P05Rik	194.274	-0.311181	0.265421	-1.1724	0.241035	0.56458
Hist1h4i	22.4791	0.347489	0.296383	1.17243	0.241023	0.56458
Wdr1	2576.12	-0.191321	0.163257	-1.1719	0.241235	0.564964
Tmem39a	194.2	0.230501	0.196716	1.17175	0.241299	0.565027
Rnf145	332.544	0.260134	0.222031	1.17161	0.241352	0.565067
4931428F04Rik	2074.42	-0.291962	0.249273	-1.17125	0.241497	0.565236
Tjap1	596.289	-0.232689	0.198656	-1.17131	0.241474	0.565236
Tmem130	210.708	-0.247252	0.211128	-1.1711	0.241559	0.565296
Npm3-ps1	269.296	0.286141	0.244374	1.17091	0.241634	0.565387
F13a1	453.412	0.323187	0.276036	1.17081	0.241674	0.565397
Mcm8	110.539	0.270501	0.231076	1.17061	0.241755	0.565435
Tram2	138.312	-0.254528	0.217436	-1.17059	0.241763	0.565435
Prpf6	1385.16	-0.282927	0.241764	-1.17026	0.241895	0.565658
4930415L06Rik	38.0503	-0.328588	0.281014	-1.16929	0.242286	0.565731
5730494N06Rik	265.893	-0.230833	0.197366	-1.16957	0.242173	0.565731
Nes	22.4124	0.356608	0.304904	1.16957	0.242172	0.565731
Pmpca	2136.81	-0.230885	0.197436	-1.16942	0.242236	0.565731
Rab11fip5	9580.85	-0.291389	0.249095	-1.16979	0.242086	0.565731
Scarna2	471.942	0.285978	0.244422	1.17002	0.241993	0.565731
Sco2	76.1115	-0.326654	0.279363	-1.16928	0.24229	0.565731
Slc27a6	97.6695	0.275096	0.235204	1.1696	0.24216	0.565731
Yipf1	667.317	-0.292411	0.25005	-1.16941	0.242238	0.565731
Zrsr1	173.198	0.240097	0.205287	1.16957	0.242176	0.565731
Cldnd2	595.318	-0.244655	0.209257	-1.16916	0.242339	0.565753
Ndufa11	287.136	0.252822	0.216274	1.16899	0.242409	0.565753
Ugdh	40.2988	0.314639	0.269143	1.16904	0.242387	0.565753
Cox5b	854.663	-0.198668	0.16997	-1.16885	0.242466	0.565802
Dnalc4	2256.03	-0.267745	0.229107	-1.16865	0.242547	0.565821
Gpr4	61.6502	-0.315645	0.270091	-1.16866	0.24254	0.565821
1700009P17Rik	1083.13	-0.303241	0.25952	-1.16847	0.242618	0.565902
Asb1	3443.45	-0.247079	0.211499	-1.16823	0.242714	0.565957
Dnajc6	55.394	-0.27938	0.239138	-1.16828	0.242695	0.565957
0610040B10Rik	50.3821	-0.337771	0.289154	-1.16814	0.242752	0.56596
Camkk2	520.562	0.214946	0.184056	1.16783	0.242876	0.566022
Epha2	38.0053	-0.336431	0.28809	-1.1678	0.242887	0.566022
Zcchc8	1894.81	-0.216036	0.184993	-1.16781	0.242884	0.566022
Stil	923.665	-0.193882	0.166041	-1.16767	0.242939	0.566057
Pcdhgb7	19.0619	0.35864	0.307172	1.16755	0.242988	0.566086
Ddx46	3801.07	-0.224482	0.192287	-1.16743	0.243037	0.566116
Hpdl	19.0894	0.353637	0.30299	1.16716	0.243147	0.566213
Sgta	3490.42	-0.258623	0.221586	-1.16715	0.243151	0.566213
4930487H11Rik	27.2852	-0.332032	0.284703	-1.16624	0.243517	0.566932
Lamp2	936.011	0.240452	0.206184	1.1662	0.243533	0.566932
Trafd1	5006.75	-0.2147	0.184125	-1.16606	0.243592	0.566984
Rnf138	6384.8	-0.283732	0.243409	-1.16566	0.243753	0.567243
Rsph3a	874.968	0.194248	0.166651	1.1656	0.243776	0.567243
Eif4e2	1318.31	-0.312079	0.267816	-1.16528	0.243907	0.567379
Srgap3	327.437	0.259552	0.222734	1.1653	0.243897	0.567379
Zfp90	47.4163	0.319084	0.273853	1.16516	0.243952	0.567399
Gps1	2477.55	-0.277527	0.238251	-1.16485	0.244079	0.567609
Sorbs2	110.372	0.285876	0.245458	1.16466	0.244156	0.567619
Zfp612	317.954	0.294755	0.253082	1.16466	0.244156	0.567619
Speer4e	416.856	-0.349824	0.30047	-1.16426	0.24432	0.567829
Zc3h13	274.338	0.220735	0.189588	1.16429	0.244306	0.567829
Cdk5rap3	2896.6	-0.234842	0.201763	-1.16395	0.244445	0.567866
Map2k2	2544.2	-0.214946	0.184661	-1.164	0.244423	0.567866
Phf21b	52.356	0.332293	0.285481	1.16398	0.244432	0.567866
Mapk15	1084.16	0.256168	0.220137	1.16368	0.244555	0.567952
Nvl	568.402	-0.249358	0.214283	-1.16369	0.244551	0.567952
4930519H02Rik	323.563	-0.230091	0.19775	-1.16355	0.244608	0.56799
Cgrrf1	847.51	-0.217179	0.186715	-1.16316	0.244764	0.568164
Dock7	754.915	-0.204648	0.175952	-1.16309	0.244793	0.568164
Mgst3	120.613	0.269148	0.231393	1.16317	0.244762	0.568164
A130077B15Rik	409.56	0.275148	0.236598	1.16293	0.244857	0.568229
0610011F06Rik	428.709	0.247733	0.213083	1.16261	0.244987	0.568446
Itgb2	104.294	0.283255	0.243737	1.16214	0.24518	0.56851
Max	140.983	0.232803	0.200314	1.16219	0.245159	0.56851
Nbeal1	420.112	0.225303	0.193888	1.16203	0.245224	0.56851
Nmt2	892.325	-0.300456	0.258567	-1.162	0.245234	0.56851
St3gal1	90.9626	0.283019	0.243483	1.16238	0.245083	0.56851
Supv3l1	461.062	-0.227468	0.195752	-1.16202	0.245226	0.56851
Lama3	62.5565	0.273491	0.23538	1.16191	0.245272	0.568514
Rangap1	14527.2	-0.341615	0.294054	-1.16174	0.24534	0.568586
Gm5936	53.6199	-0.356279	0.306796	-1.16129	0.245525	0.568845
Zfp142	245.133	0.221229	0.190492	1.16135	0.245498	0.568845
Ccdc105	1700.06	-0.244621	0.210746	-1.16074	0.245749	0.568945
Kbtbd3	206.743	-0.303179	0.261196	-1.16073	0.245751	0.568945
Pxmp4	24.1806	0.341499	0.294186	1.16082	0.245713	0.568945
Surf1	128.238	0.233251	0.200898	1.16104	0.245624	0.568945
Tnnt2	60.5662	0.354295	0.305212	1.16082	0.245717	0.568945
Fam45a	1461.56	-0.248397	0.214055	-1.16044	0.245871	0.569139
Ppil1	53.7306	0.292119	0.251801	1.16012	0.246	0.569269
Rapgef6	1490.23	-0.19413	0.167333	-1.16014	0.245993	0.569269
Metrnl	72.3704	-0.302737	0.260999	-1.15991	0.246084	0.569377
Cdc37	939.99	-0.226325	0.195198	-1.15946	0.246267	0.569487
Cpeb4	816.511	-0.203479	0.175489	-1.15949	0.246255	0.569487
Mill2	19.6244	0.348587	0.300652	1.15944	0.246277	0.569487
Rom1	155.475	0.274184	0.236459	1.15954	0.246235	0.569487
1700120E14Rik	313.463	-0.235665	0.203382	-1.15873	0.246567	0.570071
A330076C08Rik	40.9938	-0.275193	0.23752	-1.15861	0.246616	0.570079
Slc25a23	67.8665	0.306428	0.264497	1.15853	0.246647	0.570079
Xylt1	33	0.321724	0.277719	1.15845	0.24668	0.570079
6530401N04Rik	85.3942	0.29589	0.255585	1.1577	0.246988	0.570182
Cnga3	84.0371	0.280986	0.242712	1.15769	0.24699	0.570182
Dhodh	68.4578	0.301094	0.260139	1.15744	0.247093	0.570182
Gm128	9301.86	-0.194651	0.168074	-1.15813	0.246812	0.570182
Gm4349	19.4501	-0.338826	0.29265	-1.15778	0.246952	0.570182
Grm4	23.1736	0.351175	0.303252	1.15803	0.246851	0.570182
Hnf1b	262.001	-0.280529	0.242329	-1.15764	0.247013	0.570182
Mterfd1	712.21	-0.278469	0.240601	-1.15739	0.247114	0.570182
Phf17	416.403	0.257183	0.222217	1.15735	0.247128	0.570182
Rapgef3	167.393	0.30788	0.265914	1.15782	0.246938	0.570182
Tusc3	1122.15	-0.263149	0.227336	-1.15753	0.247056	0.570182
9930013L23Rik	630.325	-0.260797	0.225453	-1.15677	0.247367	0.570565
Zbtb40	900.797	-0.237472	0.205273	-1.15686	0.24733	0.570565
Smek2	1749.87	-0.200821	0.173621	-1.15666	0.247409	0.570578
Acvr1	56.527	0.301934	0.261081	1.15648	0.247486	0.570622
Asrgl1	18708.9	-0.226923	0.196262	-1.15623	0.247589	0.570622
Ctnnd2	117.484	-0.277929	0.240335	-1.15643	0.247507	0.570622
Jdp2	19.6233	0.346076	0.299316	1.15622	0.24759	0.570622
Prdm6	39.7842	-0.327055	0.282878	-1.15617	0.247612	0.570622
AK129341	3326.58	-0.270839	0.234332	-1.15579	0.247767	0.570895
Atxn7l1	857.736	-0.230784	0.199743	-1.15541	0.247925	0.571128
Fam164b	76.3153	-0.296507	0.256655	-1.15527	0.247978	0.571128
Mdk	55.4751	0.317929	0.275197	1.15528	0.247976	0.571128
Gm9776	18.1465	-0.339734	0.294116	-1.1551	0.248049	0.571207
Celf2	218.951	0.261298	0.226301	1.15465	0.248234	0.571428
Ell3	118.372	0.31285	0.270939	1.15469	0.248218	0.571428
Slc39a3	1211.18	-0.216123	0.187185	-1.1546	0.248255	0.571428
Gng12	239.002	0.246386	0.213425	1.15444	0.24832	0.571493
Tsks	26594.4	-0.272568	0.236145	-1.15424	0.248401	0.571594
Peg10	623.019	0.207452	0.179759	1.15406	0.248477	0.571685
Rabep2	768.345	0.284808	0.246819	1.15392	0.248534	0.571731
Dync1h1	28207.1	-0.240923	0.208806	-1.15381	0.248579	0.571749
B930007M17Rik	425.345	-0.215221	0.186546	-1.15372	0.248615	0.57175
Brap	10119.5	-0.265261	0.229947	-1.15357	0.248676	0.5718
Ccdc164	4640.44	-0.315837	0.273852	-1.15331	0.248783	0.5718
Dst	6183.62	-0.251994	0.218499	-1.15329	0.24879	0.5718
Emilin2	1179.37	-0.263803	0.228717	-1.1534	0.248745	0.5718
Tusc1	285.296	-0.266515	0.231106	-1.15322	0.248821	0.5718
2310003H01Rik	2798.63	-0.252165	0.218706	-1.15299	0.248916	0.571933
Anks4b	44.1881	-0.322257	0.27958	-1.15265	0.249056	0.572118
Fam195b	2289.76	-0.236524	0.205207	-1.15261	0.24907	0.572118
1700028I16Rik	399.425	-0.304159	0.264123	-1.15158	0.249493	0.572509
4921510H08Rik	6842.53	-0.221332	0.192163	-1.15179	0.249406	0.572509
Casp3	17.4279	0.347543	0.3018	1.15157	0.249498	0.572509
Elac1	88.1984	0.25336	0.219953	1.15188	0.249369	0.572509
Gm6890	80.6524	-0.315769	0.274184	-1.15167	0.249457	0.572509
Med9	1129.9	-0.202996	0.176249	-1.15176	0.249419	0.572509
Rsf1	1093.37	-0.222321	0.193051	-1.15162	0.249478	0.572509
1700012L04Rik	168.801	-0.260912	0.226661	-1.15111	0.249685	0.572645
4930470H14Rik	455.006	0.21361	0.185689	1.15036	0.249994	0.572645
Baz2b	1258.2	-0.240036	0.208621	-1.15058	0.249904	0.572645
Ccdc32	120.44	0.239062	0.207738	1.15079	0.24982	0.572645
Ciapin1	4425.55	-0.274015	0.238219	-1.15026	0.250036	0.572645
Depdc5	1116.16	-0.244655	0.212787	-1.14977	0.25024	0.572645
Eps15l1	230.513	0.213024	0.185256	1.14989	0.250189	0.572645
Fbxl7	20.3978	0.347501	0.302232	1.14978	0.250234	0.572645
Gm872	106.542	-0.256962	0.223496	-1.14974	0.250252	0.572645
H2-Ke2	652.426	-0.230654	0.200354	-1.15123	0.249637	0.572645
Mblac2	60.4111	0.333751	0.290154	1.15026	0.250039	0.572645
Mmd	23.7528	0.329889	0.28667	1.15076	0.249829	0.572645
Pi15	33.4422	0.341703	0.297093	1.15015	0.25008	0.572645
Prr5l	25.0406	-0.325785	0.282973	-1.1513	0.249611	0.572645
Pum2	1186.47	-0.190834	0.165943	-1.15	0.250145	0.572645
Rabep1	780.47	0.206983	0.179859	1.15081	0.249812	0.572645
Smurf2	1432.35	-0.200956	0.174711	-1.15022	0.250054	0.572645
Tpd52	120.87	0.260365	0.226458	1.14973	0.250256	0.572645
Wdr33	3211.74	-0.237047	0.206087	-1.15023	0.25005	0.572645
4930588N13Rik	815.378	-0.260172	0.226319	-1.14958	0.250317	0.572699
Zranb2	1009.3	-0.197161	0.171541	-1.14935	0.25041	0.572828
Anxa7	382.785	0.221391	0.192687	1.14897	0.250569	0.572856
Igfbp4	261.196	0.291312	0.253489	1.14921	0.250469	0.572856
Nat9	2152.98	-0.308569	0.26852	-1.14914	0.250497	0.572856
Tceanc	29.9323	0.338222	0.294355	1.14903	0.250545	0.572856
Ormdl2	433.096	-0.251278	0.218763	-1.14863	0.250709	0.573032
Poll	3800.68	-0.283634	0.246939	-1.1486	0.25072	0.573032
1300010F03Rik	1122.38	0.241889	0.210663	1.14823	0.250875	0.573089
Ampd1	23.2946	-0.335532	0.292229	-1.14818	0.250894	0.573089
Fpgs	575.925	-0.234148	0.203945	-1.1481	0.250929	0.573089
Nfatc4	16.5815	0.348254	0.303287	1.14826	0.25086	0.573089
Sdc1	177.083	0.339155	0.295359	1.14828	0.250852	0.573089
1810044D09Rik	878.202	-0.234218	0.204032	-1.14795	0.250989	0.573142
Mex3d	3664.79	-0.26462	0.230541	-1.14782	0.251043	0.573181
Gm9112	137.367	0.26821	0.233716	1.14759	0.251137	0.573313
Cisd1	294.439	0.302524	0.263755	1.14699	0.251385	0.573323
Cldn26	135.423	0.341811	0.297979	1.1471	0.251341	0.573323
Hira	145.971	0.236503	0.206159	1.14719	0.251305	0.573323
Mfsd6l	341.005	-0.227518	0.198347	-1.14707	0.251354	0.573323
Mthfd1	128.414	0.256689	0.2238	1.14696	0.2514	0.573323
Pgm5	24.0834	0.325472	0.283729	1.14712	0.251332	0.573323
Plekha7	179.229	0.296283	0.25822	1.14741	0.251213	0.573323
Cntn1	241.912	-0.294806	0.257073	-1.14678	0.251473	0.573405
0610009B14Rik	92.6941	-0.283263	0.247145	-1.14614	0.251737	0.573514
2310039H08Rik	267.589	0.285063	0.248718	1.14613	0.251742	0.573514
4921536K21Rik	2850.25	-0.234873	0.204985	-1.1458	0.251877	0.573514
Casp7	19.3238	0.350057	0.305491	1.14588	0.251844	0.573514
Dagla	30.53	0.330037	0.287996	1.14598	0.251804	0.573514
Dcaf5	6056.53	-0.237878	0.207502	-1.14639	0.251633	0.573514
Fbxo32	32.4445	0.335449	0.292669	1.14617	0.251724	0.573514
Olfr19	19.7028	0.351068	0.306403	1.14577	0.251889	0.573514
Rps15a	984.528	-0.196509	0.17139	-1.14656	0.251563	0.573514
Uba5	148.64	0.234618	0.20472	1.14604	0.251777	0.573514
4930519F24Rik	47.8025	-0.330101	0.288185	-1.14545	0.252023	0.573648
Lgals3bp	177.045	0.281048	0.245379	1.14536	0.252059	0.573648
Rbm17	78.3607	0.283992	0.247921	1.14549	0.252004	0.573648
Podxl2	137.68	0.290296	0.253569	1.14484	0.252276	0.574032
Psg19	40.8881	-0.3344	0.292131	-1.14469	0.252336	0.574032
Vmn2r6	24.6733	-0.349432	0.305264	-1.14469	0.252338	0.574032
Pcdhgb4	20.2983	0.337062	0.294497	1.14454	0.252401	0.574092
Ddit4l	280.908	-0.260388	0.22761	-1.14401	0.252619	0.574348
Mtmr12	1641.04	-0.236171	0.206443	-1.144	0.252624	0.574348
Pmel	413.681	-0.250293	0.218767	-1.14411	0.252578	0.574348
Tfap4	19.9585	0.335542	0.29335	1.14383	0.252695	0.574424
Cldn12	97.4111	0.286952	0.250895	1.14372	0.252742	0.574446
Vgf	29.8818	0.337146	0.294827	1.14354	0.252814	0.574528
Pfdn4	84.1453	0.25628	0.224167	1.14325	0.252933	0.574713
Gan	151.582	-0.236654	0.207097	-1.14272	0.253154	0.57485
Hist1h4a	37.7605	0.3404	0.297874	1.14277	0.253136	0.57485
Lzts1	150.865	0.297348	0.260151	1.14298	0.253046	0.57485
Pdlim2	40.7443	0.321025	0.280899	1.14285	0.253102	0.57485
Rgs12	2703.03	-0.230268	0.201519	-1.14266	0.253178	0.57485
Upf3a	6077.06	-0.205053	0.179477	-1.14251	0.253243	0.574915
1200009I06Rik	77.7191	-0.290774	0.254639	-1.14191	0.253493	0.575062
2310067B10Rik	2733.33	-0.233239	0.204194	-1.14224	0.253354	0.575062
Celsr1	33.4893	0.324306	0.283996	1.14194	0.253479	0.575062
Fam54a	244.567	-0.268012	0.234684	-1.14201	0.25345	0.575062
Taf12	594.389	-0.229619	0.201084	-1.14191	0.253493	0.575062
Slfn5	103.113	0.270147	0.236652	1.14154	0.253647	0.5753
Xylt2	109.525	0.337879	0.296002	1.14148	0.253672	0.5753
Hsf2bp	972.357	-0.208746	0.182892	-1.14136	0.253721	0.575327
Mast4	598.334	0.198811	0.174206	1.14124	0.253769	0.575354
Nipal2	20.0162	0.338654	0.296893	1.14066	0.254011	0.575818
2310003F16Rik	371.806	-0.271076	0.23785	-1.13969	0.254415	0.576145
Gm4251	21.6271	0.339038	0.297371	1.14012	0.254237	0.576145
Mybpc1	39.2126	0.296182	0.25981	1.13999	0.254289	0.576145
Nacad	39.3835	-0.316786	0.277839	-1.14018	0.254211	0.576145
Stxbp5l	192.261	0.246697	0.21646	1.13969	0.254414	0.576145
Tagln2	57.1948	0.334621	0.293562	1.13986	0.254343	0.576145
Zfp956	3603.2	-0.226095	0.19837	-1.13976	0.254386	0.576145
Atp8b2	651.668	0.314418	0.276062	1.13894	0.254728	0.576351
Dok3	48.3429	0.293579	0.257746	1.13902	0.254693	0.576351
Gmppb	537.052	-0.254159	0.223114	-1.13914	0.254644	0.576351
Oxsr1	232.658	0.222839	0.195649	1.13897	0.254715	0.576351
Pla2g6	6298.29	-0.221997	0.194847	-1.13934	0.254561	0.576351
Rnaseh1	104.015	0.259124	0.227481	1.1391	0.25466	0.576351
1700020O03Rik	1133.35	-0.236707	0.207883	-1.13865	0.254848	0.576407
Pafah2	1126.05	-0.227076	0.199432	-1.13862	0.254863	0.576407
Snrnp200	5968.27	-0.221178	0.194251	-1.13862	0.254864	0.576407
Arpc2	1327.75	-0.219229	0.192605	-1.13823	0.255024	0.576667
Ckb	48.5803	-0.331828	0.29157	-1.13807	0.25509	0.576667
Hic1	35.2269	0.320781	0.281857	1.1381	0.255079	0.576667
Arl4a	8715.19	-0.265512	0.233335	-1.1379	0.255163	0.576733
Cul1	2100.01	-0.193569	0.170122	-1.13783	0.255193	0.576733
4931440L10Rik	970.237	-0.212258	0.186592	-1.13755	0.255309	0.57691
Uba6	177.215	0.272592	0.2397	1.13722	0.255446	0.577136
2010107G23Rik	61.3649	0.325524	0.28646	1.13637	0.255802	0.577659
Dis3l2	648.193	-0.260253	0.228994	-1.1365	0.255746	0.577659
Fam46b	1045.02	-0.228412	0.201011	-1.13631	0.255826	0.577659
Mycbp	530.591	-0.221343	0.194775	-1.1364	0.255788	0.577659
P2ry13	37.5397	0.309429	0.272401	1.13593	0.255985	0.577852
Usp46	702.664	-0.184759	0.162642	-1.13598	0.255963	0.577852
Msr1	369.643	-0.246399	0.216978	-1.1356	0.256125	0.578
Rabgap1l	1902.55	-0.176168	0.155122	-1.13567	0.256093	0.578
Sh3rf1	134.998	0.23874	0.210285	1.13532	0.256242	0.578152
Slc45a3	298.252	0.342221	0.301471	1.13517	0.256304	0.578152
Tmem179	44.565	0.341643	0.300961	1.13518	0.256301	0.578152
Mtmr1	200.069	0.262152	0.231117	1.13428	0.256676	0.578906
Alyref2	33.0533	0.321	0.283043	1.1341	0.256752	0.578994
E130112N10Rik	46.5838	0.281266	0.248048	1.13392	0.256829	0.578999
Gria1	60.6873	-0.310898	0.274175	-1.13394	0.25682	0.578999
4930502A04Rik	40.923	-0.335743	0.296173	-1.1336	0.256961	0.579061
Acp1	589.501	-0.222805	0.196576	-1.13343	0.257034	0.579061
Atf4	552.677	0.246259	0.217337	1.13307	0.257185	0.579061
Dnajc18	2777.76	-0.232096	0.204758	-1.13351	0.257	0.579061
Jmjd4	164.089	0.258953	0.228544	1.13306	0.257191	0.579061
Rrp15	140.925	-0.226812	0.200052	-1.13377	0.256893	0.579061
Sfswap	645.334	0.227668	0.200917	1.13315	0.257153	0.579061
Sohlh2	125.396	0.241268	0.212935	1.13306	0.25719	0.579061
Usp40	411.238	0.199995	0.176478	1.13326	0.257105	0.579061
A630095N17Rik	92.0254	0.245864	0.217117	1.1324	0.257464	0.579341
Dyrk4	1033.7	-0.288034	0.254317	-1.13258	0.257392	0.579341
Maob	34.4142	0.336753	0.297373	1.13243	0.257455	0.579341
Zmat3	597.457	-0.206116	0.181987	-1.13259	0.257388	0.579341
Vsig10	348.047	0.271082	0.239495	1.13189	0.257682	0.579746
Ddx55	93.6456	0.318492	0.281495	1.13143	0.257873	0.579801
Gmpr	93.8672	0.248363	0.219568	1.13114	0.257995	0.579801
Iqcg	2257.27	-0.179649	0.158781	-1.13143	0.257876	0.579801
Ntan1	236.01	-0.203266	0.179681	-1.13126	0.257946	0.579801
Pard6a	1250.12	-0.271058	0.239622	-1.13119	0.257975	0.579801
Pkn3	66.7971	0.292575	0.258659	1.13112	0.258004	0.579801
Rapgef1	3778.98	-0.313958	0.277555	-1.13116	0.25799	0.579801
Tfip11	1419.97	-0.259378	0.229288	-1.13123	0.257958	0.579801
Serinc5	224.176	0.261005	0.230779	1.13097	0.258066	0.579857
Fitm2	84.9548	0.292369	0.258544	1.13083	0.258127	0.579911
Dclre1b	126.182	-0.227566	0.201304	-1.13046	0.258281	0.579935
Gm10639	18.6664	0.347302	0.307262	1.13031	0.258345	0.579935
Mme	141.94	0.281621	0.249169	1.13024	0.258374	0.579935
Nom1	253.223	0.226993	0.200845	1.13019	0.258396	0.579935
Sec14l2	124.156	0.255957	0.226447	1.13031	0.258344	0.579935
Slc9a2	103.386	0.336244	0.297452	1.13042	0.258301	0.579935
Wdr6	444.328	0.219132	0.193891	1.13018	0.258399	0.579935
Plekha3	1044.71	-0.260775	0.230785	-1.12995	0.258499	0.580076
Prss54	1937.5	-0.222872	0.197344	-1.12936	0.258747	0.580548
Hemgn	1939.13	-0.225604	0.199793	-1.12918	0.25882	0.580628
Rps5	2000.79	-0.236263	0.209277	-1.12895	0.258919	0.580767
2310016M24Rik	111.955	0.309939	0.274732	1.12815	0.259255	0.580795
Adat3	149.44	-0.246061	0.218024	-1.1286	0.259068	0.580795
Arhgdig	47.6031	0.315061	0.279458	1.1274	0.259575	0.580795
Avl9	259.551	0.238324	0.211294	1.12792	0.259352	0.580795
Cdk13	1655.99	-0.228763	0.202686	-1.12866	0.259042	0.580795
Ctsk	24.2693	0.336725	0.298552	1.12786	0.259379	0.580795
Dnajc22	27.1851	0.32943	0.292134	1.12767	0.259459	0.580795
Flnb	2468.6	0.224634	0.199249	1.1274	0.259573	0.580795
Has3	20.4201	-0.332346	0.294673	-1.12785	0.259385	0.580795
Il17ra	98.04	0.308749	0.27368	1.12814	0.259261	0.580795
Itpk1	1288.93	-0.258561	0.229183	-1.12819	0.259241	0.580795
Ksr2	206.688	-0.262966	0.233265	-1.12733	0.259603	0.580795
Ndufa13	2423.34	0.176803	0.156632	1.12878	0.258989	0.580795
Prkar2b	134.473	-0.24538	0.21753	-1.12803	0.259308	0.580795
Raver2	54.6894	0.286784	0.25435	1.12752	0.259524	0.580795
Rpl22	736.523	-0.220049	0.195143	-1.12763	0.259476	0.580795
Slitrk2	25.1188	-0.33402	0.296031	-1.12833	0.259181	0.580795
Unc13d	258.335	0.256051	0.226884	1.12855	0.259086	0.580795
C2cd2	245.593	-0.236784	0.21013	-1.12685	0.259807	0.580824
Cln6	394.284	-0.285784	0.253643	-1.12672	0.259862	0.580824
Col24a1	79.7115	0.282583	0.250787	1.12678	0.259834	0.580824
Efna5	27.3113	0.316854	0.281145	1.12701	0.259738	0.580824
Fbxl4	75.6838	0.266103	0.236136	1.1269	0.259783	0.580824
Gpatch8	570.41	0.205154	0.182067	1.12681	0.259825	0.580824
Ier3ip1	267.149	-0.226703	0.201213	-1.12668	0.259878	0.580824
1700008I05Rik	844.749	-0.265635	0.235825	-1.12641	0.259994	0.580882
2410002O22Rik	129.259	0.276271	0.245463	1.12551	0.260373	0.580882
Adam17	415.521	0.216148	0.19202	1.12565	0.260312	0.580882
C630004H02Rik	21.6905	0.327585	0.291133	1.12521	0.260501	0.580882
C7	1062.81	0.233356	0.207226	1.1261	0.260125	0.580882
Chrnb4	20.0165	0.32877	0.291969	1.12605	0.260146	0.580882
Clec18a	20.3076	-0.335785	0.29819	-1.12608	0.260133	0.580882
Gars	990.241	-0.291202	0.258784	-1.12527	0.260475	0.580882
Glcci1	1829.29	-0.185359	0.164627	-1.12593	0.260195	0.580882
Gm10033	24.8324	0.341631	0.303601	1.12526	0.260477	0.580882
Gsdmc4	20.7851	-0.333849	0.296692	-1.12524	0.260488	0.580882
Iqcb1	412.4	0.197457	0.175437	1.12552	0.26037	0.580882
Psmg4	48.0745	0.341082	0.303064	1.12545	0.2604	0.580882
Sft2d3	60.4633	0.314864	0.279601	1.12612	0.260116	0.580882
Tbc1d8	309.417	0.263323	0.23387	1.12594	0.260192	0.580882
Uxs1	221.485	0.321263	0.285432	1.12553	0.260363	0.580882
1700028K03Rik	109.642	-0.313073	0.27835	-1.12475	0.260697	0.581108
Adprh	473.668	0.278704	0.247821	1.12462	0.260752	0.581108
Id3	16.5187	0.338781	0.301209	1.12474	0.260701	0.581108
Rnaseh2c	207.695	0.227868	0.202617	1.12462	0.260749	0.581108
Bod1l	763.146	0.195381	0.173798	1.12419	0.260935	0.581266
Rps27a	984.947	0.210387	0.187138	1.12423	0.260914	0.581266
Zfp868	216.662	-0.221857	0.197329	-1.1243	0.260886	0.581266
Hmgxb4	146.432	-0.235433	0.209472	-1.12393	0.261041	0.581419
1700018L02Rik	371.311	-0.278058	0.247624	-1.1229	0.26148	0.581438
Alas1	2302.25	-0.244845	0.217936	-1.12347	0.261238	0.581438
Ankrd45	984.593	-0.19419	0.172949	-1.12281	0.261516	0.581438
Cwc15	700.642	-0.193592	0.172397	-1.12294	0.261462	0.581438
Cycs	312.062	-0.216574	0.19273	-1.12372	0.261132	0.581438
Enox2	22.4969	0.325961	0.290233	1.1231	0.261395	0.581438
Gm4297	20.0529	-0.333794	0.297174	-1.12323	0.26134	0.581438
Nhlrc3	43.4592	0.286637	0.255169	1.12332	0.261302	0.581438
Ppapdc2	514.474	-0.278922	0.248443	-1.12268	0.261573	0.581438
Rab40c	283.386	0.243783	0.217136	1.12272	0.261557	0.581438
Rasal1	136.249	-0.25078	0.223154	-1.1238	0.261099	0.581438
Slc28a2	17.141	-0.337611	0.300591	-1.12316	0.261371	0.581438
Trim54	213.05	0.265787	0.236583	1.12344	0.261249	0.581438
Zfp219	1486.73	0.324055	0.288501	1.12324	0.261338	0.581438
Hsf5	6683.69	-0.180938	0.161179	-1.12259	0.26161	0.581439
Cbx4	88.3321	0.283684	0.25281	1.12213	0.261809	0.581632
Commd10	141.503	0.24669	0.219834	1.12217	0.261791	0.581632
Heatr2	862.334	-0.263223	0.234558	-1.12221	0.261773	0.581632
Ankrd37	70.3298	-0.330062	0.294262	-1.12166	0.262007	0.581732
Dvl2	329.956	0.217587	0.194021	1.12146	0.262091	0.581732
Nedd9	125.249	0.253625	0.226156	1.12146	0.262093	0.581732
Polr2h	47.2178	0.299883	0.267327	1.12178	0.261954	0.581732
Ptprc	54.5131	0.309868	0.276289	1.12154	0.262059	0.581732
Rbpms2	32.6988	0.328186	0.292654	1.12141	0.262112	0.581732
Tfeb	63.7455	0.263792	0.235233	1.1214	0.262116	0.581732
Gm19757	72.3336	0.284092	0.253388	1.12117	0.262214	0.581784
Naalad2	527.418	-0.226269	0.201804	-1.12123	0.262189	0.581784
Art3	4233.52	-0.227202	0.202695	-1.1209	0.262329	0.581789
Fam179a	86.5427	-0.251543	0.224443	-1.12074	0.262397	0.581789
Magi1	167.881	0.224413	0.20023	1.12078	0.262384	0.581789
Pkmyt1	713.417	-0.231751	0.20677	-1.12081	0.262369	0.581789
Ppargc1b	25.424	0.336861	0.300573	1.12073	0.262403	0.581789
Bcr	624.862	0.222925	0.198937	1.12058	0.262467	0.581847
BC022687	6774.36	-0.305431	0.27268	-1.12011	0.262667	0.581966
Ccdc123	4572.43	-0.300787	0.268601	-1.11983	0.262788	0.581966
Ccdc136	71335.6	-0.310345	0.277106	-1.11995	0.262734	0.581966
Ckap4	3902.8	-0.25052	0.223739	-1.1197	0.262842	0.581966
D230025D16Rik	101.305	0.242802	0.216865	1.1196	0.262885	0.581966
E2f6	142.658	0.257228	0.229705	1.11982	0.262791	0.581966
Phactr1	836.757	0.228023	0.203583	1.12005	0.262691	0.581966
Rcbtb1	81.3756	0.270838	0.241911	1.11958	0.262895	0.581966
Ric8	524.801	0.194315	0.173527	1.11979	0.262801	0.581966
Rprml	24.7025	-0.329577	0.294319	-1.11979	0.262801	0.581966
Rere	562.209	0.213482	0.190708	1.11942	0.262961	0.582031
Zfp574	6820.08	-0.23281	0.20799	-1.11933	0.263	0.582034
4933412E12Rik	435.566	-0.19814	0.177068	-1.11901	0.263137	0.582254
1810008A18Rik	205.74	0.212648	0.190107	1.11857	0.263322	0.582534
2310028H24Rik	628.423	-0.220241	0.196919	-1.11844	0.263381	0.582534
A730017L22Rik	48.2672	0.334349	0.29895	1.11841	0.263391	0.582534
Gys1	30.726	0.314722	0.281414	1.11836	0.263413	0.582534
Taf3	291.026	-0.253778	0.226985	-1.11804	0.263551	0.582755
Prkce	107.044	0.252981	0.226301	1.11789	0.263613	0.58281
Fyco1	3822.41	-0.231003	0.206671	-1.11773	0.263683	0.582881
Decr1	94.3036	-0.288566	0.258201	-1.1176	0.263737	0.582919
St8sia4	19.2425	0.326748	0.292419	1.1174	0.263824	0.583028
Csnk2a1	223.017	0.22197	0.198676	1.11724	0.26389	0.583044
Hpcal1	63.225	0.280392	0.250996	1.11712	0.263944	0.583044
Ythdf2	502.394	-0.221607	0.198361	-1.11719	0.263913	0.583044
Arf3	927.687	-0.192093	0.171995	-1.11685	0.264057	0.583129
Fam73a	104.593	0.242432	0.217055	1.11692	0.26403	0.583129
Gm4981	17.6018	-0.337247	0.302054	-1.11651	0.264203	0.583202
Mrps27	170.255	0.263608	0.236069	1.11665	0.264143	0.583202
Rab31	1224.88	0.203842	0.182585	1.11642	0.264242	0.583202
Snord42a	585.045	0.26532	0.237659	1.11639	0.264256	0.583202
Srrm2	2652.92	0.182581	0.163554	1.11634	0.264277	0.583202
Snord64	19.2123	0.340497	0.305069	1.11613	0.264366	0.583315
Tmem30c	580.024	-0.228484	0.204747	-1.11594	0.26445	0.583417
Cux2	260.518	0.321009	0.287813	1.11534	0.264705	0.583897
Ccm2	211.557	0.271056	0.243063	1.11517	0.264778	0.58395
Cdh22	22.5416	0.334648	0.300122	1.11504	0.264834	0.58395
Lin52	262.997	-0.249774	0.224044	-1.11485	0.264917	0.58395
Smg7	3977.23	-0.19389	0.173904	-1.11493	0.264881	0.58395
Ubap2	1310.84	-0.286216	0.256711	-1.11494	0.264877	0.58395
Tacr2	40.1582	0.323506	0.290275	1.11448	0.265073	0.584211
Acox1	490.269	0.235809	0.211634	1.11423	0.265178	0.584335
Katnb1	7502.7	-0.249089	0.223564	-1.11418	0.265204	0.584335
Tns3	222.222	0.240068	0.215486	1.11407	0.265247	0.584348
1700013G23Rik	883.016	-0.297666	0.267316	-1.11354	0.265477	0.58444
Adam39	859.117	-0.306016	0.274744	-1.11382	0.265355	0.58444
Cwf19l1	169.345	0.23029	0.206805	1.11356	0.265468	0.58444
Mrpl1	729.133	-0.269389	0.241919	-1.11355	0.265471	0.58444
Rab12	55.0775	0.296504	0.266225	1.11373	0.265394	0.58444
Sec61a1	7627.87	-0.245095	0.220146	-1.11333	0.265568	0.584557
Atp13a2	796.75	0.292005	0.262339	1.11308	0.265674	0.584708
Esrra	496.101	-0.25074	0.225285	-1.11299	0.265712	0.584709
Gpr180	515.419	-0.221319	0.19888	-1.11283	0.265782	0.58478
Lamtor3	69.9777	0.255873	0.229969	1.11264	0.265863	0.584802
Tbp	1817.36	-0.231758	0.208297	-1.11263	0.265867	0.584802
Brf2	605.726	-0.234095	0.210469	-1.11226	0.266028	0.584826
Grwd1	146.926	-0.256871	0.230942	-1.11227	0.266021	0.584826
Mark1	72.4073	0.284787	0.256033	1.1123	0.266007	0.584826
Zufsp	280.143	0.228897	0.205777	1.11235	0.265986	0.584826
Scrt1	576.166	-0.229121	0.206033	-1.11206	0.266112	0.584927
Dnaja3	789.231	-0.269213	0.24226	-1.11125	0.266459	0.585361
Fam162a	571.289	-0.247886	0.223062	-1.11129	0.266445	0.585361
Fkbp4	13106.5	-0.228178	0.205287	-1.1115	0.266352	0.585361
S100a10	151.224	0.306415	0.275729	1.11129	0.266443	0.585361
Cmtm2b	8978.97	-0.250455	0.225438	-1.11097	0.266581	0.585379
Dpysl2	343.642	0.278811	0.250936	1.11109	0.266531	0.585379
Ppp6r2	2060.35	-0.305884	0.275314	-1.11103	0.266554	0.585379
Bclaf1	1143.54	0.186271	0.167776	1.11024	0.266895	0.585633
Bms1	3248.75	-0.272273	0.245213	-1.11035	0.266847	0.585633
Chrac1	3820.45	-0.260256	0.234399	-1.11031	0.266864	0.585633
Edf1	1446.99	-0.214177	0.192866	-1.1105	0.266785	0.585633
Usp51	36.0581	-0.299087	0.269372	-1.11031	0.266865	0.585633
Zfp449	26.6079	0.324172	0.292	1.11018	0.266922	0.585633
Itga2	70.5178	-0.290598	0.261811	-1.10995	0.267018	0.585679
Mprip	19799.7	-0.274417	0.247226	-1.10999	0.267005	0.585679
Ticam1	41.1862	0.304536	0.274424	1.10973	0.267115	0.585809
2810408A11Rik	7857.37	-0.222803	0.200954	-1.10872	0.267549	0.585904
Acot8	769.521	-0.318471	0.287395	-1.10813	0.267806	0.585904
Alcam	37.1179	0.314007	0.283133	1.10904	0.267411	0.585904
Bin3	858.552	-0.189337	0.170842	-1.10826	0.26775	0.585904
Cebpa	77.1306	0.277622	0.250354	1.10892	0.267466	0.585904
Gm10845	607.94	0.207756	0.187452	1.10832	0.267725	0.585904
Hmgb1-rs17	2666.52	-0.244647	0.220775	-1.10813	0.267808	0.585904
Mau2	2049.24	-0.213115	0.192098	-1.10941	0.267255	0.585904
Mfsd4	19.4841	0.333017	0.300428	1.10848	0.267657	0.585904
Pign	858.045	-0.193144	0.174289	-1.10819	0.267782	0.585904
Rbm15	1108.69	-0.180651	0.162928	-1.10878	0.267527	0.585904
Sgpp2	266.21	-0.260557	0.235068	-1.10843	0.267676	0.585904
Sin3a	1370.67	-0.227102	0.204709	-1.10939	0.267262	0.585904
Sorbs3	5019.67	-0.24798	0.223731	-1.10838	0.267696	0.585904
Tnc	119.472	-0.237207	0.214031	-1.10829	0.267738	0.585904
Vwa5a	150.366	0.282812	0.254987	1.10912	0.267378	0.585904
Wdr18	1003.67	-0.184549	0.166463	-1.10865	0.267582	0.585904
Zfp709	30.3077	0.314962	0.284247	1.10806	0.267836	0.585904
Dnajc25	176.671	0.337563	0.3048	1.10749	0.268081	0.58611
Eif2s3y	567.29	-0.187199	0.169026	-1.10752	0.26807	0.58611
Sowahd	65.4936	0.254569	0.22982	1.10769	0.267996	0.58611
Xpnpep3	274.773	-0.230069	0.207719	-1.1076	0.268035	0.58611
Ap4b1	1207.15	-0.21603	0.195104	-1.10725	0.268185	0.586255
Git1	23140.1	-0.219598	0.198418	-1.10674	0.268405	0.586654
Ppp4r2	798.018	-0.319596	0.288796	-1.10665	0.268447	0.586662
Eml4	676.946	-0.208074	0.188099	-1.10619	0.268642	0.587007
Gm14420	30.2324	0.301022	0.272269	1.1056	0.268898	0.587483
Stox2	569.721	-0.214344	0.193964	-1.10507	0.269129	0.587906
5430405H02Rik	41.8708	0.313761	0.284093	1.10443	0.269405	0.588005
Baiap2	3791.63	-0.219282	0.198484	-1.10478	0.269253	0.588005
Cript	1083.34	-0.197284	0.178576	-1.10476	0.269263	0.588005
Itfg1	1645.13	-0.189926	0.171945	-1.10457	0.269345	0.588005
Pfn1	423.38	0.296812	0.268731	1.10449	0.269379	0.588005
Slc44a5	138.214	-0.238605	0.216058	-1.10435	0.269439	0.588005
Stk11	2223.75	-0.202035	0.182937	-1.1044	0.269422	0.588005
Sh3rf2	5443.27	-0.264251	0.239306	-1.10424	0.269488	0.58803
Ace	20884.8	-0.174953	0.158457	-1.10411	0.269547	0.588076
Adrbk1	159.512	0.227518	0.20615	1.10365	0.269744	0.588093
Mterfd3	194.42	-0.240984	0.218305	-1.10389	0.269641	0.588093
Sh3gl1	2774.7	-0.250586	0.227027	-1.10378	0.26969	0.588093
Slc9a9	77.5242	0.291217	0.263827	1.10382	0.269672	0.588093
Srp9	1219.49	-0.214028	0.193919	-1.1037	0.269725	0.588093
1700090G07Rik	7370.18	-0.296765	0.26906	-1.10297	0.270041	0.588098
Arhgef33	463.286	-0.198813	0.180256	-1.10295	0.270049	0.588098
Cdv3	4668.03	-0.18396	0.166764	-1.10312	0.269976	0.588098
Col5a2	59.9191	0.319323	0.289409	1.10336	0.26987	0.588098
Ranbp9	5047.76	-0.255477	0.231617	-1.10302	0.27002	0.588098
Sulf1	199.504	0.237514	0.215283	1.10326	0.269914	0.588098
Tbl2	3062.27	-0.243715	0.220872	-1.10342	0.269844	0.588098
Zbtb10	777.483	-0.221703	0.200976	-1.10313	0.26997	0.588098
Acsf2	205.817	0.319404	0.289621	1.10283	0.270099	0.588126
Arfgef2	4197.55	-0.232272	0.210652	-1.10263	0.270187	0.588235
Kat5	1969.69	-0.170188	0.154369	-1.10248	0.270255	0.588299
1700106N22Rik	99.9034	-0.260351	0.236211	-1.10219	0.270377	0.588483
Nubpl	207.554	-0.324656	0.294604	-1.10201	0.270459	0.588496
Sorl1	167.872	0.291904	0.264883	1.10201	0.270456	0.588496
Rasl11b	28.5823	0.307529	0.279091	1.10189	0.270508	0.588521
A830093I24Rik	290.264	-0.279907	0.254137	-1.1014	0.270722	0.588575
Alg5	98.2138	0.253421	0.230039	1.10164	0.270617	0.588575
Bambi	680.817	-0.285662	0.259467	-1.10096	0.270914	0.588575
C2cd3	1704.31	-0.218443	0.198409	-1.10097	0.270909	0.588575
Dnahc1	7055.31	-0.19781	0.179763	-1.10039	0.27116	0.588575
Fpgt	253.027	-0.205309	0.186422	-1.10131	0.270762	0.588575
Gpatch1	103.55	0.258092	0.234571	1.10027	0.271214	0.588575
Gpr68	54.663	-0.287703	0.261296	-1.10106	0.270869	0.588575
Lnx2	211.208	-0.233664	0.21226	-1.10084	0.270968	0.588575
Nek3	27.0929	0.30981	0.281361	1.10111	0.270847	0.588575
Pask	5854.53	-0.232114	0.210913	-1.10052	0.271105	0.588575
Rfk	304.433	-0.253239	0.230116	-1.10048	0.271121	0.588575
Rfwd3	1116.82	-0.230494	0.209407	-1.1007	0.271028	0.588575
Sar1b	205.057	0.220881	0.200642	1.10087	0.270952	0.588575
Scyl1	672.276	0.209854	0.190674	1.10059	0.271076	0.588575
Smok3a	491.278	-0.320046	0.290876	-1.10028	0.271209	0.588575
Tmem43	168.326	0.253238	0.230102	1.10055	0.271094	0.588575
Zfp94	266.097	-0.241239	0.219098	-1.10106	0.270873	0.588575
2010300C02Rik	185.188	0.251344	0.228556	1.0997	0.271461	0.58903
4933413G19Rik	380.223	-0.270454	0.246037	-1.09924	0.271663	0.589074
Actg1	7838.09	-0.279024	0.253765	-1.09954	0.271534	0.589074
Nek4	1904.08	-0.19658	0.178841	-1.09919	0.271684	0.589074
Ppp6c	434.417	-0.265492	0.241478	-1.09944	0.271574	0.589074
Wdr53	976.857	-0.183921	0.167345	-1.09905	0.271746	0.589074
Zfp623	34.71	0.302455	0.275156	1.09921	0.271677	0.589074
Zfpm2	285.524	-0.221709	0.201723	-1.09908	0.271734	0.589074
Dot1l	5649.69	-0.279223	0.254105	-1.09885	0.271835	0.589101
Tnfrsf19	23.6191	-0.335871	0.305635	-1.09893	0.271799	0.589101
Nkd2	86.6236	-0.271753	0.247334	-1.09873	0.271888	0.589134
2610027L16Rik	6120.73	-0.241432	0.219838	-1.09822	0.272107	0.58949
Ppara	97.0353	0.270261	0.2461	1.09818	0.272128	0.58949
Ehd2	46.1325	0.315337	0.287188	1.09801	0.272198	0.589516
Etf1	2977.23	-0.224711	0.204659	-1.09798	0.272215	0.589516
Wdr61	277.334	0.243612	0.221921	1.09774	0.272318	0.589656
Fzd8	31.6347	0.322131	0.293496	1.09756	0.272395	0.589741
Zfp458	181.747	-0.272002	0.247912	-1.09717	0.272565	0.590027
Tmem79	130.223	-0.258878	0.235987	-1.097	0.272641	0.590109
Gpc2	204.427	0.283775	0.258777	1.0966	0.272816	0.590405
Inpp1	1145.04	-0.286517	0.261327	-1.09639	0.272908	0.590513
Sec24a	407.058	-0.246384	0.224739	-1.09631	0.272942	0.590513
Surf2	87.0795	0.248021	0.226261	1.09617	0.273004	0.590566
Arhgef10	1331.69	-0.217031	0.198072	-1.09572	0.273203	0.590915
4933431E20Rik	131.215	0.221425	0.202153	1.09534	0.27337	0.590947
Fance	39.0564	0.319478	0.291666	1.09535	0.273362	0.590947
Ncrna00086	136.81	0.254124	0.231986	1.09543	0.27333	0.590947
Trim66	1647.62	-0.280082	0.255673	-1.09547	0.273312	0.590947
Twsg1	190.335	0.284092	0.259398	1.0952	0.27343	0.590994
Mettl7a1	91.3218	0.305014	0.278528	1.09509	0.273475	0.591011
Kcnip3	82.5459	0.284074	0.259442	1.09494	0.273542	0.591072
Bpnt1	227.805	0.243346	0.222302	1.09467	0.273663	0.59117
Eid2	61.3738	0.277782	0.253758	1.09467	0.27366	0.59117
Nipsnap1	53.8216	0.272502	0.248991	1.09443	0.273767	0.591313
Pom121l12	1326.98	-0.212474	0.194214	-1.09402	0.273946	0.591536
Tmx2	637.663	-0.286642	0.262	-1.09406	0.273931	0.591536
Epc1	1235.23	-0.233548	0.213502	-1.09389	0.274002	0.591574
E030044B06Rik	16.4477	-0.330671	0.30248	-1.0932	0.274306	0.591737
Enkur	1716.89	-0.282968	0.258813	-1.09333	0.274249	0.591737
Fkbp14	127.3	0.240554	0.219999	1.09343	0.274205	0.591737
Gprasp2	183.34	0.269534	0.246491	1.09348	0.274181	0.591737
Lbr	582.696	0.23844	0.218037	1.09357	0.274143	0.591737
Rab3d	278.142	0.270573	0.247496	1.09324	0.274286	0.591737
4930547N16Rik	618.583	-0.250073	0.228779	-1.09308	0.27436	0.591772
2210009G21Rik	211.553	-0.235832	0.215802	-1.09282	0.274475	0.591824
Glrx	36.8095	0.318185	0.291168	1.09279	0.274487	0.591824
Tob2	242.091	0.253175	0.231684	1.09276	0.274499	0.591824
Gm5925	16.8522	-0.330439	0.302537	-1.09223	0.274733	0.592247
4932411G14Rik	1891.78	-0.25234	0.231095	-1.09193	0.274864	0.592449
Dpep1	209.713	0.30249	0.277054	1.09181	0.274916	0.592479
Atf7ip2	441.444	-0.211118	0.193417	-1.09152	0.275045	0.592593
Mpg	303.463	0.240936	0.220728	1.09155	0.275031	0.592593
Dnm2	4454.25	-0.19853	0.181936	-1.09121	0.275182	0.592681
Pole4	137.138	-0.230384	0.211136	-1.09116	0.275201	0.592681
Zfp846	90.7432	-0.286281	0.262329	-1.0913	0.275139	0.592681
Svip	5198.15	-0.196624	0.180212	-1.09107	0.275242	0.592688
Rnf170	136.237	-0.257049	0.235763	-1.09029	0.275587	0.59335
Tmem57	1080.6	-0.180746	0.165877	-1.08964	0.275872	0.593799
Zbtb44	2229.67	-0.210415	0.193091	-1.08972	0.275837	0.593799
Tardbp	1202.06	0.195654	0.179598	1.0894	0.275977	0.593942
C78339	1228.62	-0.282766	0.259782	-1.08848	0.276385	0.594127
C8g	411.156	-0.265059	0.243498	-1.08855	0.276354	0.594127
Cox7a2l	1242.16	-0.320759	0.294741	-1.08827	0.276474	0.594127
Fam178a	884.76	0.183168	0.168273	1.08851	0.276368	0.594127
Fh1	495.613	-0.202428	0.18592	-1.08879	0.276247	0.594127
Gm8615	39.9943	0.306265	0.281343	1.08858	0.276339	0.594127
Ighmbp2	291.416	-0.228829	0.21018	-1.08873	0.276274	0.594127
Iqcc	437.651	0.206097	0.189403	1.08814	0.276532	0.594127
Plekhb2	321.745	0.212384	0.195164	1.08824	0.276491	0.594127
Polr1d	1710.23	-0.225343	0.207101	-1.08808	0.276559	0.594127
Smad6	251.08	-0.247549	0.227405	-1.08858	0.276338	0.594127
Wt1	249.843	0.236744	0.217443	1.08876	0.276258	0.594127
Zfp385b	109.121	0.241722	0.222095	1.08837	0.27643	0.594127
Abl1	5805.41	-0.230374	0.211808	-1.08766	0.276747	0.594393
Ddx39b	941.754	0.256403	0.235745	1.08763	0.27676	0.594393
Dse	100.674	0.265498	0.24417	1.08735	0.276881	0.594572
Loh12cr1	96.2558	0.286872	0.263904	1.08703	0.277022	0.594711
Slc8a2	1492.35	-0.280374	0.257914	-1.08709	0.276999	0.594711
Ccdc40	4667.63	-0.21959	0.202088	-1.0866	0.277212	0.594966
Msrb3	1776.55	-0.202133	0.186029	-1.08656	0.277229	0.594966
Nsun4	726.782	-0.256408	0.236012	-1.08642	0.277294	0.594966
Prkd3	237.752	0.252636	0.232532	1.08646	0.277276	0.594966
Tyw3	44.7945	0.27587	0.25397	1.08623	0.277377	0.595062
Rxfp2	224.516	-0.247072	0.227499	-1.08604	0.277463	0.595164
Abcd3	98.8411	0.255925	0.23571	1.08576	0.277584	0.595195
Dpf1	107.22	0.280132	0.257993	1.08581	0.277562	0.595195
Zfp287	130.085	0.221453	0.203964	1.08574	0.277592	0.595195
Hs3st4	136.366	-0.260613	0.240079	-1.08553	0.277687	0.595318
AA986860	117.612	-0.284505	0.262141	-1.08531	0.277783	0.59544
Ddx52	542.173	-0.178328	0.164393	-1.08477	0.278025	0.595877
BC005537	2394.49	-0.180586	0.16653	-1.0844	0.278186	0.59614
Lyplal1	48.7936	0.286081	0.263907	1.08402	0.278354	0.596346
Tpx2	1390.24	-0.259767	0.239635	-1.08401	0.278359	0.596346
Huwe1	2922.07	0.201287	0.185752	1.08363	0.278529	0.596414
Rabgef1	184.501	0.216842	0.200111	1.08361	0.278537	0.596414
Rilp	25.4674	0.306446	0.282775	1.08371	0.278492	0.596414
Ttc26	672.542	-0.1797	0.165836	-1.0836	0.278544	0.596414
Brd2	9306.05	-0.189206	0.174654	-1.08332	0.278666	0.596419
D1Ertd622e	157.823	-0.280885	0.25932	-1.08316	0.278738	0.596419
Exosc7	100.259	0.269934	0.249198	1.08321	0.278715	0.596419
Herc2	5735.6	-0.252151	0.232752	-1.08335	0.278654	0.596419
Prss44	785.855	-0.198256	0.182978	-1.0835	0.278589	0.596419
3110001D03Rik	212.155	0.224881	0.207656	1.08295	0.278832	0.596459
Mfsd9	549.92	-0.195106	0.180199	-1.08272	0.278931	0.596459
Onecut3	37.7611	0.283827	0.262151	1.08269	0.278948	0.596459
Sil1	3764.44	-0.27801	0.25676	-1.08276	0.278914	0.596459
Spag5	4297.86	-0.217491	0.200874	-1.08272	0.278932	0.596459
4930556M19Rik	495.648	-0.188993	0.174587	-1.08251	0.279024	0.596537
Colec12	186.496	0.282546	0.261071	1.08226	0.279138	0.596537
Plk4	1570.44	-0.192632	0.177967	-1.0824	0.279073	0.596537
Slc44a2	500.08	0.249524	0.230546	1.08232	0.27911	0.596537
Mael	15431.8	-0.259799	0.240109	-1.082	0.279251	0.596698
Fut4	22.4106	0.31443	0.290684	1.08169	0.279389	0.596911
Flrt3	71.4564	-0.321692	0.297459	-1.08147	0.27949	0.597044
Fez1	414.102	-0.31067	0.287298	-1.08135	0.279542	0.597072
Snai1	32.3101	0.306038	0.283041	1.08125	0.279586	0.597085
Zfp101	29.5791	0.316263	0.292537	1.0811	0.279651	0.59714
Zfp498	95.285	0.245209	0.226921	1.08059	0.27988	0.597549
4931431C16Rik	241.902	-0.222504	0.205928	-1.08049	0.279922	0.597556
Cntfr	113.788	-0.258316	0.239114	-1.0803	0.280008	0.597648
Fars2	2097.59	-0.194295	0.179879	-1.08014	0.28008	0.597648
Hes6	39.0606	0.278018	0.257378	1.08019	0.280056	0.597648
Gemin5	2475.68	-0.230251	0.213189	-1.08003	0.280129	0.597669
Fam149a	16.6441	0.324514	0.300507	1.07989	0.28019	0.597719
Nudt15	44.6513	0.282099	0.261274	1.0797	0.280274	0.597816
4930591A17Rik	84.3225	0.302135	0.279887	1.07949	0.28037	0.597938
Ccdc37	1732.69	-0.300421	0.278443	-1.07893	0.280619	0.598257
Prss40	1282.54	-0.208294	0.193036	-1.07904	0.28057	0.598257
Rasd2	38.4848	0.286066	0.265147	1.07889	0.280635	0.598257
1110017D15Rik	9963.89	-0.227311	0.210815	-1.07825	0.280923	0.598565
4931431B13Rik	64.7097	0.323926	0.300387	1.07836	0.280871	0.598565
Exosc9	287.202	-0.19979	0.18531	-1.07814	0.280972	0.598565
Nsg1	635.9	-0.180928	0.167785	-1.07833	0.280886	0.598565
Sema6a	37.1331	0.287064	0.266258	1.07814	0.28097	0.598565
4933404M02Rik	2838.7	-0.229599	0.212977	-1.07805	0.281012	0.59857
5830415F09Rik	451.273	-0.241155	0.223783	-1.07763	0.281199	0.598722
Gcfc1	985.507	-0.183134	0.169925	-1.07774	0.281151	0.598722
U2af2	696.381	0.248417	0.230509	1.07769	0.281172	0.598722
BC051628	3156.82	-0.214259	0.19889	-1.07727	0.281359	0.598946
Dctpp1	63.5908	0.26923	0.24993	1.07722	0.281381	0.598946
Rer1	790.64	-0.246017	0.228437	-1.07696	0.281499	0.599114
6330408A02Rik	55.6012	0.275714	0.256122	1.07649	0.281706	0.59933
Pik3r5	41.5699	0.277396	0.257711	1.07639	0.281755	0.59933
Rps25	1871.13	-0.193027	0.179324	-1.07641	0.281742	0.59933
Snx7	114.259	0.230861	0.21446	1.07647	0.281715	0.59933
Frmpd1	92.0853	0.23299	0.216517	1.07608	0.281891	0.599539
Ckmt2	691.799	-0.278576	0.25899	-1.07563	0.282094	0.599562
G630016D24Rik	26.4046	0.306773	0.285178	1.07572	0.282051	0.599562
Gm7102	95.8846	-0.251955	0.234199	-1.07581	0.28201	0.599562
Slco5a1	37.2197	-0.313838	0.291679	-1.07597	0.28194	0.599562
Zfp133-ps	19.7206	0.323291	0.300542	1.0757	0.282063	0.599562
Pi4kb	430.71	0.207238	0.192735	1.07525	0.282264	0.599839
1700018B08Rik	3324.35	-0.200406	0.18642	-1.07502	0.282365	0.599843
Cyb561d2	144.224	-0.290621	0.270392	-1.07481	0.282458	0.599843
Gnai1	93.5587	0.252338	0.234742	1.07496	0.282394	0.599843
Sesn2	243.743	0.215534	0.200524	1.07486	0.28244	0.599843
Trdmt1	60.7104	0.295611	0.274994	1.07497	0.282387	0.599843
Fbxl5	2020.23	-0.195405	0.18184	-1.0746	0.282554	0.599964
Gm5177	22.9205	-0.326115	0.303601	-1.07416	0.282753	0.600305
C1rl	77.904	0.315451	0.293777	1.07378	0.282923	0.600503
Syf2	907.447	-0.24589	0.228981	-1.07384	0.282894	0.600503
Atxn10	2380.05	-0.230432	0.214699	-1.07328	0.283145	0.60089
Polr3e	1233.72	-0.222335	0.207213	-1.07298	0.283281	0.601098
4933413J09Rik	125.08	-0.233433	0.217579	-1.07287	0.28333	0.601121
Ccdc51	30.2589	0.296217	0.276204	1.07246	0.283515	0.601213
Ednra	52.5831	0.279656	0.26079	1.07234	0.283567	0.601213
Mrpl35	434.798	-0.270081	0.25185	-1.07239	0.283547	0.601213
Pgm2	145.089	0.295491	0.275486	1.07262	0.283443	0.601213
Tubgcp4	812.059	-0.193646	0.180561	-1.07247	0.283509	0.601213
Zmynd10	7071.37	-0.195034	0.18193	-1.07203	0.283707	0.601428
Rab6b	47.7644	-0.280272	0.261463	-1.07194	0.283747	0.601432
Net1	545.222	-0.260116	0.242701	-1.07176	0.283829	0.601523
Gm14023	117.113	0.25172	0.234902	1.0716	0.283901	0.601594
1700008P02Rik	398.592	-0.22016	0.205485	-1.07142	0.283982	0.601595
Gm595	368.271	-0.246036	0.229653	-1.07134	0.284018	0.601595
Vps16	654.353	0.21834	0.20378	1.07145	0.283967	0.601595
2310015A10Rik	90.1596	0.293749	0.274501	1.07012	0.284565	0.601696
4930417O22Rik	27.5532	-0.316784	0.295853	-1.07075	0.284283	0.601696
4930549G23Rik	264.44	-0.256171	0.239247	-1.07074	0.284288	0.601696
Arnt2	97.821	-0.24864	0.232316	-1.07027	0.2845	0.601696
Art1	79.2097	-0.326177	0.304555	-1.071	0.284171	0.601696
BC088983	558.463	-0.237902	0.22231	-1.07014	0.284557	0.601696
Deaf1	157.384	0.210174	0.196306	1.07065	0.284328	0.601696
Esf1	149.234	0.217117	0.2027	1.07112	0.284114	0.601696
Gtf3c4	1754.68	-0.180172	0.168265	-1.07077	0.284275	0.601696
Il17rd	339.711	-0.226177	0.211328	-1.07026	0.284501	0.601696
Klhl24	1011.58	-0.193031	0.180342	-1.07036	0.284458	0.601696
Pcdhga4	40.2857	-0.325735	0.304318	-1.07037	0.284451	0.601696
Tmem141	126.112	-0.272682	0.254816	-1.07011	0.284568	0.601696
Sike1	110.996	0.254449	0.237822	1.06991	0.284658	0.601805
Slc4a1	21.6407	-0.327152	0.30585	-1.06965	0.284778	0.601976
B230312A22Rik	1621.99	-0.220687	0.20638	-1.06932	0.284924	0.602039
Spink4	22.2389	0.318275	0.29762	1.0694	0.28489	0.602039
Trim62	76.2107	0.297179	0.277883	1.06944	0.284872	0.602039
1700109G15Rik	53.0082	-0.327636	0.306554	-1.06877	0.285173	0.602074
4932441B19Rik	953.446	-0.219246	0.20513	-1.06881	0.285153	0.602074
BC031781	832.4	-0.269341	0.251949	-1.06903	0.285056	0.602074
Jun	209.618	0.206887	0.193555	1.06888	0.285124	0.602074
Lbh	46.627	-0.28465	0.266275	-1.06901	0.285067	0.602074
Smtn	97.4805	0.258876	0.242147	1.06909	0.28503	0.602074
Galns	96.8292	-0.25895	0.242336	-1.06856	0.285268	0.602194
Rnf20	427.699	0.198489	0.18579	1.06835	0.285363	0.602312
Arpc5	273.369	0.230331	0.215711	1.06778	0.285622	0.602391
Pmm2	911.622	-0.191947	0.179767	-1.06775	0.285632	0.602391
Tmem216	182.345	-0.206349	0.193187	-1.06813	0.285461	0.602391
Ubp1	1817.84	-0.224576	0.210266	-1.06805	0.285496	0.602391
Zfp532	150.901	0.256343	0.24006	1.06783	0.285597	0.602391
Zfp637	108.744	0.238891	0.223723	1.0678	0.285611	0.602391
Lin54	515.775	-0.20881	0.195635	-1.06735	0.285816	0.602696
Prps1	152.57	-0.20904	0.195887	-1.06715	0.285904	0.60272
Tapbpl	203.036	0.2507	0.23491	1.06722	0.285873	0.60272
Ptcd3	639.121	-0.193409	0.181268	-1.06698	0.285981	0.6028
2310035K24Rik	82.7492	0.265015	0.248678	1.06569	0.286562	0.602841
4932414J04Rik	168.48	-0.21501	0.201683	-1.06608	0.286389	0.602841
4933439C10Rik	151.837	0.273624	0.257264	1.0636	0.287512	0.602841
Abcc6	20.47	-0.309788	0.29086	-1.06508	0.28684	0.602841
Actr2	479.362	-0.186439	0.175186	-1.06424	0.287221	0.602841
Acyp1	1898.74	-0.251816	0.236322	-1.06557	0.28662	0.602841
Alas2	455.76	-0.276063	0.259225	-1.06495	0.286896	0.602841
Ankrd22	32.6483	-0.306548	0.287761	-1.06529	0.286747	0.602841
Atl1	1311.77	-0.20306	0.190867	-1.06388	0.287383	0.602841
Dsg1a	866.095	-0.242905	0.22832	-1.06388	0.287384	0.602841
Efhd1	4915.81	-0.226205	0.21252	-1.06439	0.287152	0.602841
Egfl7	143.73	0.260934	0.245277	1.06384	0.287403	0.602841
Folr1	306.315	0.296635	0.278299	1.06589	0.286475	0.602841
Gab1	474.89	0.177938	0.167058	1.06513	0.286818	0.602841
Gart	729.073	0.239236	0.224644	1.06496	0.286896	0.602841
Gm7173	170.336	-0.23143	0.217258	-1.06523	0.286773	0.602841
Gnaz	68.2513	0.255443	0.23968	1.06577	0.286528	0.602841
Gpm6a	21.7195	-0.315105	0.296188	-1.06387	0.287389	0.602841
Hmgb1	389.999	-0.256714	0.240931	-1.06551	0.286646	0.602841
Krba1	4384.75	-0.256815	0.241187	-1.0648	0.286967	0.602841
Lamp1	8302.6	-0.192403	0.180436	-1.06632	0.286278	0.602841
Mpp2	28.6909	-0.294537	0.27679	-1.06412	0.287276	0.602841
Nelf	730.655	0.247093	0.23227	1.06382	0.28741	0.602841
Nkain1	115.653	-0.224704	0.211261	-1.06363	0.287495	0.602841
Nudt9	3407.91	-0.185899	0.174272	-1.06672	0.286099	0.602841
Plekhg1	284.622	0.261431	0.245395	1.06534	0.28672	0.602841
Polr3b	371.021	0.235057	0.22093	1.06395	0.287353	0.602841
Rabl3	242.534	-0.203881	0.191208	-1.06628	0.286299	0.602841
Raly	454.186	0.195967	0.184005	1.06501	0.286873	0.602841
Rasgef1b	90.9699	0.251452	0.236251	1.06434	0.287174	0.602841
Slc29a1	1240.86	0.226509	0.212861	1.06411	0.287277	0.602841
St3gal4	173.879	0.235093	0.221025	1.06365	0.287488	0.602841
Stard7	417.095	0.21736	0.204026	1.06536	0.286715	0.602841
Strbp	4200.37	-0.189846	0.178339	-1.06452	0.287092	0.602841
Tcp10b	1295.24	-0.313024	0.293992	-1.06474	0.286995	0.602841
Tex14	1599.36	-0.234259	0.219695	-1.06629	0.286291	0.602841
Vsig4	23.4167	-0.324901	0.305293	-1.06423	0.287225	0.602841
Wars	791.602	-0.197372	0.185394	-1.06461	0.287052	0.602841
Zfp788	163.857	-0.259123	0.243447	-1.06439	0.287152	0.602841
Casd1	128.753	0.226021	0.212536	1.06345	0.287578	0.602899
5430417L22Rik	810.872	-0.215447	0.202645	-1.06317	0.287705	0.603002
Prrg3	39.5964	0.302775	0.284779	1.06319	0.287694	0.603002
Gnal	98.3298	-0.239947	0.225716	-1.06305	0.287762	0.60304
Ppcs	41.404	0.29166	0.274434	1.06277	0.287886	0.603178
Socs7	11954.7	-0.238085	0.224032	-1.06273	0.287905	0.603178
Ftsj1	38.0378	0.307168	0.289064	1.06263	0.287949	0.60319
Arhgap8	44.151	-0.30158	0.283987	-1.06195	0.288259	0.603521
Ccdc141	60.3294	0.257304	0.242296	1.06194	0.288263	0.603521
Lrrc36	2446.65	-0.199744	0.188051	-1.06218	0.288153	0.603521
Tsc1	1935.45	-0.263261	0.247903	-1.06195	0.288257	0.603521
Snrpc	852.208	-0.207885	0.1958	-1.06172	0.288362	0.603584
Tcf7l2	81.9298	0.248271	0.233842	1.0617	0.28837	0.603584
Tssc1	380.472	-0.205941	0.193999	-1.06156	0.288436	0.60364
Sord	40665.1	-0.213149	0.200828	-1.06136	0.288528	0.603693
Uck2	1341.97	-0.165068	0.155529	-1.06133	0.288539	0.603693
Gpaa1	438.49	0.276234	0.260357	1.06098	0.288698	0.603783
Grk5	128.087	0.232097	0.218755	1.06099	0.288695	0.603783
Slc25a17	145.425	0.220342	0.207646	1.06114	0.288625	0.603783
Zfp64	31.0086	0.300651	0.283424	1.06078	0.288788	0.60389
Errfi1	222.524	0.286125	0.269769	1.06063	0.288858	0.603955
Mtnr1a	33.5062	-0.301159	0.284023	-1.06034	0.288992	0.604154
Prm3	4706	-0.282098	0.266075	-1.06022	0.289044	0.604182
Ntf3	18.6578	-0.325378	0.306956	-1.06002	0.289137	0.604294
Eif3d	2852.12	-0.180326	0.170189	-1.05956	0.289343	0.604521
G630093K05Rik	85.6193	-0.28554	0.269608	-1.0591	0.289556	0.604521
Gm13034	87.649	-0.289374	0.273208	-1.05917	0.289522	0.604521
Psd3	2617.66	-0.214247	0.20226	-1.05927	0.289479	0.604521
Slc30a6	142.564	-0.294747	0.278291	-1.05913	0.289541	0.604521
Ttll6	4691.92	-0.248494	0.234627	-1.0591	0.289553	0.604521
Upf2	1149.53	-0.175143	0.165367	-1.05912	0.289546	0.604521
Wdr63	1655.35	-0.233565	0.220427	-1.0596	0.289326	0.604521
1700025C18Rik	329.818	0.259688	0.245313	1.0586	0.289782	0.60483
Fcgr2b	262.995	0.310943	0.293718	1.05864	0.289762	0.60483
Acnat1	22.2535	0.321311	0.303556	1.05849	0.289833	0.604854
0610009B22Rik	335.596	-0.290217	0.274217	-1.05835	0.289896	0.604907
Cdo1	58.0455	0.261622	0.247247	1.05814	0.289992	0.605024
Abcb1a	67.0238	0.299416	0.283102	1.05763	0.290225	0.60543
1110004F10Rik	541.389	-0.244336	0.231115	-1.0572	0.290419	0.605536
Cspp1	705.652	-0.201541	0.190657	-1.05709	0.29047	0.605536
Rpl36	2141.04	-0.256164	0.242262	-1.05738	0.290336	0.605536
Trim27	2190.46	-0.295028	0.279053	-1.05725	0.290398	0.605536
Zfp207	1232.47	0.250753	0.237201	1.05714	0.290449	0.605536
C030046E11Rik	376.471	0.207739	0.196562	1.05686	0.290575	0.605545
Cnnm4	778.586	-0.194895	0.184439	-1.05669	0.290651	0.605545
Mlec	4896.97	-0.247707	0.234425	-1.05666	0.290668	0.605545
Serpina12	49.0681	-0.323539	0.306192	-1.05665	0.290669	0.605545
Sgol2	1056.89	-0.187917	0.177831	-1.05672	0.290641	0.605545
4930579F01Rik	1362.7	-0.268637	0.254358	-1.05614	0.290904	0.605929
Camsap1	11892.4	-0.27896	0.264279	-1.05555	0.291174	0.605929
Dcst1	2229.77	-0.210819	0.199684	-1.05576	0.291078	0.605929
Mtmr4	4316.69	-0.229145	0.217134	-1.05531	0.291282	0.605929
Myom1	50.9262	-0.258932	0.245249	-1.05579	0.291063	0.605929
Nwd1	141.366	-0.256508	0.243021	-1.0555	0.291199	0.605929
Prss38	119.836	-0.222949	0.211182	-1.05572	0.291094	0.605929
Supt3h	532.112	-0.242908	0.230111	-1.05561	0.291147	0.605929
Tmem151b	20.1656	-0.314794	0.298277	-1.05537	0.291254	0.605929
Use1	1880.9	-0.203935	0.193142	-1.05588	0.291022	0.605929
Zfp11	28.679	0.292975	0.277608	1.05535	0.291264	0.605929
Ppdpf	30.1066	0.304503	0.288572	1.05521	0.291331	0.60595
Rps28	658.473	-0.24022	0.227674	-1.0551	0.291378	0.605966
BC051226	19.0133	0.321839	0.305108	1.05484	0.2915	0.605997
Ephb6	111.827	0.242885	0.230281	1.05473	0.291548	0.605997
Lzts2	1063.08	0.207432	0.196648	1.05484	0.291499	0.605997
Pfn4	2209.9	-0.266673	0.252831	-1.05475	0.29154	0.605997
9930111J21Rik1	36.5515	-0.280729	0.266203	-1.05457	0.291623	0.606072
Prss42	649.94	-0.239139	0.226852	-1.05416	0.291808	0.606375
Fam116b	1057.31	0.211768	0.200959	1.05378	0.291981	0.606654
Parm1	27.814	0.292992	0.278069	1.05366	0.292037	0.606688
Ehmt2	10549	-0.270517	0.25688	-1.05309	0.2923	0.607079
Lrrc23	1896.05	-0.244549	0.232228	-1.05305	0.292317	0.607079
Ubxn4	2151.31	-0.218774	0.207763	-1.053	0.292342	0.607079
Creld2	5403.39	-0.260227	0.247225	-1.05259	0.292528	0.607262
Fam110b	116.415	0.230252	0.218756	1.05255	0.292547	0.607262
Zfp37	3247.42	-0.226796	0.215455	-1.05264	0.292507	0.607262
Pla2g15	110.473	0.298187	0.283438	1.05204	0.292783	0.607614
Zfp7	46.6151	-0.309033	0.293755	-1.05201	0.292795	0.607614
Hapln2	107.158	-0.305928	0.290855	-1.05182	0.292882	0.607632
Rnft2	89.3096	0.251466	0.239063	1.05188	0.292854	0.607632
Fam116a	169.215	0.229355	0.218119	1.05151	0.293022	0.607657
Gck	304.901	-0.282315	0.26848	-1.05153	0.293016	0.607657
Micalcl	5323.11	-0.22994	0.218687	-1.05145	0.29305	0.607657
Srp54b	56.4108	-0.311559	0.296253	-1.05166	0.292953	0.607657
Ccnd3	2019.82	-0.268597	0.255483	-1.05133	0.293108	0.607697
Alppl2	60.7407	-0.252231	0.239957	-1.05115	0.29319	0.607733
Men1	257.807	0.260788	0.248105	1.05112	0.293204	0.607733
Med20	155.097	0.231543	0.220338	1.05085	0.293326	0.607905
Card9	21.9578	0.306766	0.292123	1.05013	0.29366	0.607912
Idua	38.5162	0.311831	0.296983	1.05	0.29372	0.607912
Mtmr3	2924.63	-0.231054	0.220045	-1.05003	0.293705	0.607912
Rfesd	159.963	0.302564	0.288138	1.05006	0.293688	0.607912
Slc25a26	496.897	-0.242293	0.230648	-1.05049	0.293493	0.607912
Spsb2	624.533	-0.180926	0.172243	-1.05041	0.293529	0.607912
Tmem106b	384.738	0.221538	0.210892	1.05048	0.293497	0.607912
Tmem184c	980.358	-0.197809	0.188339	-1.05028	0.293589	0.607912
Tstd2	170.162	0.21985	0.209369	1.05006	0.293689	0.607912
Zfp383	38.3801	0.29403	0.279925	1.05039	0.29354	0.607912
Actr1a	7035.75	-0.157392	0.149956	-1.04959	0.293907	0.607997
Lrrc7	25.6286	0.319638	0.30458	1.04944	0.293977	0.607997
Olfr112	107.216	0.294233	0.280344	1.04954	0.293928	0.607997
Slc39a12	67.0028	-0.297959	0.283819	-1.04982	0.293801	0.607997
Stambpl1	968.985	-0.201733	0.192198	-1.04961	0.293898	0.607997
Tomm34	664.563	0.17322	0.165066	1.0494	0.293995	0.607997
Smad9	34.7729	-0.290188	0.276597	-1.04914	0.294115	0.608164
4930407I10Rik	11291.8	-0.256159	0.244266	-1.04869	0.294322	0.608297
Arhgap39	1564.14	-0.246299	0.234884	-1.0486	0.294363	0.608297
Dars2	159.175	0.224767	0.214406	1.04832	0.294489	0.608297
Isy1	171.009	0.241586	0.230421	1.04846	0.294428	0.608297
Rnf19b	18082	-0.184921	0.17638	-1.04843	0.294443	0.608297
Slc25a39	14054.9	-0.165407	0.157775	-1.04837	0.29447	0.608297
Slc5a3	522.885	0.187457	0.178776	1.04856	0.294382	0.608297
Tssk2	19403.2	-0.18584	0.177275	-1.04832	0.294492	0.608297
Gng8	18.1762	0.313352	0.299001	1.048	0.29464	0.608464
Rhebl1	42.4746	-0.290865	0.277551	-1.04797	0.294652	0.608464
1700061I17Rik	214.696	-0.25126	0.239915	-1.04728	0.294968	0.608656
Dmrta1	100.638	0.24564	0.234538	1.04734	0.294944	0.608656
Kif7	59.6622	0.280299	0.267603	1.04744	0.294895	0.608656
Parp2	243.318	-0.212979	0.203296	-1.04763	0.294809	0.608656
Sltm	3997.81	-0.254888	0.243348	-1.04742	0.294904	0.608656
Ugt1a7c	86.3087	0.309449	0.295485	1.04726	0.294979	0.608656
Myo9b	584.493	0.227803	0.217542	1.04717	0.295021	0.608662
Lekr1	1207.25	-0.200369	0.191412	-1.04679	0.295195	0.608859
Sspo	239.797	0.274862	0.262565	1.04683	0.295176	0.608859
Hax1	938.356	-0.271507	0.259419	-1.04659	0.295287	0.608894
Snord82	783.543	0.297864	0.284605	1.04659	0.29529	0.608894
Cables1	50.0102	0.266902	0.255165	1.046	0.295561	0.60913
Lims2	767.225	0.214328	0.204875	1.04614	0.295495	0.60913
Snai2	74.1771	-0.260098	0.248652	-1.04603	0.295547	0.60913
Wdr20b	2510.97	-0.184558	0.1764	-1.04625	0.295446	0.60913
4833427G06Rik	576.211	-0.239706	0.229298	-1.04539	0.295843	0.60963
Adad2	591.031	0.26214	0.250783	1.04529	0.295889	0.609645
1700025G04Rik	456.432	-0.19729	0.188801	-1.04496	0.29604	0.609749
4930565A17	320.052	-0.235787	0.225657	-1.04489	0.296075	0.609749
Hp1bp3	657.636	0.249784	0.239083	1.04476	0.296136	0.609749
Pdcd2l	693.052	-0.180192	0.17242	-1.04508	0.295987	0.609749
Rab8a	828.933	-0.25533	0.244379	-1.04481	0.29611	0.609749
Gpr107	1672.13	-0.246749	0.236291	-1.04426	0.296365	0.610141
Srrd	805.014	-0.208544	0.199741	-1.04407	0.296454	0.610214
Tcta	569.72	-0.222324	0.212951	-1.04401	0.29648	0.610214
Cbx7	404.478	0.20488	0.196285	1.04379	0.296583	0.610297
Fam169a	558.335	-0.199189	0.190858	-1.04365	0.296648	0.610297
Foxo1	71.882	0.273537	0.262073	1.04374	0.296605	0.610297
Ift88	1541.13	-0.204597	0.196052	-1.04359	0.296677	0.610297
Fam134a	4710.7	-0.272483	0.261146	-1.04341	0.296756	0.610381
Cspg5	29.0191	0.294194	0.281993	1.04327	0.296825	0.610441
1110067D22Rik	34.3999	0.293261	0.281126	1.04316	0.296873	0.610448
Ube2d3	1654.71	-0.267682	0.256624	-1.04309	0.296907	0.610448
Tpk1	48.8329	-0.277502	0.266135	-1.04271	0.297082	0.610727
Xpo5	2040.46	-0.203387	0.195072	-1.04263	0.297122	0.610729
Psmb6	2188.89	-0.207983	0.199555	-1.04223	0.297303	0.611021
Fbxw17	77.84	0.252363	0.242266	1.04167	0.297563	0.611473
March6	1472.33	-0.241089	0.231583	-1.04105	0.297854	0.61183
Mcc	40.1204	0.284362	0.273148	1.04105	0.297851	0.61183
Tgfbi	381.738	-0.247659	0.237893	-1.04105	0.297851	0.61183
Trappc3	201.992	0.234241	0.225059	1.0408	0.297971	0.611988
Igsf5	33.7563	0.279894	0.268952	1.04068	0.298022	0.612013
Ttc27	684.426	-0.236195	0.226993	-1.04054	0.298089	0.61203
Zfp51	290.612	-0.274704	0.264012	-1.0405	0.298109	0.61203
Fam96b	306.055	-0.229328	0.220455	-1.04025	0.298225	0.612113
Ppp1r3f	76.3096	0.252998	0.243211	1.04024	0.298228	0.612113
1810031K17Rik	1508.38	-0.234488	0.225472	-1.03999	0.298345	0.612192
BC100451	13855.1	-0.185347	0.178214	-1.04003	0.298326	0.612192
Gm136	2035.95	-0.237617	0.228539	-1.03972	0.298468	0.612364
Pex5l	2789.7	-0.303058	0.291508	-1.03962	0.298515	0.61238
Tyms	51.2945	0.284075	0.273335	1.03929	0.298669	0.612615
Asb17	3566.05	-0.24156	0.232451	-1.03918	0.298719	0.612636
Dcaf13	111.607	0.228779	0.220199	1.03896	0.298822	0.612691
Egln2	15798.3	-0.211984	0.204041	-1.03893	0.298836	0.612691
Ubiad1	317.495	-0.191273	0.184116	-1.03887	0.298864	0.612691
Xlr	31.6196	-0.280048	0.269602	-1.03874	0.298923	0.612732
Clasp2	534.011	0.205611	0.197985	1.03852	0.299027	0.612864
Cul9	1282.2	0.255128	0.245765	1.0381	0.299225	0.613028
Gm13490	18.3479	-0.311771	0.300328	-1.0381	0.299223	0.613028
Rps6ka2	465.669	0.253377	0.244059	1.03818	0.299187	0.613028
Gm16853	99.704	-0.248997	0.239923	-1.03782	0.299355	0.613213
Lin7c	789.165	-0.210482	0.202864	-1.03755	0.299479	0.613386
Ttyh3	437.048	0.227158	0.218972	1.03738	0.299557	0.613466
Abi2	860.584	-0.17671	0.170385	-1.03712	0.29968	0.613556
Med18	67.7199	0.243731	0.235003	1.03714	0.299669	0.613556
Sec16a	2095.79	-0.183588	0.177124	-1.03649	0.299973	0.613993
Slc37a3	135.764	0.247713	0.238974	1.03657	0.299937	0.613993
1700028E10Rik	112.019	-0.255407	0.246574	-1.03582	0.300285	0.614045
BC048507	711.729	-0.288485	0.278474	-1.03595	0.300225	0.614045
Ccdc151	1647.32	-0.235743	0.227585	-1.03584	0.300275	0.614045
Egf	115.577	0.26804	0.258683	1.03617	0.300123	0.614045
Ggt1	36.1659	0.280365	0.270555	1.03626	0.300081	0.614045
Glp2r	48.7543	-0.271998	0.262485	-1.03624	0.30009	0.614045
Gm9839	669.565	-0.241124	0.232799	-1.03576	0.300314	0.614045
Pppde1	477.977	-0.229308	0.221366	-1.03588	0.300259	0.614045
Shf	290.299	0.253786	0.245061	1.03561	0.300386	0.614113
Bzrap1	354.233	0.253103	0.244438	1.03545	0.30046	0.614139
Sun5	1671.83	-0.193397	0.186783	-1.03541	0.300478	0.614139
Plekha6	4348.54	-0.257855	0.249182	-1.0348	0.300761	0.614636
4921531C22Rik	690.9	-0.220656	0.213341	-1.03429	0.301	0.615032
Gpt	76.4644	0.257861	0.249329	1.03422	0.301033	0.615032
Fbxo44	2114.52	0.261782	0.253292	1.03352	0.301361	0.615459
Fyttd1	4589.53	-0.193282	0.186987	-1.03366	0.301294	0.615459
Rexo1	3739.01	-0.266831	0.258166	-1.03356	0.30134	0.615459
Sox11	23.5978	0.311584	0.301587	1.03315	0.301535	0.615732
Mcrs1	1730.33	-0.265532	0.257091	-1.03283	0.301682	0.615951
4921508A21Rik	73.482	-0.241402	0.233775	-1.03263	0.301779	0.616003
Slc10a3	112.651	-0.238324	0.230798	-1.03261	0.301786	0.616003
Dbndd2	201.348	0.227707	0.22054	1.0325	0.301838	0.616028
Ppp1r13l	1078.24	-0.222723	0.215731	-1.03241	0.301879	0.616029
Wdr7	2098.64	-0.19614	0.189997	-1.03233	0.301918	0.616029
Diap2	150.739	0.224513	0.217549	1.03201	0.302067	0.616092
Kdelr1	263.485	0.198192	0.192044	1.03201	0.302066	0.616092
Pnn	326.747	0.224255	0.217293	1.03204	0.302054	0.616092
Zfp322a	163.53	0.249801	0.242111	1.03176	0.302184	0.616249
Tnfaip2	1949.58	-0.222365	0.215543	-1.03165	0.302235	0.616272
Nr1h2	646.713	-0.188563	0.182831	-1.03135	0.302375	0.616478
Rnf220	2836.46	-0.254311	0.246621	-1.03118	0.302456	0.61648
Tgoln1	534.036	0.217966	0.211371	1.0312	0.302446	0.61648
Tmco3	329.905	0.280115	0.271713	1.03092	0.302577	0.616647
Tmem189	1592.2	-0.163242	0.158387	-1.03065	0.302703	0.616822
Snrpb	744.472	0.225595	0.218914	1.03052	0.302766	0.616871
Map3k12	247.394	0.235772	0.228826	1.03035	0.302843	0.616947
Ccdc64	69.0171	0.285391	0.277083	1.02999	0.303016	0.616985
Rasa4	66.9522	0.288548	0.28015	1.02998	0.30302	0.616985
Slc39a14	151.933	0.229941	0.223239	1.03003	0.302998	0.616985
Ubash3b	58.6961	0.254672	0.247231	1.0301	0.302963	0.616985
Lepre1	253.871	0.298655	0.290094	1.02951	0.303239	0.617027
Mpp4	30.1318	0.290378	0.282044	1.02955	0.303221	0.617027
Polr1c	1297.77	-0.183313	0.178023	-1.02971	0.303145	0.617027
Rreb1	399.412	0.210784	0.204737	1.02954	0.303228	0.617027
Trim28	4512.45	-0.191343	0.185844	-1.02959	0.303203	0.617027
1700125G22Rik	81.3369	-0.249379	0.242412	-1.02874	0.303601	0.61725
Aldh6a1	465.049	0.221309	0.215116	1.02879	0.303578	0.61725
Ccl25	77.9028	0.252734	0.245601	1.02904	0.303459	0.61725
Cst13	1648.18	-0.200271	0.194661	-1.02882	0.303566	0.61725
Dnahc11	742.213	0.243822	0.236921	1.02913	0.303418	0.61725
Slc24a6	61.3424	0.277733	0.269988	1.02869	0.303627	0.61725
Smcr7	127.052	0.271368	0.26373	1.02896	0.303498	0.61725
Prkag2	2001.91	-0.229326	0.22297	-1.02851	0.303711	0.617341
Fv1	23.5338	0.298817	0.290604	1.02826	0.303827	0.617496
Zfp772	37.9719	0.279346	0.271693	1.02817	0.303872	0.617506
Cd68	19.4308	0.304445	0.296188	1.02788	0.304007	0.61762
Dpy19l3	117.243	0.21236	0.20659	1.02793	0.303982	0.61762
Arf2	288.477	0.24072	0.23428	1.02749	0.30419	0.617838
Hrh3	43.7165	-0.294526	0.286649	-1.02748	0.304194	0.617838
Dnajc27	5121.89	-0.18389	0.179029	-1.02715	0.30435	0.618075
Nuak2	114.01	0.224575	0.218675	1.02698	0.30443	0.618156
Arrb2	99.2068	0.285798	0.278416	1.02652	0.304649	0.618515
C230096C10Rik	755.114	0.249316	0.242895	1.02644	0.304686	0.618515
1700121N20Rik	74.888	-0.262565	0.255941	-1.02588	0.304948	0.618562
2510006D16Rik	148.757	0.215126	0.209691	1.02592	0.304931	0.618562
Lrrc18	16264.7	-0.235121	0.229159	-1.02602	0.304884	0.618562
Met	33.8932	0.281045	0.273871	1.02619	0.304801	0.618562
Rtn3	3034.7	-0.168473	0.164179	-1.02615	0.30482	0.618562
Synj2bp	1026.95	-0.28157	0.274456	-1.02592	0.304928	0.618562
Il11ra1	130.414	0.298176	0.290714	1.02567	0.305049	0.618686
2310033E01Rik	91.274	-0.282267	0.275321	-1.02523	0.305255	0.619023
Mybl1	617.226	-0.20501	0.200157	-1.02424	0.30572	0.619784
Nefh	74.8207	-0.229004	0.223597	-1.02418	0.305749	0.619784
Rlf	677.096	0.195048	0.190412	1.02434	0.305673	0.619784
Tg	318.632	0.214858	0.209828	1.02397	0.305848	0.619903
2310004I24Rik	100.646	-0.231391	0.226069	-1.02354	0.306052	0.620101
Aknad1	454.897	-0.213521	0.208684	-1.02318	0.306225	0.620101
Ddx42	1308.29	-0.163789	0.16004	-1.02342	0.306109	0.620101
Mtfmt	73.6298	0.252651	0.246864	1.02344	0.306099	0.620101
Nf2	2696.57	-0.229167	0.223969	-1.02321	0.30621	0.620101
Ppp1r9a	797.482	0.229582	0.224276	1.02366	0.305996	0.620101
Prkra	252.05	0.23581	0.230454	1.02324	0.306194	0.620101
9130023H24Rik	693.279	-0.277262	0.271228	-1.02224	0.306665	0.620655
Col4a5	354.439	0.281195	0.275006	1.02251	0.306541	0.620655
Gigyf2	2927.83	-0.259479	0.253809	-1.02234	0.306621	0.620655
Pigk	752.817	0.189385	0.185276	1.02218	0.306698	0.620655
Rpl36a	30.0838	0.279878	0.273793	1.02223	0.306673	0.620655
Iqcd	2064.2	-0.271558	0.265721	-1.02196	0.306798	0.620754
Lrba	1180.35	0.282294	0.276243	1.0219	0.306827	0.620754
Esrrg	19.4515	0.308875	0.302388	1.02145	0.307041	0.621084
Exosc6	21.4169	0.313561	0.307012	1.02133	0.307098	0.621084
Neurl1b	21.2762	0.305265	0.298896	1.02131	0.307109	0.621084
3110002H16Rik	472.494	-0.220689	0.216112	-1.02118	0.30717	0.621127
9130401M01Rik	60.3067	0.279432	0.273712	1.0209	0.307304	0.621316
Ctsl	1804.64	0.272385	0.266982	1.02024	0.307614	0.621635
Cyp2u1	126.629	0.224655	0.220199	1.02024	0.307615	0.621635
Rad21	1440.31	-0.197687	0.193768	-1.02023	0.307622	0.621635
Zbtb45	69.8014	0.248865	0.243903	1.02034	0.307566	0.621635
Crispld2	183.94	0.250966	0.246067	1.01991	0.307771	0.62183
Ptprd	571.757	0.176795	0.173354	1.01985	0.307798	0.62183
Camk1d	144.242	-0.206976	0.203133	-1.01892	0.308243	0.622003
Ecel1	51.8562	-0.256799	0.251938	-1.01929	0.308063	0.622003
Hars2	175.41	0.20828	0.204286	1.01955	0.307942	0.622003
Lama2	1279.97	0.232041	0.227663	1.01923	0.308094	0.622003
Nalcn	194.811	0.311335	0.305543	1.01896	0.308224	0.622003
Nsmce2	205.349	0.226424	0.222182	1.01909	0.308159	0.622003
Parvb	117.663	0.249597	0.244882	1.01925	0.308082	0.622003
Phldb1	115.746	0.265927	0.260899	1.01927	0.308074	0.622003
Srsf9	238.978	0.198295	0.194589	1.01904	0.308184	0.622003
Itpr3	1196.02	0.225783	0.221666	1.01857	0.308406	0.622007
Paqr9	955.188	-0.236588	0.232281	-1.01855	0.308419	0.622007
Rnpc3	288.656	0.263648	0.258861	1.01849	0.308444	0.622007
Rps16	865.132	0.220154	0.216157	1.01849	0.308445	0.622007
Tmem30a	1661.54	-0.185032	0.181631	-1.01873	0.308333	0.622007
D2Ertd750e	7394.3	-0.218497	0.214603	-1.01814	0.308609	0.622234
Gm382	242.727	-0.24884	0.24442	-1.01809	0.308637	0.622234
Akap12	97778	-0.238088	0.233949	-1.01769	0.308825	0.622282
Ap2a2	1739.98	-0.173983	0.170945	-1.01777	0.308786	0.622282
AW146020	258.317	-0.203162	0.199695	-1.01736	0.308982	0.622282
Gm7134	21.6208	-0.303788	0.298539	-1.01758	0.308876	0.622282
Kif22	318.318	-0.243987	0.239808	-1.01742	0.308951	0.622282
Mir34b	18.5636	0.312532	0.307123	1.01761	0.308862	0.622282
Rcn2	490.107	0.213359	0.209714	1.01738	0.308972	0.622282
Sec11c	118.296	0.230821	0.226856	1.01748	0.308926	0.622282
Asf1b	660.884	-0.175437	0.172535	-1.01682	0.309241	0.622542
Col8a1	43.458	-0.261558	0.257351	-1.01635	0.309465	0.622542
Mapkap1	1678.71	-0.18152	0.178583	-1.01645	0.309417	0.622542
Mtbp	990.153	-0.198159	0.194902	-1.01671	0.30929	0.622542
Rexo2	582.146	-0.235498	0.231714	-1.01633	0.309473	0.622542
Sarm1	27.8468	0.303966	0.299104	1.01625	0.309508	0.622542
Sbf2	3463.28	-0.155705	0.153198	-1.01636	0.309457	0.622542
Snap23	390.384	-0.218061	0.214575	-1.01625	0.309511	0.622542
Txnrd2	82.3263	0.250868	0.246837	1.01633	0.309472	0.622542
Zfp354c	112.364	0.232782	0.229051	1.01629	0.309491	0.622542
Crat	15372.4	-0.198069	0.194967	-1.01591	0.309673	0.622789
2700062C07Rik	196.068	-0.235038	0.231382	-1.0158	0.309724	0.622811
Hist1h3f	25.2821	0.295418	0.290892	1.01556	0.309839	0.622836
Mib2	694.822	0.222593	0.219162	1.01566	0.309794	0.622836
Sf3b2	4659.57	-0.227157	0.223685	-1.01552	0.309857	0.622836
Dpy30	951.203	-0.207835	0.204695	-1.01534	0.309944	0.622908
Utp6	166.336	0.211735	0.208548	1.01528	0.309973	0.622908
1700030F04Rik	154.163	-0.242621	0.239029	-1.01503	0.310094	0.623071
4930483J18Rik	466.345	-0.264483	0.260652	-1.0147	0.31025	0.623304
2810055G20Rik	106.808	0.289048	0.285071	1.01395	0.310607	0.623528
Dtnbp1	1670.87	-0.236274	0.232933	-1.01434	0.310419	0.623528
Gm962	568.044	-0.203536	0.200707	-1.01409	0.310538	0.623528
Hdhd2	300.484	0.194829	0.192122	1.01409	0.31054	0.623528
Vcpip1	1560.36	-0.170155	0.1678	-1.01404	0.310564	0.623528
Zfp553	77.278	0.260766	0.257197	1.01388	0.310642	0.623528
Zfp867	291.468	-0.18159	0.179095	-1.01393	0.310617	0.623528
Kcnmb4	1373.92	-0.237772	0.234586	-1.01358	0.310783	0.623651
Taf6l	972.53	-0.232556	0.229431	-1.01362	0.310764	0.623651
Mesp1	1304.26	-0.250273	0.247001	-1.01325	0.310942	0.623727
Slco1a6	22.2891	0.31004	0.305944	1.01339	0.310875	0.623727
Tal1	21.5601	0.299714	0.295776	1.01332	0.31091	0.623727
Smad5	357.673	0.183699	0.181312	1.01316	0.310982	0.623727
Kin	49.9169	0.273647	0.270219	1.01269	0.31121	0.624055
Myl4	488.978	-0.230592	0.227711	-1.01265	0.311225	0.624055
Pyroxd1	311.319	-0.198823	0.196368	-1.0125	0.311297	0.624118
Acbd5	432.34	-0.196676	0.194447	-1.01146	0.311795	0.62445
Cd47	120.212	-0.233206	0.23048	-1.01183	0.311619	0.62445
Fam75d3	4925.33	-0.27345	0.27039	-1.01132	0.311864	0.62445
Gstk1	62.3778	0.310189	0.306594	1.01173	0.311669	0.62445
Hbs1l	4457.9	-0.24108	0.238304	-1.01165	0.311705	0.62445
Mat2a	796.743	0.184698	0.182563	1.01169	0.311685	0.62445
Nrbf2	122.899	-0.224602	0.222034	-1.01157	0.311746	0.62445
Relb	33.2804	0.287202	0.28382	1.01191	0.311579	0.62445
Tmem199	193.707	0.235643	0.232955	1.01154	0.311758	0.62445
Zfp113	132.268	0.216401	0.213976	1.01133	0.311859	0.62445
Insl6	3724.43	-0.247973	0.245222	-1.01122	0.311912	0.624465
4930415O20Rik	660.136	-0.195865	0.19371	-1.01113	0.311956	0.624474
1110021L09Rik	40.3369	0.273619	0.270631	1.01104	0.311997	0.624475
Stoml1	152.71	0.29248	0.289415	1.01059	0.312213	0.624827
Bhlhe40	42.145	-0.281	0.278102	-1.01042	0.312294	0.62491
1700006F04Rik	82.2484	-0.246112	0.243807	-1.00945	0.312758	0.624969
4933412O06Rik	248.618	-0.19195	0.190007	-1.01022	0.312388	0.624969
4933434I20Rik	812.139	-0.213352	0.211256	-1.00992	0.312532	0.624969
Atp13a1	606.783	0.200662	0.19879	1.00942	0.312774	0.624969
Fam32a	323.849	-0.199162	0.197269	-1.0096	0.312688	0.624969
Gm4934	5743.08	-0.264622	0.261963	-1.01015	0.312424	0.624969
Jag1	1474.05	-0.197167	0.195341	-1.00935	0.312806	0.624969
Mapk1ip1l	340.719	-0.209953	0.207918	-1.00979	0.312596	0.624969
Mras	233.63	-0.195503	0.193664	-1.0095	0.312737	0.624969
Parp8	131.622	-0.202284	0.200346	-1.00967	0.312653	0.624969
Phf20l1	408.259	0.206645	0.204699	1.0095	0.312733	0.624969
Wdr75	369.775	-0.174075	0.17238	-1.00983	0.312576	0.624969
Spry2	23.9138	0.299964	0.297223	1.00922	0.312869	0.625015
Adamtsl5	62.399	0.264897	0.262716	1.0083	0.313309	0.625253
Clstn3	75.0764	0.263919	0.261743	1.00831	0.313303	0.625253
Nup54	146.339	0.207657	0.205883	1.00862	0.313159	0.625253
Paqr5	2927.06	-0.205371	0.203631	-1.00854	0.313195	0.625253
Pcdhga6	35.0622	0.291714	0.289283	1.0084	0.313261	0.625253
Plxna4	112.81	0.238755	0.236682	1.00876	0.31309	0.625253
Tmc3	30.8678	0.291945	0.289506	1.00842	0.313251	0.625253
Usp10	227.41	0.221427	0.219588	1.00837	0.313275	0.625253
Rps18	1669.91	0.274742	0.272545	1.00806	0.313425	0.625403
Gtf3c6	96.686	0.243336	0.241511	1.00756	0.313668	0.625761
Il18bp	76.8038	0.22746	0.2258	1.00735	0.313765	0.625761
Kcnn4	35.5459	-0.280944	0.278876	-1.00742	0.313735	0.625761
Ktn1	146.108	-0.235686	0.23394	-1.00746	0.313712	0.625761
3110062M04Rik	29.7441	-0.27746	0.275461	-1.00726	0.313812	0.625773
Zfat	204.013	-0.193607	0.192236	-1.00713	0.31387	0.62581
4930579K19Rik	51.6006	-0.271141	0.269602	-1.00571	0.314556	0.626041
Cdc42bpb	816.383	0.210443	0.209136	1.00625	0.314296	0.626041
Cdkn2d	507.418	-0.24401	0.242397	-1.00665	0.314102	0.626041
Fam133b	436.069	-0.224605	0.223382	-1.00547	0.314669	0.626041
Gm1527	418.517	-0.222466	0.221269	-1.00541	0.314699	0.626041
Larp4b	904.342	-0.158806	0.157931	-1.00554	0.314638	0.626041
Mast1	35.1657	-0.269429	0.267642	-1.00668	0.31409	0.626041
Myo15	1228.58	0.242557	0.241259	1.00538	0.314714	0.626041
Nomo1	2246.17	-0.258471	0.256858	-1.00628	0.314282	0.626041
Nrap	20.5646	0.304459	0.302873	1.00524	0.314782	0.626041
Pcdhb13	25.2986	-0.280292	0.278756	-1.00551	0.314652	0.626041
Prdx2	418.131	0.259218	0.257753	1.00568	0.314568	0.626041
Qtrtd1	97.8901	0.224444	0.223234	1.00542	0.314695	0.626041
Rrn3	285.143	0.186794	0.185824	1.00522	0.314791	0.626041
Snora23	125.185	-0.291836	0.290156	-1.00579	0.314516	0.626041
Srf	830.305	-0.212885	0.211483	-1.00663	0.314114	0.626041
Tmem222	527.394	-0.181346	0.180248	-1.00609	0.314371	0.626041
Unc5c	27.6003	-0.302171	0.300287	-1.00627	0.314283	0.626041
Uros	264.933	-0.182694	0.181695	-1.0055	0.314657	0.626041
Zfp618	417.869	-0.247804	0.246231	-1.00639	0.314229	0.626041
Snhg12	38.954	0.279045	0.277692	1.00487	0.314957	0.626292
Clec10a	30.0759	0.291908	0.290524	1.00476	0.315011	0.626319
Cxcr7	44.3596	0.25753	0.25635	1.0046	0.315088	0.626392
Med25	1568.9	-0.238134	0.237075	-1.00447	0.315154	0.626444
B4galnt1	350.521	0.215256	0.214351	1.00422	0.315271	0.626596
1700010K23Rik	333.886	-0.276714	0.275789	-1.00335	0.31569	0.6269
1700012A16Rik	3735.54	-0.230308	0.229493	-1.00355	0.315595	0.6269
4930568E12Rik	210.886	0.198003	0.19738	1.00315	0.315787	0.6269
Cpsf6	696.261	0.169496	0.168962	1.00317	0.315781	0.6269
Dync1li2	2741.97	-0.180236	0.179659	-1.00321	0.315758	0.6269
Gata3	49.6613	0.262486	0.261536	1.00363	0.315556	0.6269
Myh6	53.0291	0.25142	0.250506	1.00365	0.315548	0.6269
Rp2h	1125.45	-0.178517	0.177936	-1.00327	0.315733	0.6269
Ylpm1	2062.25	-0.173258	0.172609	-1.00376	0.315494	0.6269
Hs1bp3	40.6931	0.262513	0.26175	1.00291	0.315902	0.627049
Il4ra	236.165	0.288755	0.287961	1.00276	0.315978	0.62712
Cpa6	78.7159	-0.24751	0.246894	-1.0025	0.316104	0.62721
Sh3gl3	2698.41	-0.205981	0.205454	-1.00256	0.316071	0.62721
Zfp46	126.133	0.216772	0.216285	1.00225	0.316222	0.627364
Mmgt2	27.8789	0.291508	0.29088	1.00216	0.316267	0.627372
E130008D07Rik	29.2635	0.301471	0.300964	1.00168	0.316496	0.627376
Fbln5	73.8685	0.275562	0.2751	1.00168	0.316498	0.627376
Mcoln2	20.0618	0.301667	0.301107	1.00186	0.316411	0.627376
Ppip5k1	1945.73	-0.209318	0.208949	-1.00176	0.316457	0.627376
Sbsn	56.8117	-0.258347	0.25792	-1.00166	0.31651	0.627376
Vipar	884.743	-0.242161	0.241677	-1.002	0.316343	0.627376
Nup98	11500.4	-0.223593	0.223245	-1.00156	0.316557	0.627388
1110008L16Rik	154.744	-0.232339	0.232111	-1.00098	0.316835	0.62746
Arhgef15	84.2959	0.277228	0.27691	1.00115	0.316754	0.62746
Rp9	2562.06	-0.190967	0.190751	-1.00114	0.316761	0.62746
Rwdd1	407.986	-0.201266	0.201005	-1.0013	0.316682	0.62746
Snora31	2205.23	0.301014	0.300712	1.001	0.316825	0.62746
Taf7	387.84	0.170762	0.17053	1.00136	0.316653	0.62746
Dnm1l	876.988	-0.181727	0.18159	-1.00076	0.316945	0.627519
Hcfc1r1	159.175	0.22406	0.223877	1.00082	0.316914	0.627519
Zfp935	74.4771	-0.234284	0.234143	-1.0006	0.317019	0.627585
Cntnap2	698.946	-0.185801	0.185725	-1.00041	0.317114	0.627692
Zw10	812.175	-0.196755	0.196694	-1.00031	0.317159	0.627703
Gyk	36.1384	-0.297245	0.297219	-1.00009	0.317268	0.627759
P2rx2	626.216	-0.192445	0.192422	-1.00012	0.317253	0.627759
Spata7	10259.7	-0.208112	0.208133	-0.999898	0.31736	0.62786
Exph5	166.524	-0.229279	0.229344	-0.999717	0.317448	0.627954
Stx17	2291.47	-0.186732	0.186804	-0.999611	0.317499	0.627975
1500010J02Rik	852.347	-0.198386	0.198532	-0.999263	0.317667	0.628022
Abhd13	166.5	0.208044	0.208236	0.999079	0.317757	0.628022
Bgn	97.3716	0.24353	0.243743	0.999127	0.317733	0.628022
Crem	3083.44	-0.244032	0.244225	-0.999209	0.317693	0.628022
Mpped1	148.702	-0.253934	0.254172	-0.999062	0.317765	0.628022
Vgll4	110.87	-0.231097	0.231219	-0.99947	0.317567	0.628022
Pik3r3	1940.92	-0.15471	0.154892	-0.998824	0.31788	0.628171
9430023L20Rik	144.839	0.217461	0.217759	0.998633	0.317973	0.628274
Get4	1275.93	-0.191002	0.191324	-0.998321	0.318124	0.628492
Mettl2	373.662	-0.176729	0.1771	-0.997907	0.318324	0.628649
Pax3	17.8978	0.302108	0.30273	0.997945	0.318306	0.628649
Slc41a1	473.489	0.198516	0.198905	0.998042	0.318259	0.628649
Fam3b	400.529	-0.195674	0.196142	-0.997617	0.318465	0.628848
Lrguk	871.457	-0.164638	0.165074	-0.997358	0.318591	0.629015
Ubxn11	10657	-0.198456	0.198999	-0.997274	0.318631	0.629016
8430429K09Rik	168.053	-0.191772	0.192334	-0.997081	0.318725	0.629083
AU041133	29.5299	0.303658	0.304627	0.996819	0.318852	0.629083
Dll1	17.7683	-0.296044	0.296946	-0.996961	0.318784	0.629083
Smg1	6945.51	-0.187539	0.188143	-0.996788	0.318867	0.629083
Tmem11	83.0762	0.240325	0.241061	0.996949	0.318789	0.629083
1600002K03Rik	65.8444	0.274463	0.275478	0.996313	0.319098	0.629152
1700048O20Rik	374.649	-0.177951	0.178626	-0.99622	0.319143	0.629152
4933427E13Rik	69.6459	-0.252543	0.253544	-0.99605	0.319226	0.629152
Anapc10	294.785	-0.239629	0.24052	-0.996298	0.319105	0.629152
Bag5	23659.4	-0.182668	0.183286	-0.99663	0.318944	0.629152
Cacna1i	127.195	0.218592	0.21938	0.996409	0.319051	0.629152
Emid2	555.933	0.27876	0.279855	0.996088	0.319207	0.629152
Tmem183a	1302.12	-0.175002	0.17567	-0.996198	0.319154	0.629152
Ccr7	58.1524	-0.275661	0.276876	-0.995613	0.319438	0.629332
Ttc30b	1217.74	-0.212559	0.213487	-0.995653	0.319419	0.629332
Zbtb24	177.811	0.199302	0.200168	0.995671	0.31941	0.629332
4833442J19Rik	211.147	-0.234781	0.235896	-0.99527	0.319605	0.6295
Ranbp3	4316.51	-0.232791	0.233883	-0.995329	0.319576	0.6295
Ccdc73	365.7	-0.193798	0.194816	-0.994776	0.319845	0.629893
Itgb3bp	429.737	-0.201533	0.202625	-0.994612	0.319925	0.629971
4930507D05Rik	173.784	-0.251333	0.252801	-0.994191	0.32013	0.630093
Ehbp1l1	7780.92	-0.242444	0.243871	-0.994148	0.320151	0.630093
Fuk	413.487	0.260582	0.26219	0.993867	0.320288	0.630093
Hdac11	2656.46	0.216287	0.217585	0.994035	0.320206	0.630093
Hsdl2	3713.67	-0.17473	0.175743	-0.994238	0.320107	0.630093
Plau	57.9131	0.26478	0.266427	0.993819	0.320311	0.630093
Ppp1r14b	891.216	-0.168267	0.169306	-0.993862	0.32029	0.630093
Zc3h12c	227.322	0.212679	0.213906	0.994266	0.320094	0.630093
2310009A05Rik	41.7632	0.298172	0.300215	0.993197	0.320614	0.63051
5133401N09Rik	107.862	-0.234484	0.236189	-0.992778	0.320818	0.63051
Agbl3	1547.45	-0.218354	0.219978	-0.992617	0.320897	0.63051
Melk	49.0518	0.257248	0.259142	0.992692	0.32086	0.63051
Psmd1	866.18	-0.184783	0.18617	-0.992553	0.320928	0.63051
Ptar1	1299.59	-0.201568	0.203005	-0.992918	0.32075	0.63051
Snora75	57.2144	-0.295931	0.298071	-0.99282	0.320798	0.63051
Tgs1	56.4497	0.236943	0.238661	0.992801	0.320807	0.63051
Trp53	165.345	0.223483	0.225151	0.992591	0.320909	0.63051
Zfand3	3346.94	-0.180015	0.181326	-0.992769	0.320823	0.63051
2410089E03Rik	3736.31	-0.198269	0.199794	-0.992366	0.321019	0.630609
Dpys	29.7687	-0.273782	0.275917	-0.99226	0.321071	0.630631
Abhd8	3188.51	-0.273644	0.275843	-0.992029	0.321184	0.630773
Polr2m	312.16	-0.227163	0.229045	-0.991786	0.321302	0.630926
Gm5901	1368.91	-0.25922	0.261414	-0.991608	0.321389	0.630937
Ispd	118.385	-0.267976	0.270224	-0.99168	0.321353	0.630937
2900053A13Rik	534.772	-0.237362	0.239406	-0.991464	0.321459	0.630977
Polr2f	209.888	0.245028	0.247153	0.991401	0.32149	0.630977
Trp53i11	828.381	-0.265296	0.267629	-0.991285	0.321547	0.631008
Ankrd10	984.964	0.185318	0.186994	0.991034	0.321669	0.631087
Bbox1	31.6698	0.287652	0.290278	0.990954	0.321708	0.631087
Mto1	450.546	-0.173215	0.174776	-0.99107	0.321651	0.631087
Nbas	4768.21	-0.255026	0.257396	-0.990794	0.321786	0.63116
Naa16	96.2015	0.234814	0.237096	0.990375	0.321991	0.631482
Nadk	946.521	0.186731	0.188631	0.989928	0.322209	0.631831
4930433N12Rik	275.202	0.235613	0.238152	0.989339	0.322497	0.63201
Agfg2	211.507	0.242107	0.244678	0.989495	0.322421	0.63201
Mfsd3	68.0336	0.233072	0.235587	0.989326	0.322504	0.63201
Myo18a	1441.75	-0.250638	0.253332	-0.989365	0.322485	0.63201
Spata2l	682.209	-0.21691	0.21919	-0.989596	0.322372	0.63201
Tmem2	76.0914	0.223839	0.226365	0.988839	0.322742	0.632397
4833418N02Rik	134.767	-0.203773	0.206098	-0.988721	0.3228	0.632431
Mospd4	1423.03	-0.220921	0.223511	-0.988412	0.322951	0.632567
Top1	502.765	0.174409	0.176444	0.988468	0.322923	0.632567
Shc3	38.9608	-0.291816	0.29529	-0.988233	0.323038	0.632659
Copb1	1116.09	-0.160844	0.162773	-0.988147	0.323081	0.632663
Ccni	1984.5	-0.289987	0.293513	-0.987987	0.323159	0.632736
Sox7	41.1667	-0.266692	0.269988	-0.987792	0.323255	0.632844
Limd2	13117.7	-0.184654	0.186993	-0.987492	0.323401	0.632897
Slc4a1ap	666.729	-0.171153	0.173337	-0.987404	0.323445	0.632897
Slc4a2	818.481	0.272715	0.276181	0.987451	0.323421	0.632897
Timm17a	412.334	-0.170148	0.172283	-0.987608	0.323344	0.632897
1110006O24Rik	124.254	-0.270653	0.274186	-0.987115	0.323586	0.632959
Peli1	177.544	0.228787	0.231785	0.987065	0.323611	0.632959
Rhot2	740.607	0.222776	0.225665	0.987198	0.323546	0.632959
Tulp4	4439.64	-0.229059	0.232095	-0.986919	0.323682	0.632959
Vmn2r27	21.2706	-0.296779	0.300699	-0.986966	0.323659	0.632959
Zfp536	213.496	-0.219312	0.222254	-0.986765	0.323758	0.632959
Zfp61	427.489	-0.190643	0.193201	-0.986759	0.323761	0.632959
Nup133	2351.3	-0.240526	0.243791	-0.986607	0.323835	0.632969
Ralb	460.865	0.20418	0.206957	0.986582	0.323848	0.632969
R3hdm1	1758.97	-0.196282	0.199016	-0.986266	0.324003	0.633113
Taok2	2325.95	0.201988	0.204786	0.986337	0.323968	0.633113
1700027A23Rik	1840.82	-0.193416	0.196154	-0.986043	0.324112	0.633173
Prps1l1	2172.96	-0.265447	0.269205	-0.986038	0.324115	0.633173
Plekhn1	432.765	-0.192761	0.195557	-0.985703	0.324279	0.633414
Trpv1	87.0401	-0.26071	0.264523	-0.985584	0.324337	0.633449
Nars	431.574	0.192206	0.195097	0.985183	0.324534	0.633754
Zfand2b	43.5874	0.269708	0.273788	0.985099	0.324575	0.633755
Bcor	70.5894	0.245748	0.24953	0.984845	0.3247	0.633919
Pbx1	161.644	0.267222	0.271358	0.984756	0.324744	0.633925
Etohd2	346.393	-0.195142	0.19824	-0.984373	0.324932	0.634133
Osgepl1	490.153	-0.210625	0.213967	-0.98438	0.324929	0.634133
Higd1a	699.083	-0.189536	0.192565	-0.984269	0.324983	0.634135
Pde7a	638.683	-0.178313	0.181175	-0.984206	0.325014	0.634135
BC031181	335.591	0.198762	0.201973	0.984105	0.325064	0.634152
4921513D23Rik	1155.81	0.161615	0.164251	0.983953	0.325139	0.634218
Atg9a	13392.9	-0.253191	0.257375	-0.983742	0.325242	0.634245
Gabarapl2	296.214	-0.271184	0.275642	-0.983824	0.325202	0.634245
Set	1373.15	-0.290281	0.295098	-0.983676	0.325275	0.634245
Gdpd5	468.979	0.269967	0.274559	0.983276	0.325472	0.63447
Glb1l3	484.186	-0.211248	0.214838	-0.983291	0.325464	0.63447
Invs	161.875	0.218321	0.222109	0.982942	0.325636	0.634631
Tecpr2	728.614	-0.244989	0.249241	-0.982942	0.325636	0.634631
Pdzrn4	75.1832	-0.22169	0.225567	-0.982812	0.3257	0.634676
Palmd	20.0015	0.295375	0.300585	0.982667	0.325772	0.634736
Ttll11	1389.91	-0.179764	0.182951	-0.982581	0.325813	0.634739
Slbp	944.782	-0.183848	0.187174	-0.982232	0.325985	0.634994
Gpr108	1179.37	-0.203051	0.206777	-0.981982	0.326109	0.635155
Qrsl1	269.242	-0.213464	0.21745	-0.981666	0.326264	0.635378
4930448K20Rik	419.467	-0.219912	0.224122	-0.981217	0.326486	0.635492
E130309D14Rik	50.6915	-0.271369	0.27654	-0.9813	0.326445	0.635492
Gpr137	1906.46	-0.187886	0.191475	-0.981257	0.326466	0.635492
Tmem120a	3281.21	-0.164606	0.167747	-0.981274	0.326458	0.635492
Ghr	70.3926	0.24729	0.252069	0.981042	0.326572	0.635552
Tlcd1	458.377	-0.207391	0.211411	-0.980988	0.326599	0.635552
Diras2	68.5333	0.260095	0.265178	0.980832	0.326676	0.635623
Nkapl	1384.99	-0.207239	0.211362	-0.980492	0.326843	0.635869
Rnf121	567.654	-0.172305	0.175789	-0.980184	0.326995	0.636085
Angel1	12492.6	-0.276892	0.282543	-0.98	0.327086	0.636103
Dmxl1	882.84	0.197011	0.20102	0.980059	0.327057	0.636103
Atp1a4	30564.3	-0.20576	0.210002	-0.979799	0.327185	0.636217
1700029M20Rik	5619.22	-0.162932	0.166349	-0.979459	0.327353	0.63633
4930467E23Rik	2438.43	0.188702	0.192634	0.97959	0.327289	0.63633
Birc2	1997.35	-0.174767	0.178451	-0.979357	0.327404	0.63633
Speer9-ps1	96.584	-0.226101	0.230869	-0.97935	0.327407	0.63633
Dek	132.822	-0.225324	0.230101	-0.97924	0.327462	0.636356
Dnajc30	224.054	-0.233115	0.238114	-0.979004	0.327578	0.636503
2700081O15Rik	51.9065	0.247454	0.252789	0.978895	0.327632	0.636528
Prrc2a	5132.18	-0.220168	0.224979	-0.978613	0.327771	0.636719
Thoc1	958.753	-0.165006	0.168656	-0.978359	0.327897	0.636883
Dock6	767.976	0.190354	0.19464	0.977981	0.328084	0.637086
LOC627800	22.0528	-0.299685	0.306458	-0.977901	0.328123	0.637086
Uvrag	214.18	-0.207136	0.211817	-0.9779	0.328124	0.637086
Ggn	1959.16	-0.248925	0.254622	-0.977626	0.328259	0.637119
Hexb	131.451	0.269363	0.275548	0.977553	0.328296	0.637119
Osbpl10	4017.86	-0.225761	0.230949	-0.977535	0.328304	0.637119
Rem1	18.2607	0.300152	0.306996	0.977705	0.32822	0.637119
Fam131b	1023.39	-0.241034	0.246604	-0.977413	0.328365	0.637148
Limch1	186.675	-0.210364	0.215242	-0.977339	0.328402	0.637148
Wwox	305.95	0.215653	0.220716	0.977062	0.328539	0.637334
AI413582	67.4062	0.271944	0.278364	0.976935	0.328601	0.637377
6030446N20Rik	17.9362	0.299241	0.306542	0.97618	0.328975	0.637434
9430041J12Rik	18.4039	0.296577	0.303739	0.976423	0.328855	0.637434
Bnip3l	458.906	-0.198905	0.203656	-0.976674	0.328731	0.637434
Cct8	2439.06	-0.161682	0.165618	-0.976233	0.328949	0.637434
Kti12	131.271	-0.25439	0.260602	-0.976161	0.328985	0.637434
Nudt8	17.2928	0.28974	0.296746	0.976391	0.328871	0.637434
Ptdss1	1296.64	-0.192714	0.197315	-0.976685	0.328725	0.637434
Rpl41	6845.2	-0.184279	0.188785	-0.976131	0.329	0.637434
Slc17a8	34.0124	-0.27714	0.283831	-0.976428	0.328853	0.637434
Ost4	198.142	-0.2415	0.247632	-0.975241	0.329441	0.63821
C330013F16Rik	82.5089	-0.240249	0.246396	-0.975052	0.329534	0.638311
Ap3b1	4567.82	-0.250638	0.257169	-0.974605	0.329756	0.638502
Gpn3	178.977	0.193806	0.19884	0.974686	0.329716	0.638502
Kctd19	13998.4	-0.189735	0.194655	-0.974724	0.329697	0.638502
A330041J22Rik	19.2006	0.289874	0.297546	0.974214	0.32995	0.638632
Adam9	294.593	0.231789	0.238032	0.973772	0.33017	0.638632
Ampd3	26.5058	0.294035	0.302007	0.973604	0.330253	0.638632
BC048562	404.404	-0.209927	0.215485	-0.974207	0.329954	0.638632
Foxp1	529.983	-0.176912	0.181668	-0.973819	0.330146	0.638632
Gprc5c	27.4849	0.284326	0.291933	0.973945	0.330084	0.638632
Gyltl1b	64.743	-0.249509	0.256266	-0.973632	0.330239	0.638632
Nck1	535.529	-0.187677	0.192636	-0.974258	0.329929	0.638632
Pbp2	4253.87	-0.24313	0.249665	-0.973825	0.330143	0.638632
Pelp1	1951.61	-0.23356	0.239923	-0.973478	0.330316	0.638632
Speer2	881.789	-0.188532	0.193665	-0.973497	0.330306	0.638632
Tmc1	230.646	-0.186593	0.191564	-0.97405	0.330032	0.638632
Zfp326	226.334	0.180705	0.185676	0.973225	0.330442	0.638796
Keap1	1474.28	-0.16831	0.172975	-0.973035	0.330536	0.638899
Fat3	358.324	0.177327	0.182277	0.972843	0.330631	0.638925
Itgb5	481.339	0.2718	0.279376	0.972884	0.330611	0.638925
Las1l	121.787	0.270161	0.277847	0.972338	0.330883	0.639331
1700029B22Rik	877.381	-0.219081	0.225353	-0.972167	0.330968	0.639416
Ccnl2	1045	0.164557	0.169292	0.972028	0.331037	0.639449
Cisd2	100.028	0.207832	0.21388	0.971724	0.331188	0.639449
Ell2	2162.36	-0.191523	0.197097	-0.97172	0.33119	0.639449
Pdlim7	26.4617	0.282411	0.290568	0.971926	0.331087	0.639449
Zswim4	1065.04	-0.231147	0.237837	-0.971872	0.331114	0.639449
Gapvd1	1910.66	-0.189994	0.195577	-0.971453	0.331323	0.639619
Zc3hav1l	26.5609	0.286176	0.294608	0.971377	0.33136	0.639619
Snora7a	6410.78	0.246062	0.2534	0.971043	0.331527	0.63986
Uhrf1	2708.57	-0.239537	0.246735	-0.970825	0.331635	0.639991
Adat2	338.318	0.201942	0.208034	0.970719	0.331688	0.640001
Mrpl18	265.692	-0.22519	0.232015	-0.970584	0.331756	0.640001
Ube2r2	827.095	-0.195511	0.20144	-0.970567	0.331764	0.640001
Hiatl1	147.942	0.238781	0.246141	0.970098	0.331998	0.640372
4930596D02Rik	444.842	-0.239755	0.247172	-0.969992	0.33205	0.640384
Grik4	109.763	-0.233755	0.241004	-0.969921	0.332086	0.640384
5033414D02Rik	33.5221	0.265432	0.27405	0.968552	0.332769	0.64051
Ano10	1009.11	-0.171765	0.177144	-0.969635	0.332228	0.64051
Bmp7	65.6236	0.256011	0.264298	0.968643	0.332724	0.64051
Cd14	18.2065	0.291259	0.300511	0.969212	0.33244	0.64051
Cenpc1	545.378	-0.179354	0.185167	-0.968604	0.332743	0.64051
Nlk	288.633	0.171089	0.176451	0.969611	0.33224	0.64051
Nr3c1	267.643	0.214917	0.22182	0.968879	0.332606	0.64051
Oit3	29.3529	0.297661	0.307251	0.968786	0.332652	0.64051
Rdh10	304.45	-0.180063	0.18587	-0.968759	0.332666	0.64051
Serinc1	434.248	0.232722	0.240085	0.969333	0.332379	0.64051
Sox5	2531.51	-0.176411	0.181957	-0.969519	0.332287	0.64051
Strap	3646	-0.221288	0.228302	-0.969279	0.332406	0.64051
Ugt1a1	19.3684	0.283825	0.292997	0.968698	0.332696	0.64051
Yipf3	611.692	-0.168159	0.17356	-0.968878	0.332606	0.64051
Zic5	85.749	-0.259706	0.267998	-0.96906	0.332515	0.64051
Gm5415	402.89	-0.178435	0.184252	-0.968427	0.332831	0.640551
Gas6	1455.26	0.29028	0.29978	0.968309	0.33289	0.640585
Mrpl51	1165.11	-0.232414	0.240108	-0.967959	0.333065	0.640763
Panx2	50.1057	0.255988	0.264459	0.967968	0.33306	0.640763
Mccc2	276.771	0.195151	0.201643	0.967801	0.333144	0.640795
Ppp1r2-ps3	1033.56	-0.181838	0.187896	-0.967761	0.333164	0.640795
Itga7	468.263	0.23608	0.244014	0.967486	0.333301	0.640956
S100a6	37.5089	0.277053	0.286381	0.967428	0.33333	0.640956
AA543186	52.3317	-0.254739	0.263475	-0.966844	0.333622	0.641213
Ccdc92	12597.4	-0.226743	0.234627	-0.966398	0.333845	0.641213
Ddb1	8812.12	-0.177105	0.183257	-0.966431	0.333829	0.641213
Fastkd3	179.649	-0.283193	0.292935	-0.966742	0.333673	0.641213
Itgb1bp1	930.963	-0.242765	0.251135	-0.966673	0.333708	0.641213
Klf16	124.442	0.212443	0.219799	0.966535	0.333777	0.641213
Magi3	259.705	-0.205066	0.212208	-0.966348	0.33387	0.641213
Ormdl3	954.429	0.229855	0.237786	0.966647	0.33372	0.641213
Rab27a	349.454	-0.174122	0.180122	-0.966695	0.333697	0.641213
Tmem8b	920.172	-0.209561	0.216876	-0.966272	0.333908	0.641213
Zfp385a	615.708	-0.232426	0.240544	-0.966254	0.333917	0.641213
Nubp2	3277.42	-0.153886	0.159277	-0.966152	0.333968	0.641232
Atpaf1	91.2093	0.226347	0.234309	0.966019	0.334035	0.641253
Dynlrb1	84.955	0.240446	0.248918	0.965966	0.334061	0.641253
Kif21b	2645.01	-0.249885	0.258756	-0.965718	0.334186	0.641412
Elovl4	17.9586	0.294336	0.30485	0.965511	0.334289	0.641446
Klf12	51.5218	0.258913	0.268232	0.965257	0.334416	0.641446
Mbd1	316.025	0.186699	0.193433	0.965188	0.334451	0.641446
Pnpo	91.4365	0.242809	0.251553	0.96524	0.334425	0.641446
Tmem208	152.086	0.214567	0.222229	0.965525	0.334282	0.641446
Zer1	2136.87	-0.20868	0.216154	-0.965419	0.334335	0.641446
3110057O12Rik	252.096	-0.208857	0.216549	-0.964475	0.334808	0.641775
4930428E07Rik	34.0194	-0.276892	0.287019	-0.964718	0.334686	0.641775
Fam59a	190.565	-0.210881	0.218648	-0.964476	0.334808	0.641775
Fam83d	186.356	0.190672	0.197711	0.964397	0.334847	0.641775
Gm10125	65.3611	-0.235128	0.24382	-0.964351	0.33487	0.641775
Satb2	58.9058	-0.231179	0.239711	-0.964407	0.334842	0.641775
Urod	135.974	0.213536	0.221453	0.964252	0.33492	0.641792
Ctnna1	460.852	0.198765	0.206177	0.964052	0.33502	0.641826
Piwil1	6822.48	0.180809	0.187539	0.964114	0.334989	0.641826
1110037F02Rik	1234.94	-0.174986	0.181601	-0.963576	0.335259	0.641899
1700028M03Rik	23.4348	0.29418	0.305359	0.963391	0.335351	0.641899
F11r	239.639	0.280879	0.291476	0.963643	0.335225	0.641899
Fmo5	23.7216	0.280996	0.291667	0.963411	0.335341	0.641899
Kpna7	51.9861	0.247988	0.257313	0.963763	0.335165	0.641899
Ppp1r2-ps7	1305.48	-0.191805	0.199109	-0.963318	0.335388	0.641899
Spatc1	5390.15	-0.224616	0.233092	-0.963636	0.335228	0.641899
Zfhx4	102.568	0.232139	0.240977	0.963324	0.335385	0.641899
Parg	537.206	0.16645	0.172807	0.96321	0.335442	0.641924
Srprb	1429.27	-0.176621	0.183402	-0.963026	0.335534	0.642021
Grik1	19.4757	-0.285419	0.296508	-0.962604	0.335746	0.642069
Mcam	126.06	0.242728	0.252156	0.962611	0.335743	0.642069
Nexn	81.6087	-0.256434	0.266316	-0.962892	0.335602	0.642069
Rbbp8	520.127	-0.194194	0.201725	-0.962665	0.335715	0.642069
Tsc22d4	2424.47	-0.245611	0.255163	-0.962566	0.335766	0.642069
Cldn13	88.9369	-0.227724	0.236661	-0.962234	0.335932	0.642308
Tsg101	209.905	-0.208396	0.216608	-0.962091	0.336004	0.642366
Atp6v0a4	20.5558	0.292112	0.303659	0.961975	0.336062	0.642399
1700001L05Rik	10482.8	-0.189184	0.196729	-0.961644	0.336228	0.642563
Osbpl2	737.717	-0.167962	0.174662	-0.96164	0.33623	0.642563
Itga4	50.9516	0.273042	0.28398	0.961481	0.336311	0.642637
Necap1	177.641	0.205691	0.213989	0.961224	0.33644	0.642804
Anapc7	471.528	0.158878	0.165378	0.960697	0.336705	0.64286
Aprt	2307.66	-0.181688	0.189126	-0.960673	0.336716	0.64286
Car2	5766.08	-0.186219	0.193826	-0.960752	0.336677	0.64286
Cfdp1	743.908	-0.227463	0.236722	-0.960885	0.33661	0.64286
Gabbr1	354.281	-0.205542	0.213903	-0.960912	0.336596	0.64286
Hepacam	337.994	-0.22379	0.232946	-0.960694	0.336706	0.64286
Tmem80	215.861	0.192785	0.200695	0.960589	0.336759	0.642862
1700010I02Rik	47.6698	-0.245732	0.255915	-0.960209	0.33695	0.643148
Aoc2	131.275	0.243802	0.25394	0.96008	0.337015	0.643193
1700031M16Rik	4236.74	-0.208242	0.216934	-0.959932	0.337089	0.643221
Fam65a	66.8254	0.230999	0.240653	0.959887	0.337112	0.643221
2310039L15Rik	28.7115	-0.275139	0.2868	-0.959341	0.337387	0.643324
2700049A03Rik	5048.24	-0.205261	0.213934	-0.959458	0.337328	0.643324
4922505G16Rik	7118.64	-0.213155	0.222259	-0.959041	0.337538	0.643324
Cntrob	680.587	0.248292	0.258851	0.959208	0.337454	0.643324
Gpr37	119.512	0.276042	0.287727	0.95939	0.337362	0.643324
Hus1	121.166	-0.244355	0.254788	-0.959052	0.337532	0.643324
Mtap1b	626.914	0.165637	0.172594	0.959687	0.337213	0.643324
Rfx5	424.103	0.190116	0.198219	0.95912	0.337499	0.643324
Ywhag	449.966	0.193524	0.201767	0.959148	0.337484	0.643324
Cyp46a1	112.005	0.227501	0.237296	0.958724	0.337698	0.643549
Allc	11397.1	-0.236024	0.246244	-0.958494	0.337814	0.643576
Fndc3c1	37.1198	-0.2579	0.26909	-0.958414	0.337854	0.643576
Inhbb	320.773	0.281472	0.29371	0.958334	0.337894	0.643576
Rab2b	182.176	0.213899	0.22321	0.958286	0.337919	0.643576
Ubac1	2009.3	-0.268807	0.280485	-0.958365	0.337879	0.643576
1700113A16Rik	55.2676	-0.250498	0.261445	-0.958129	0.337998	0.643648
St5	638.1	0.170031	0.177493	0.957957	0.338084	0.643734
Abcb10	231.057	0.214652	0.224114	0.957782	0.338173	0.64374
B4galnt3	436.107	-0.253867	0.265104	-0.957613	0.338258	0.64374
Gldn	19.3952	0.291753	0.304621	0.957755	0.338186	0.64374
Kcnd1	17.872	0.293082	0.306078	0.957541	0.338294	0.64374
Rgag4	18.2487	0.288934	0.301738	0.957565	0.338282	0.64374
Edar	39.5662	0.279504	0.29197	0.957302	0.338415	0.64389
4732471J01Rik	122.523	0.206965	0.216367	0.956549	0.338795	0.644278
Pzp	44.2108	-0.257576	0.269278	-0.956542	0.338799	0.644278
Sgsm1	82.9787	-0.261892	0.273745	-0.956702	0.338718	0.644278
Slc22a16	7165.93	-0.166181	0.173692	-0.95676	0.338688	0.644278
Zswim7	431.141	-0.188488	0.197063	-0.956489	0.338825	0.644278
Lyn	55.9438	0.275138	0.287698	0.956341	0.3389	0.644341
4921517D22Rik	1115.45	-0.244864	0.256338	-0.95524	0.339456	0.644342
4931407G18Rik	19797.5	-0.222673	0.232961	-0.955836	0.339155	0.644342
8430410K20Rik	152.324	0.2163	0.226218	0.956158	0.338993	0.644342
Aipl1	43.3771	-0.289558	0.303122	-0.955253	0.33945	0.644342
Cacng4	24.4767	0.292382	0.306018	0.955441	0.339355	0.644342
Dnajb12	615.091	-0.192595	0.2016	-0.955333	0.339409	0.644342
Etfa	143.697	0.254606	0.266466	0.955491	0.339329	0.644342
Fhdc1	3075.29	-0.24905	0.260511	-0.956005	0.33907	0.644342
Gps2	1945.39	-0.153478	0.160676	-0.955199	0.339477	0.644342
Msl3l2	1525.86	-0.164409	0.171949	-0.956149	0.338997	0.644342
Mxra8	1146.39	-0.249739	0.261522	-0.954942	0.339607	0.644342
Ppp2r2d	1498.88	-0.244566	0.25611	-0.954925	0.339615	0.644342
Rragb	69.0644	0.223129	0.23352	0.955506	0.339322	0.644342
Sar1a	1115.37	-0.162195	0.169654	-0.956034	0.339055	0.644342
Slmo1	67.1734	-0.252547	0.264435	-0.955043	0.339556	0.644342
Tmem200b	192.159	0.220659	0.230836	0.955912	0.339117	0.644342
Tubal3	68.6911	-0.251225	0.2631	-0.954865	0.339646	0.644342
Zdhhc7	350.388	-0.198151	0.207501	-0.954942	0.339607	0.644342
Dusp22	403.996	-0.197355	0.206724	-0.954681	0.339739	0.644439
A930013F10Rik	33.2962	0.259643	0.272015	0.954516	0.339822	0.644441
BC002163	316.794	0.212083	0.222171	0.954593	0.339784	0.644441
2610528A11Rik	290.326	-0.181565	0.19025	-0.954348	0.339908	0.644524
Jarid2	1006.76	0.173274	0.181581	0.954251	0.339956	0.644538
1700027J07Rik	21.5362	-0.276629	0.289982	-0.953953	0.340108	0.644667
Ppm1k	61.7183	0.245573	0.257406	0.95403	0.340068	0.644667
4930480G23Rik	61.5354	-0.250081	0.262321	-0.953341	0.340417	0.645093
Abcc9	58.3608	0.239642	0.251391	0.953265	0.340456	0.645093
Cpne4	17.8836	-0.292201	0.306527	-0.953264	0.340456	0.645093
Arhgef40	80.0093	0.219919	0.230869	0.952569	0.340808	0.645567
Cyp4f16	22.7634	0.275915	0.289728	0.952326	0.340932	0.645567
Guk1	1211.82	-0.178009	0.186899	-0.952438	0.340875	0.645567
Jakmip1	408.048	-0.217785	0.228698	-0.952279	0.340955	0.645567
Rnf128	40.8296	0.267486	0.280846	0.95243	0.340879	0.645567
Zdhhc12	606.449	-0.179504	0.188451	-0.952525	0.340831	0.645567
Bcl7a	28.5712	0.281515	0.295664	0.952144	0.341024	0.645617
Gm9159	19.2334	0.291295	0.306014	0.951902	0.341147	0.645772
1700007P06Rik	372.463	-0.227347	0.238959	-0.951407	0.341398	0.645775
Ankhd1	1559.79	-0.1566	0.164551	-0.951678	0.34126	0.645775
Cdk20	901.073	-0.207875	0.218451	-0.951583	0.341309	0.645775
Cpped1	204.644	0.214998	0.225964	0.951467	0.341367	0.645775
Tial1	672.545	0.202896	0.213235	0.951511	0.341345	0.645775
Ttc35	375.357	-0.197261	0.207252	-0.951793	0.341202	0.645775
Slc25a25	1217.46	-0.211941	0.222824	-0.951161	0.341523	0.645855
Ssxb1	39.3366	-0.291449	0.30641	-0.951175	0.341516	0.645855
4933426M11Rik	1621.13	-0.185642	0.19524	-0.95084	0.341685	0.64594
Nucb1	559.81	0.226931	0.238667	0.950827	0.341692	0.64594
Usp6nl	747.689	-0.155018	0.163007	-0.950986	0.341611	0.64594
Cxcr5	54.1865	-0.234958	0.247192	-0.950511	0.341853	0.646099
Spata3	7357.59	-0.241129	0.253688	-0.950498	0.341859	0.646099
1700007F19Rik	187.65	-0.196739	0.207018	-0.950349	0.341935	0.646099
Zfp524	165.031	-0.220973	0.232521	-0.950334	0.341943	0.646099
Cdc42bpa	692.308	0.160379	0.168794	0.950148	0.342037	0.646137
Phactr3	253.674	0.19238	0.202495	0.950049	0.342087	0.646137
Pion	190.511	-0.216658	0.228036	-0.950106	0.342058	0.646137
BC039966	64.8094	0.26344	0.277377	0.949755	0.342237	0.646197
Pxk	1529.88	-0.200242	0.210839	-0.949741	0.342244	0.646197
Znrf2	864.388	-0.183959	0.193668	-0.949868	0.342179	0.646197
8430406I07Rik	59.7861	0.23876	0.25142	0.949648	0.342291	0.646209
Hebp2	49.5585	0.2627	0.276653	0.949563	0.342334	0.646212
Crispld1	51.6197	-0.246248	0.259352	-0.949474	0.34238	0.646219
Rnasel	114.141	0.254095	0.267673	0.949272	0.342482	0.646334
Heatr5b	575.585	-0.200735	0.211497	-0.949115	0.342562	0.646407
AI646023	30.6705	0.281104	0.296402	0.948387	0.342932	0.646667
Heatr1	1781.72	-0.22788	0.240242	-0.948545	0.342852	0.646667
Rell1	39.1984	0.26027	0.274374	0.948596	0.342826	0.646667
Slc44a3	35.8242	0.274848	0.2898	0.948405	0.342923	0.646667
Trim2	22.3193	0.276276	0.291322	0.948353	0.34295	0.646667
Wdr69	713.287	-0.206481	0.217634	-0.948756	0.342745	0.646667
Fech	520.827	0.194698	0.205376	0.948008	0.343125	0.64692
Kif15	728.915	-0.207121	0.218521	-0.94783	0.343216	0.647013
Pbx3	90.5262	0.228748	0.24139	0.947627	0.34332	0.647129
Cdk2	1135.52	0.168604	0.17797	0.947371	0.34345	0.647171
Pygl	110.195	0.241996	0.255448	0.947338	0.343467	0.647171
Tmem167b	436.473	-0.214468	0.226375	-0.947401	0.343435	0.647171
Gspt1	1382.28	-0.197837	0.208894	-0.947066	0.343605	0.647276
Spag9	3338.64	-0.200583	0.211783	-0.947118	0.343579	0.647276
Pcdhga10	21.3604	0.286549	0.302604	0.946942	0.343668	0.647316
Cebpg	1231.97	-0.221265	0.233757	-0.94656	0.343863	0.647528
Erh	660.19	-0.184515	0.194932	-0.946558	0.343864	0.647528
6430550D23Rik	510.07	-0.206631	0.218476	-0.945786	0.344258	0.64775
Btbd8	102.81	-0.201777	0.213354	-0.945738	0.344282	0.64775
Csad	134.537	0.188166	0.198961	0.945744	0.344279	0.64775
Eif4ebp1	152.503	0.217887	0.230358	0.945865	0.344217	0.64775
Gm9047	74.681	-0.225923	0.239055	-0.945066	0.344625	0.64775
Hhat	73.867	0.218183	0.230875	0.945027	0.344645	0.64775
Kcnk7	79.8201	-0.239791	0.253436	-0.946162	0.344066	0.64775
Limk1	482.064	-0.217922	0.230615	-0.94496	0.344679	0.64775
Pfkfb1	47.3046	-0.244507	0.258738	-0.944999	0.344659	0.64775
Rsu1	48.411	0.259228	0.274315	0.945002	0.344658	0.64775
Tmem151a	28.483	0.285352	0.30193	0.945093	0.344612	0.64775
Tnfsf15	31.1587	-0.269298	0.284949	-0.945077	0.34462	0.64775
Txlng	67.2525	0.239684	0.253549	0.945316	0.344498	0.64775
Wdr77	555.037	-0.195113	0.206482	-0.94494	0.34469	0.64775
Zbtb17	832.503	-0.222357	0.235171	-0.945512	0.344397	0.64775
Zfp459	17.7926	-0.289854	0.306458	-0.94582	0.34424	0.64775
Zfyve16	867.671	-0.171272	0.181064	-0.945921	0.344189	0.64775
Tbc1d22a	1149.17	-0.231024	0.244531	-0.944765	0.344779	0.64784
Kctd21	25.8966	-0.270452	0.286302	-0.94464	0.344843	0.647881
Cacna1b	92.5908	0.220163	0.233155	0.944279	0.345027	0.648149
Rpe	220.339	-0.186481	0.197509	-0.944166	0.345085	0.648179
4930509E16Rik	23.0245	-0.275227	0.291677	-0.943602	0.345373	0.648209
Ankrd9	857.068	-0.178396	0.189054	-0.94362	0.345364	0.648209
Arhgap15	36.6308	-0.286988	0.304189	-0.943454	0.345449	0.648209
Cyb5r2	265.041	-0.214996	0.227799	-0.943797	0.345273	0.648209
D19Ertd386e	669.021	-0.160978	0.170628	-0.943445	0.345454	0.648209
Galnt1	409.892	0.259084	0.274493	0.943865	0.345239	0.648209
Sympk	9321.35	-0.250241	0.265149	-0.943775	0.345285	0.648209
Tmod4	112.698	0.246681	0.261481	0.943402	0.345475	0.648209
Zscan22	264.372	-0.178282	0.188968	-0.943451	0.34545	0.648209
Mad2l1bp	307.182	-0.20266	0.214944	-0.942849	0.345758	0.648453
Mxra7	77.3094	0.246378	0.261273	0.942992	0.345685	0.648453
Ranbp2	3680.43	-0.166529	0.176626	-0.942835	0.345765	0.648453
Tut1	1423.14	-0.183409	0.194532	-0.942821	0.345772	0.648453
Abtb2	223.837	0.182262	0.193369	0.94256	0.345906	0.648568
Ep400	8675.49	-0.162203	0.172092	-0.942539	0.345917	0.648568
2610015P09Rik	710.269	-0.171779	0.182307	-0.942252	0.346064	0.648731
Myh10	4800.25	-0.223604	0.237322	-0.942197	0.346092	0.648731
Slc24a1	33.5893	-0.261378	0.277435	-0.942124	0.346129	0.648731
Pld1	39.0031	0.249075	0.26443	0.941933	0.346227	0.648837
4921511H03Rik	983.099	-0.252919	0.268606	-0.9416	0.346398	0.649078
Cited2	18.2133	0.288164	0.306195	0.941113	0.346647	0.649363
Ddx17	4762.59	0.169858	0.180477	0.941158	0.346624	0.649363
Hist1h2bc	86.6463	0.279586	0.297097	0.941059	0.346675	0.649363
Rsad2	19.6264	-0.28487	0.302748	-0.940949	0.346731	0.64939
Gm884	1356.47	-0.155978	0.165786	-0.940835	0.34679	0.649422
4930404N11Rik	405.766	0.283915	0.30243	0.938781	0.347843	0.649519
4930542H20Rik	89.6403	-0.215551	0.229444	-0.939451	0.347499	0.649519
Acot11	37.1468	0.269207	0.286311	0.94026	0.347084	0.649519
Alox5ap	27.7406	0.268202	0.285663	0.938875	0.347795	0.649519
Ankrd12	611.155	-0.174415	0.1857	-0.939233	0.347611	0.649519
Ano5	359.625	-0.206856	0.220211	-0.939352	0.34755	0.649519
B3galt6	61.0756	0.228221	0.242769	0.940074	0.34718	0.649519
B4galt2	737.82	-0.159285	0.169672	-0.938784	0.347841	0.649519
Cd53	25.0936	0.273029	0.290657	0.939354	0.347549	0.649519
Chrna5	151.98	-0.21588	0.229641	-0.940075	0.347179	0.649519
Chrna9	57.5363	-0.237792	0.252915	-0.940206	0.347112	0.649519
Cpsf4	357.121	0.183812	0.195561	0.939923	0.347257	0.649519
Csnk1d	3198.88	-0.196099	0.208847	-0.938961	0.347751	0.649519
Ctnnbl1	3782.01	-0.230747	0.245614	-0.939473	0.347488	0.649519
Dhx16	867.854	-0.226403	0.240875	-0.93992	0.347258	0.649519
Dok4	38.7441	-0.268272	0.285719	-0.938936	0.347763	0.649519
Gpr3	45.1738	0.282689	0.300996	0.939177	0.34764	0.649519
Kdelc2	90.443	0.249134	0.265129	0.939673	0.347386	0.649519
Naf1	174.188	-0.206333	0.219625	-0.939479	0.347485	0.649519
Plekhg4	649.136	0.196952	0.209457	0.940295	0.347066	0.649519
Sap30bp	655.019	-0.159536	0.169687	-0.940182	0.347124	0.649519
Ssrp1	2874.63	-0.213778	0.227685	-0.938918	0.347773	0.649519
Thoc7	995.282	-0.212561	0.226237	-0.939549	0.347449	0.649519
Vrk1	243.369	0.17308	0.184014	0.940581	0.34692	0.649519
4930545L23Rik	183.604	-0.228284	0.243238	-0.93852	0.347977	0.649534
Ap2m1	570.818	0.176679	0.188287	0.938354	0.348063	0.649534
Banf1	366.216	0.21	0.223787	0.938391	0.348044	0.649534
Ccdc144b	457.393	-0.191172	0.20375	-0.938269	0.348106	0.649534
Fmnl2	174.358	-0.210325	0.2241	-0.938531	0.347972	0.649534
Lhfp	77.1986	0.242489	0.258463	0.938196	0.348144	0.649534
Surf6	181.174	0.235375	0.250824	0.938405	0.348036	0.649534
Abca8b	49.069	0.240159	0.256037	0.937988	0.348251	0.649656
Snrpa1	425.692	-0.215103	0.229453	-0.937464	0.34852	0.650081
5830417I10Rik	3161.89	-0.266666	0.284515	-0.937267	0.348621	0.650113
Ppp3ca	1086.47	-0.189071	0.20172	-0.937293	0.348608	0.650113
BC057079	440.629	0.179475	0.191524	0.937091	0.348712	0.650204
Lrrc45	233.863	0.182264	0.194536	0.936913	0.348803	0.650297
2210404O09Rik	18.3519	0.282256	0.301476	0.936246	0.349147	0.650627
Cenpb	416.648	0.248206	0.265094	0.936292	0.349123	0.650627
Chrnb2	161.9	-0.191979	0.205002	-0.93647	0.349031	0.650627
Lmtk3	370.343	0.226426	0.241845	0.936244	0.349148	0.650627
6330545A04Rik	17.5456	0.283507	0.302847	0.93614	0.349201	0.650649
Chit1	197.508	-0.247101	0.264005	-0.935971	0.349288	0.650656
Fgf10	35.007	-0.275939	0.294803	-0.936011	0.349268	0.650656
3110056O03Rik	4215.05	-0.260887	0.278799	-0.935752	0.349401	0.650696
Lemd2	589.946	0.173815	0.18581	0.935448	0.349558	0.650696
Phactr2	270.306	0.196458	0.21001	0.935467	0.349548	0.650696
Tmem87a	403.784	-0.19611	0.209617	-0.935565	0.349497	0.650696
Ttpa	64.8553	0.276372	0.295445	0.935442	0.349561	0.650696
Zfp180	321.329	-0.198171	0.211843	-0.935461	0.349551	0.650696
4931428L18Rik	288.928	-0.194035	0.207495	-0.935132	0.34972	0.650915
9430018G01Rik	40.3554	-0.276797	0.296061	-0.934934	0.349822	0.650949
Trpt1	56.8931	0.238595	0.255192	0.934962	0.349808	0.650949
Zfp827	140.973	0.187286	0.200484	0.934169	0.350217	0.651605
E2f3	45.6734	0.250826	0.268712	0.933437	0.350594	0.651629
Fhod3	43.4595	0.251658	0.269706	0.933081	0.350778	0.651629
Hnrnpul1	5057.99	-0.194533	0.208534	-0.932859	0.350893	0.651629
Kctd3	300.457	0.182612	0.1956	0.933599	0.350511	0.651629
Kifc2	87.6239	0.237797	0.254914	0.932853	0.350896	0.651629
Man1a2	2676.29	-0.160847	0.172205	-0.934042	0.350282	0.651629
Mastl	237.481	-0.190093	0.203599	-0.933663	0.350478	0.651629
Ndufs4	979.5	-0.204391	0.218939	-0.933554	0.350534	0.651629
Pigh	84.2761	0.24099	0.258338	0.932845	0.3509	0.651629
Pla2g4d	285.037	-0.21771	0.233173	-0.933682	0.350468	0.651629
Ppp1r1c	209.687	-0.192764	0.206605	-0.933007	0.350816	0.651629
Rd3	186.29	-0.259458	0.277935	-0.93352	0.350552	0.651629
Sema6b	21.459	0.270912	0.290247	0.933384	0.350622	0.651629
Slc17a6	43.8004	-0.244244	0.261733	-0.933182	0.350726	0.651629
Tcf20	7301.45	-0.204202	0.218864	-0.933006	0.350817	0.651629
Tmem110	78.4283	0.222031	0.237933	0.933165	0.350735	0.651629
E130317F20Rik	461.392	0.172818	0.185284	0.93272	0.350965	0.651671
Foxk1	526.125	-0.196934	0.211158	-0.932639	0.351006	0.651671
Frat2	965.612	-0.19147	0.205353	-0.932395	0.351132	0.651828
2310008H09Rik	4872.7	-0.180879	0.194056	-0.932098	0.351286	0.651953
Gtf2f1	5971.81	-0.243585	0.261311	-0.932164	0.351252	0.651953
Hopx	139.414	0.219908	0.235948	0.932021	0.351326	0.651953
Gm648	67.2632	0.277243	0.297582	0.93165	0.351517	0.652231
Eif1ad	751.013	-0.179355	0.192559	-0.931431	0.35163	0.652259
Lamc2	62.195	-0.267215	0.28694	-0.931257	0.351721	0.652259
Ppp1r16a	4052.94	-0.226252	0.242964	-0.931216	0.351742	0.652259
Rps20	3327.24	-0.239838	0.257549	-0.931232	0.351733	0.652259
Tbc1d4	125.99	0.247308	0.265545	0.931322	0.351687	0.652259
Arhgap5	2159.26	-0.205316	0.220508	-0.931106	0.351799	0.652287
Lrrn1	16.6361	0.282588	0.303644	0.930655	0.352032	0.652564
Trim17	8273.66	-0.245199	0.263461	-0.930683	0.352017	0.652564
Ano2	192.247	0.222009	0.238616	0.930403	0.352163	0.652693
Cyyr1	51.1204	0.273778	0.294272	0.930358	0.352186	0.652693
Psmc2	6700.58	-0.196024	0.210716	-0.930277	0.352228	0.652693
Mob3b	119.717	0.199368	0.214413	0.929831	0.352458	0.653043
D430020J02Rik	25.3652	0.272976	0.293638	0.929634	0.35256	0.653154
Gpr162	231.34	0.181396	0.195173	0.92941	0.352676	0.653291
Nr1h3	404.251	-0.215706	0.232129	-0.929248	0.35276	0.653369
Tmem209	1148.19	-0.214223	0.230564	-0.929127	0.352824	0.653408
Itm2a	25.1128	0.269276	0.289861	0.928984	0.352897	0.653467
Aif1l	17.1962	0.282203	0.303845	0.928775	0.353006	0.65359
Cntd1	2057.74	-0.1473	0.158701	-0.928158	0.353326	0.653799
Dgkd	6712.94	-0.230728	0.248537	-0.928345	0.353229	0.653799
Klf6	114.013	0.239538	0.258015	0.928385	0.353208	0.653799
Lsm3	345.371	-0.173191	0.186593	-0.928176	0.353316	0.653799
Timm23	669.49	-0.173897	0.187358	-0.928152	0.353329	0.653799
Smek1	880.803	-0.22914	0.247012	-0.927646	0.353591	0.654206
Ankrd11	1389.69	0.175095	0.188806	0.927384	0.353727	0.654381
Galnt6	41.1123	0.244383	0.263547	0.927283	0.353779	0.654399
1700016D06Rik	751.051	-0.191957	0.207095	-0.926905	0.353976	0.654464
Fam76b	305.678	0.215283	0.232218	0.927073	0.353889	0.654464
Pdk2	3084.42	-0.165249	0.178283	-0.926893	0.353982	0.654464
Ybx2	26988.5	-0.201419	0.217306	-0.926892	0.353983	0.654464
Cdk2ap1	159.986	-0.213131	0.229977	-0.926752	0.354055	0.654482
Tcp11l1	117.302	-0.193461	0.208761	-0.926711	0.354076	0.654482
Gm15760	64.4541	-0.241706	0.26086	-0.926572	0.354149	0.654538
Cse1l	1597.08	-0.171333	0.184961	-0.92632	0.354279	0.654702
Stk17b	638.669	-0.160111	0.172882	-0.926128	0.35438	0.65475
Trp63	27.9964	0.275455	0.297435	0.926103	0.354392	0.65475
Yes1	358.229	0.203168	0.219398	0.926027	0.354432	0.65475
Mapk9	590.113	-0.179413	0.193806	-0.925737	0.354583	0.654951
A830018L16Rik	40.5943	0.255463	0.276142	0.925115	0.354906	0.655063
Bmp1	127.458	-0.192796	0.208358	-0.925307	0.354806	0.655063
Commd2	137.476	-0.215431	0.232873	-0.925102	0.354913	0.655063
Creg2	79.2244	0.226186	0.2445	0.925099	0.354915	0.655063
Fes	41.3262	0.268017	0.289732	0.925054	0.354938	0.655063
Scamp2	2664.67	-0.219206	0.236887	-0.925361	0.354778	0.655063
Zfp85-rs1	25.8124	-0.27547	0.297687	-0.92537	0.354773	0.655063
1500009L16Rik	94.6711	0.2157	0.233303	0.924552	0.355199	0.655234
Cep68	178.186	0.181008	0.195768	0.924607	0.35517	0.655234
Mcm5	307.934	0.181474	0.196275	0.924591	0.355179	0.655234
Zfp672	981.084	0.16241	0.175648	0.924634	0.355156	0.655234
Pole3	708.12	-0.197398	0.21356	-0.924319	0.35532	0.655302
Snx6	249.521	0.184827	0.199955	0.924343	0.355308	0.655302
Gm15401	19.1476	0.278501	0.301362	0.924139	0.355414	0.655325
Pak3	515.207	-0.172922	0.187128	-0.924085	0.355442	0.655325
Smtnl2	70.082	0.218902	0.236894	0.924052	0.355459	0.655325
Abhd2	5356.89	-0.267644	0.28969	-0.923898	0.355539	0.655354
Slc20a1	530.914	0.187629	0.203093	0.92386	0.355559	0.655354
Psmd2	8222.56	-0.236941	0.256522	-0.923665	0.355661	0.655464
Akap2	642.467	-0.186623	0.202142	-0.923227	0.355889	0.655806
Cct6b	5197.17	-0.192174	0.208197	-0.92304	0.355986	0.655909
Gm5627	83.6333	-0.227915	0.246945	-0.922937	0.35604	0.655929
Apex1	222.996	-0.201741	0.218707	-0.922427	0.356306	0.656317
Serpine2	23.701	0.268003	0.290575	0.92232	0.356362	0.656317
Tmem203	198.075	-0.215034	0.233152	-0.922291	0.356377	0.656317
Itga10	74.7359	0.261703	0.283782	0.922198	0.356425	0.656325
Kdm2a	1223.49	-0.18004	0.195246	-0.92212	0.356466	0.656325
Krit1	420.845	0.222704	0.241579	0.92187	0.356596	0.65645
Nbl1	90.957	0.225172	0.244287	0.921749	0.35666	0.65645
Wbscr25	9085.56	-0.178795	0.193959	-0.921819	0.356623	0.65645
Slc6a20b	27.7682	-0.270374	0.293369	-0.921618	0.356728	0.656497
Chaf1b	251.899	-0.195038	0.211691	-0.921333	0.356876	0.656542
Gm5801	449.304	-0.196326	0.213091	-0.921329	0.356879	0.656542
Rag2	22.9658	0.269636	0.292609	0.92149	0.356795	0.656542
Cst12	326.764	0.205274	0.222932	0.920792	0.357159	0.656543
Klhdc3	9569.92	-0.202752	0.220248	-0.920559	0.357281	0.656543
Mrps12	307.002	0.224683	0.24398	0.920908	0.357098	0.656543
Mx1	74.3894	0.215472	0.234042	0.920655	0.35723	0.656543
Rnf40	7518.25	-0.245507	0.266705	-0.92052	0.357301	0.656543
Sirt3	1044.29	-0.178656	0.19402	-0.920813	0.357148	0.656543
Sobp	88.0435	0.250764	0.272324	0.92083	0.357139	0.656543
Tspan14	113.588	0.246099	0.267323	0.920608	0.357255	0.656543
Ttf2	203.589	0.189553	0.205858	0.920793	0.357158	0.656543
Zfp865	233.896	-0.197921	0.215002	-0.920553	0.357284	0.656543
Armcx4	28.305	0.261131	0.283732	0.920342	0.357394	0.656559
Rbbp4	2591.6	-0.148999	0.161881	-0.920419	0.357354	0.656559
Mttp	1079.92	-0.219373	0.238463	-0.919944	0.357602	0.656863
Klhl25	2240.06	-0.221057	0.240331	-0.919802	0.357676	0.656922
Jub	151.858	0.20588	0.223857	0.919696	0.357732	0.656947
Snx14	877.805	-0.198594	0.215969	-0.919551	0.357807	0.657007
2310030G06Rik	18.1831	0.28254	0.307366	0.919228	0.357977	0.657109
Cd82	338.098	0.22451	0.244276	0.919083	0.358052	0.657109
Glrx5	99.0335	0.261679	0.284693	0.919164	0.35801	0.657109
Grlf1	3420.67	-0.153168	0.166661	-0.919042	0.358074	0.657109
Nlrc5	381.641	0.243127	0.264503	0.919183	0.358	0.657109
Eefsec	1132.35	-0.16529	0.179874	-0.91892	0.358138	0.657149
Snord16a	7594.97	0.228603	0.248813	0.918775	0.358214	0.65721
Acvr1c	34.4288	0.263157	0.286603	0.918192	0.358518	0.657664
Rfc3	215.148	-0.186357	0.202973	-0.91814	0.358545	0.657664
Gtf2h5	106.061	0.254461	0.277245	0.917823	0.358712	0.657892
Ndfip2	1049.8	-0.151518	0.165099	-0.917742	0.358754	0.657892
Fgd5	36.4339	0.24741	0.269661	0.917485	0.358889	0.658061
Pbld2	50.3272	0.240401	0.262049	0.917389	0.358939	0.658075
Reep6	7074.47	-0.245276	0.267424	-0.917178	0.359049	0.658201
2610507B11Rik	15072	-0.204491	0.223016	-0.916936	0.359176	0.658356
Zbtb8b	36.7776	0.277179	0.302338	0.916785	0.359255	0.658423
Itch	739.497	0.165546	0.18065	0.916386	0.359464	0.658728
2810029C07Rik	435.611	-0.202765	0.221305	-0.916226	0.359549	0.658805
Hmga2	27.2832	-0.26035	0.284199	-0.916085	0.359622	0.658863
Ano6	418.122	0.239782	0.261837	0.915771	0.359787	0.658914
Dffa	64.1228	0.246447	0.269103	0.91581	0.359767	0.658914
Snora78	617.168	0.257877	0.281615	0.915708	0.35982	0.658914
Zfp442	33.6993	0.246557	0.269208	0.91586	0.35974	0.658914
Kbtbd10	266.115	-0.201369	0.219959	-0.915482	0.359939	0.658977
Ppp2r3c	953.942	-0.195218	0.213222	-0.915561	0.359897	0.658977
C030006K11Rik	78.6076	0.217286	0.237379	0.915356	0.360005	0.659021
Gorasp1	545.991	-0.207228	0.226445	-0.915136	0.36012	0.659154
Spaca3	1215.53	-0.184354	0.201551	-0.914675	0.360362	0.659519
Tpra1	60.0799	0.251872	0.275455	0.914383	0.360516	0.659723
1700007K13Rik	272.258	-0.264012	0.288837	-0.914051	0.36069	0.65981
4930529K09Rik	243.987	-0.192792	0.210913	-0.914085	0.360672	0.65981
Frmd8	1927.27	-0.208279	0.227855	-0.914087	0.360671	0.65981
Rbfox2	234.524	0.196687	0.215236	0.913818	0.360812	0.659878
Rpl10l	2662.49	-0.189161	0.207	-0.913822	0.36081	0.659878
Lilrb4	16.4448	0.276689	0.302888	0.913502	0.360979	0.660104
1110012J17Rik	316.266	0.208067	0.228014	0.912516	0.361497	0.660665
4930471G03Rik	779.143	-0.198167	0.217113	-0.912739	0.36138	0.660665
Lect1	40.6588	0.247003	0.270684	0.912516	0.361497	0.660665
Scmh1	1026.36	-0.15993	0.175243	-0.912619	0.361443	0.660665
Stk24	133.488	0.210798	0.230971	0.912661	0.361421	0.660665
Dmwd	1313.84	-0.149565	0.163933	-0.912354	0.361583	0.660665
Ston1	304.323	-0.205913	0.225692	-0.912364	0.361577	0.660665
Gpr89	449.963	-0.188807	0.207082	-0.911747	0.361902	0.661171
Orai3	131.901	0.192326	0.211	0.911495	0.362035	0.66118
Paqr3	86.6411	-0.212188	0.232781	-0.911533	0.362015	0.66118
Rce1	232.906	0.172268	0.188979	0.911571	0.361995	0.66118
Kdm2b	2119.05	-0.19882	0.218217	-0.911108	0.362239	0.66132
Psmb5	646.229	-0.19988	0.21938	-0.911114	0.362235	0.66132
Strn4	4649.32	-0.210709	0.231266	-0.91111	0.362237	0.66132
Cul2	383.094	-0.18725	0.205543	-0.911	0.362295	0.661322
Myef2	902.91	-0.195493	0.214604	-0.910945	0.362324	0.661322
Etv5	234.559	0.184545	0.202668	0.91058	0.362517	0.661518
Papolg	311.011	0.169227	0.185843	0.910595	0.362509	0.661518
Alpk2	50.7288	-0.248786	0.273308	-0.910276	0.362677	0.661535
Brp44l	112.879	-0.203997	0.224129	-0.910178	0.362729	0.661535
C920021L13Rik	45.4258	-0.251003	0.27574	-0.910289	0.36267	0.661535
Hirip3	1581.46	-0.188492	0.207037	-0.910423	0.362599	0.661535
Scoc	50.9906	-0.237336	0.260763	-0.910158	0.362739	0.661535
Mitf	28.7184	0.266051	0.292378	0.909956	0.362846	0.661652
Mrps34	283.329	-0.25526	0.280596	-0.909708	0.362977	0.661736
Pde2a	358.062	-0.168428	0.185136	-0.909756	0.362951	0.661736
6030429G01Rik	2562.31	-0.184524	0.202939	-0.909259	0.363213	0.66209
Cnot7	676.115	-0.173722	0.19109	-0.909112	0.363291	0.662154
Traf3ip1	1410.13	-0.209578	0.230557	-0.90901	0.363345	0.662174
Crtam	1054.07	-0.171044	0.188222	-0.908733	0.363491	0.662364
Qrich2	13539.1	-0.228591	0.251577	-0.908633	0.363544	0.662382
Smg5	8442.61	-0.226346	0.249447	-0.907392	0.364199	0.663499
4930423M02Rik	157.339	-0.227272	0.250714	-0.906499	0.364672	0.663691
Cyp4v3	44.7856	0.228288	0.251706	0.906964	0.364426	0.663691
Ehbp1	1180.47	-0.219316	0.241907	-0.906613	0.364611	0.663691
Lpp	4483.22	-0.203051	0.223936	-0.906734	0.364547	0.663691
Mrpl10	450.174	-0.164272	0.181143	-0.906865	0.364478	0.663691
Myl9	210.221	0.207638	0.228974	0.906821	0.364502	0.663691
Slfnl1	19167.2	-0.229176	0.252823	-0.906466	0.364689	0.663691
Trpc4ap	4055.88	-0.211064	0.23271	-0.906981	0.364417	0.663691
Vma21	32.0189	0.256774	0.283204	0.906674	0.364579	0.663691
Gucy1a3	94.1556	0.234869	0.259137	0.906353	0.364749	0.663723
Tppp2	5632.19	-0.210766	0.232616	-0.90607	0.364899	0.663918
1810041L15Rik	39.698	0.237251	0.261995	0.905553	0.365172	0.664105
Cd160	36.6749	-0.245341	0.270919	-0.905588	0.365154	0.664105
Gbgt1	56.5439	0.255822	0.28244	0.905755	0.365066	0.664105
Tgfbrap1	287.654	0.17562	0.193908	0.90569	0.3651	0.664105
Mfap5	100.967	-0.218477	0.2413	-0.905415	0.365245	0.66416
Rassf2	500.942	0.227396	0.251197	0.905251	0.365332	0.664241
Atp9a	3707.14	0.199043	0.21991	0.90511	0.365407	0.664299
4930413G21Rik	264.715	-0.172718	0.19088	-0.904849	0.365545	0.664383
4930500F04Rik	108.302	-0.195005	0.215505	-0.904875	0.365532	0.664383
Ankrd54	5447.68	-0.195603	0.216235	-0.904588	0.365684	0.664383
Dnahc2	7224.43	-0.155677	0.172135	-0.904388	0.36579	0.664383
Dnajb3	9780.67	-0.234869	0.259698	-0.904393	0.365787	0.664383
Gm14436	30.1886	0.261986	0.289619	0.90459	0.365683	0.664383
Snord49a	4345.98	0.242052	0.267645	0.904378	0.365795	0.664383
Uba3	180.65	0.18586	0.205463	0.904592	0.365681	0.664383
Impa2	72.9804	0.228508	0.25276	0.904051	0.365968	0.66443
Tgfbr1	666.339	-0.186033	0.205788	-0.904007	0.365992	0.66443
Vezt	783.098	-0.173685	0.192099	-0.904145	0.365919	0.66443
Wdr20a	344.204	-0.191648	0.211969	-0.904133	0.365925	0.66443
B3gnt4	210.068	-0.208552	0.230728	-0.903887	0.366055	0.664468
Clgn	14427.5	-0.226872	0.251026	-0.903776	0.366114	0.664497
Emx2	73.9243	-0.235752	0.260909	-0.903581	0.366218	0.664607
Cobl	165.58	0.186681	0.206626	0.903472	0.366275	0.664635
Arl8a	141.594	0.19572	0.216676	0.903284	0.366375	0.664679
Fam124b	145.574	-0.208548	0.230923	-0.903105	0.36647	0.664679
Gm16404	18.3185	-0.2748	0.304278	-0.90312	0.366462	0.664679
Heatr5a	913.933	-0.196912	0.218031	-0.903139	0.366452	0.664679
Aox3	1076.8	-0.17372	0.1925	-0.902444	0.366821	0.664864
C1s	203.756	0.248614	0.27547	0.902506	0.366788	0.664864
Fam60a	64.9099	0.216129	0.239518	0.902348	0.366872	0.664864
Fbln1	37.7507	0.247063	0.273793	0.902373	0.366859	0.664864
Plec	24172.3	-0.199901	0.221501	-0.902484	0.3668	0.664864
Ppfibp2	617.346	-0.166537	0.184476	-0.902759	0.366654	0.664864
Prim1	68.6603	0.208765	0.231327	0.902468	0.366808	0.664864
Rprd1a	127.154	0.185954	0.206111	0.902203	0.366949	0.664927
Acpp	20.6835	-0.272147	0.30176	-0.901864	0.367129	0.664943
Afap1l2	41.1851	0.246507	0.273326	0.901881	0.36712	0.664943
Lcor	50.5028	0.232627	0.257889	0.902042	0.367034	0.664943
Snapc4	398.511	0.201141	0.223006	0.901953	0.367082	0.664943
4930467D21Rik	65.5427	-0.251685	0.279106	-0.901756	0.367187	0.66497
Sema4g	252.185	0.203957	0.226199	0.90167	0.367232	0.664975
Aoah	26.9739	-0.250541	0.277968	-0.901328	0.367414	0.665156
Atn1	102.627	0.204819	0.227243	0.901321	0.367418	0.665156
S100a1	38.2321	0.244489	0.271285	0.901227	0.367468	0.665169
Pcdha12	82.2725	-0.210415	0.233518	-0.901068	0.367552	0.665245
Dhx29	1006.73	-0.237559	0.263749	-0.900702	0.367747	0.665442
Fan1	88.1556	0.206852	0.229647	0.900741	0.367726	0.665442
2610039C10Rik	99.3123	0.233305	0.259128	0.900348	0.367935	0.665628
Fam63a	908.079	0.199918	0.222042	0.900362	0.367928	0.665628
2410042D21Rik	40.2784	0.252983	0.28105	0.900134	0.368049	0.665677
Gm1141	1127.66	-0.208331	0.2315	-0.899916	0.368165	0.665677
Gm11545	29.1283	0.248015	0.275629	0.899816	0.368218	0.665677
Mapk8	504.465	-0.184426	0.204918	-0.899998	0.368121	0.665677
Mettl5	36.6508	0.276	0.30672	0.899843	0.368204	0.665677
Pex10	26.2413	0.257186	0.285794	0.899898	0.368175	0.665677
9530048J24Rik	17.3325	-0.266745	0.296557	-0.899475	0.3684	0.66568
Arl10	18.7431	0.270019	0.300187	0.899503	0.368385	0.66568
Epm2a	47.1349	0.236191	0.262528	0.89968	0.36829	0.66568
Mmp19	63.4297	0.235332	0.261623	0.899508	0.368382	0.66568
Sox8	158.664	0.186887	0.207789	0.89941	0.368434	0.66568
Ankzf1	163.93	0.224045	0.249173	0.899153	0.368571	0.66578
Tert	38.4381	0.232897	0.25902	0.899145	0.368575	0.66578
Zcrb1	325.386	0.182726	0.203377	0.898462	0.368939	0.66636
Prss39	6866.56	-0.230804	0.256943	-0.898267	0.369043	0.666393
Slc25a14	55.2218	0.236083	0.262817	0.898281	0.369036	0.666393
1700019M22Rik	2687.55	-0.256716	0.285914	-0.897877	0.369251	0.666685
Fbxl20	537.163	0.154737	0.17235	0.897803	0.369291	0.666685
Glrx3	780.181	-0.194412	0.216601	-0.897557	0.369422	0.666844
B3galnt1	174.606	0.212763	0.237089	0.897396	0.369508	0.666845
Chtf8	575.562	0.181713	0.202476	0.897454	0.369477	0.666845
Sgip1	320.945	-0.167073	0.186192	-0.897314	0.369551	0.666847
Zfp942	218.049	0.238932	0.266358	0.897035	0.3697	0.667038
Fnta	2410.2	-0.150207	0.167483	-0.896852	0.369798	0.667059
Sertad1	163.535	-0.200471	0.223521	-0.89688	0.369783	0.667059
Nrp2	176.4	0.200607	0.223703	0.896755	0.36985	0.667075
4931417G12Rik	518.778	-0.250976	0.280105	-0.896009	0.370248	0.667329
Lrrcc1	5223.99	-0.16004	0.178556	-0.896304	0.370091	0.667329
Pex14	706.589	-0.228995	0.255464	-0.896389	0.370045	0.667329
Ptgfrn	78.046	-0.222848	0.24868	-0.896125	0.370186	0.667329
Ube2w	712.802	-0.236839	0.26432	-0.896033	0.370235	0.667329
Zfp27	131.516	0.272627	0.304191	0.896235	0.370128	0.667329
Naa35	498.162	-0.154281	0.172208	-0.895902	0.370305	0.667355
5430435G22Rik	26.2056	0.26394	0.294769	0.895412	0.370567	0.66775
Copg2	1209.5	-0.169233	0.1891	-0.89494	0.370819	0.66805
Fam198a	35.0146	0.239476	0.267583	0.894959	0.370809	0.66805
Rasgrf2	62.7522	-0.233995	0.261521	-0.894747	0.370922	0.668158
Elf2	5178.4	-0.178144	0.199138	-0.894575	0.371014	0.668246
Csf2rb	35.4647	0.26109	0.292095	0.893853	0.3714	0.668588
Ext2	437.67	0.221285	0.247595	0.893739	0.371462	0.668588
Fam102b	59.1622	0.213714	0.239034	0.894074	0.371282	0.668588
Nmd3	566.061	-0.156508	0.175109	-0.893775	0.371442	0.668588
Sh2d3c	28.6478	-0.245312	0.274409	-0.893964	0.371341	0.668588
Tmco4	91.9125	0.225817	0.252637	0.893838	0.371408	0.668588
Psmb1	796.404	0.154697	0.173118	0.893595	0.371539	0.668649
Srcin1	4539	-0.22019	0.246448	-0.893452	0.371615	0.66871
Mtg1	96.5209	0.214121	0.239692	0.893321	0.371685	0.668758
Myl12b	462.308	-0.217959	0.244039	-0.893133	0.371786	0.668785
Rtn4rl1	126.6	0.225651	0.252648	0.893144	0.37178	0.668785
Gemin8	63.6197	-0.220877	0.247622	-0.891992	0.372397	0.669807
Gm5431	16.6121	0.270005	0.302731	0.891896	0.372449	0.669823
Aaas	386.848	-0.224577	0.251834	-0.891764	0.37252	0.669872
Gin1	281.77	-0.204764	0.229639	-0.891675	0.372567	0.669881
Zfp874a	37.6358	-0.261807	0.293858	-0.890932	0.372966	0.670519
Apbb2	42.9819	0.249958	0.280638	0.890679	0.373102	0.670532
Polr2l	99.9001	0.226343	0.254095	0.890778	0.373048	0.670532
Zfp239	148.872	-0.207868	0.233378	-0.890689	0.373096	0.670532
4921530L18Rik	310.422	-0.258102	0.28985	-0.890469	0.373214	0.670656
Smtnl1	139.41	-0.181571	0.203934	-0.890342	0.373282	0.670701
Pomgnt1	3751.67	-0.158912	0.178513	-0.890203	0.373357	0.670757
Ccnc	215.513	-0.192729	0.216533	-0.890067	0.37343	0.670811
Hnrnpa3	115.407	0.189828	0.213343	0.889779	0.373584	0.670934
Slc37a1	291.833	-0.173516	0.194996	-0.889844	0.37355	0.670934
5530601H04Rik	16.6066	0.269848	0.303375	0.889484	0.373743	0.670954
D430041D05Rik	39.4168	0.262551	0.29515	0.889551	0.373707	0.670954
Dsp	64.3046	0.238377	0.268	0.889468	0.373752	0.670954
H13	1226.91	-0.164868	0.185362	-0.889438	0.373768	0.670954
1700016M24Rik	21385.6	-0.215874	0.242793	-0.889127	0.373935	0.670963
Abcb4	46.1919	-0.229556	0.258178	-0.889138	0.373929	0.670963
BC018473	3793.02	0.24233	0.272638	0.888835	0.374092	0.670963
Daam2	1084.58	0.23022	0.258984	0.888937	0.374037	0.670963
Gm15319	677.783	0.209358	0.235528	0.88889	0.374062	0.670963
Mesdc2	3772.1	0.200659	0.225768	0.888786	0.374118	0.670963
Ptprk	66.6966	0.223349	0.251275	0.888863	0.374077	0.670963
Rpe65	17.6701	0.27269	0.306676	0.889179	0.373907	0.670963
U2af1	178.65	0.206061	0.231878	0.888662	0.374185	0.671006
Rheb	179.73	0.18324	0.206257	0.888408	0.374321	0.671173
3632451O06Rik	20.5481	0.260889	0.293715	0.888238	0.374413	0.671193
Amz1	22.9732	-0.265383	0.298778	-0.888226	0.374419	0.671193
Rtkn2	67.7878	0.232188	0.261484	0.887962	0.374561	0.671371
Ing2	332.55	-0.202856	0.228555	-0.887561	0.374777	0.671428
Ncam1	395.704	-0.171772	0.193545	-0.887502	0.374808	0.671428
Ppme1	2110.48	-0.19905	0.224233	-0.887695	0.374705	0.671428
Rbm8a	289.612	0.200343	0.22571	0.88761	0.37475	0.671428
Vti1b	506.637	-0.15395	0.173451	-0.887573	0.374771	0.671428
Col4a1	950.814	0.236152	0.266122	0.887384	0.374872	0.671465
Nphp4	972.265	-0.192659	0.217181	-0.887089	0.375031	0.671524
Ppapdc3	67.0006	0.247271	0.278701	0.887224	0.374959	0.671524
Skor1	92.7322	-0.229835	0.259092	-0.887081	0.375035	0.671524
Acyp2	105.713	0.216077	0.243625	0.886926	0.375119	0.671597
Rnu11	214.107	-0.253679	0.286287	-0.886099	0.375564	0.672317
4732471D19Rik	752.435	-0.181682	0.205551	-0.883879	0.376762	0.67265
4933428C19Rik	27.136	-0.249276	0.281558	-0.885346	0.37597	0.67265
A930018P22Rik	324.955	-0.242942	0.274645	-0.884569	0.376389	0.67265
Ankrd44	279.326	-0.169058	0.191141	-0.884471	0.376442	0.67265
Crlf2	258.692	-0.210784	0.238421	-0.884083	0.376652	0.67265
Ddx58	104.376	0.196291	0.222091	0.88383	0.376788	0.67265
Evc	35.0092	0.26193	0.295794	0.885514	0.375879	0.67265
Gm9524	638.755	-0.159166	0.179762	-0.885422	0.375929	0.67265
Gm973	2110.09	-0.224031	0.253235	-0.884675	0.376332	0.67265
Gpr179	77.2298	0.224124	0.253456	0.884274	0.376548	0.67265
Hoxb3	155.158	0.181304	0.205128	0.883859	0.376772	0.67265
Kcna7	26.1778	-0.24688	0.27897	-0.884969	0.376173	0.67265
Maml3	347.555	0.197138	0.223045	0.883849	0.376778	0.67265
Nf1	3649.39	-0.150734	0.170371	-0.884738	0.376298	0.67265
Nxf1	2498.78	-0.149927	0.169562	-0.884206	0.376585	0.67265
Pdzk1ip1	920.057	-0.198972	0.225093	-0.883955	0.37672	0.67265
Pkd1l3	1726.79	-0.149659	0.169083	-0.885122	0.376091	0.67265
Psmg1	249.439	-0.188816	0.213449	-0.884594	0.376376	0.67265
Rbm4b	6385.67	-0.203577	0.230256	-0.884131	0.376626	0.67265
Rps17	1840.51	0.197031	0.222798	0.884348	0.376508	0.67265
Sv2b	61.0139	0.215787	0.243935	0.884607	0.376369	0.67265
Tead2	259.591	0.214928	0.242758	0.885356	0.375965	0.67265
Timeless	141.469	0.216803	0.244865	0.8854	0.375941	0.67265
Tmem8	2879.05	-0.140555	0.158775	-0.885242	0.376026	0.67265
Mum1l1	526.219	0.196876	0.22278	0.883725	0.376844	0.672674
BC003266	321.302	-0.203121	0.229909	-0.883485	0.376974	0.672752
Zc3hc1	419.053	-0.169158	0.191465	-0.88349	0.376972	0.672752
4932415G12Rik	1465.28	-0.162447	0.183952	-0.883095	0.377185	0.672973
Ebf4	21.499	0.257728	0.291823	0.883166	0.377147	0.672973
Acan	57.9396	0.214137	0.242519	0.882972	0.377252	0.673015
Klk1	40.521	0.259175	0.293576	0.882821	0.377333	0.673083
4930568D16Rik	104.489	0.263428	0.298425	0.882727	0.377384	0.673096
1700065D16Rik	169.718	0.217617	0.246691	0.882147	0.377698	0.673445
2610203C20Rik	21.5707	0.267888	0.303684	0.882125	0.377709	0.673445
Mycbpap	6038.8	-0.211002	0.239173	-0.882214	0.377661	0.673445
4930474M22Rik	84.3265	0.212968	0.241605	0.88147	0.378063	0.673801
Eif4ebp3	138.658	-0.199067	0.225852	-0.881405	0.378099	0.673801
Gm5134	1298.74	-0.1745	0.19799	-0.881356	0.378125	0.673801
l7Rn6	57.3032	-0.21261	0.24122	-0.881395	0.378104	0.673801
Rad51l1	140.674	-0.226897	0.257399	-0.881501	0.378047	0.673801
4930548H24Rik	297.152	-0.178047	0.202097	-0.881001	0.378317	0.673833
9930021D14Rik	56.5326	0.222803	0.252966	0.880762	0.378447	0.673833
Accn4	20.9712	0.26222	0.297663	0.880929	0.378356	0.673833
Gpr156	78.1515	-0.219499	0.249172	-0.880914	0.378365	0.673833
Pitpnc1	86.3386	0.203989	0.231522	0.881078	0.378275	0.673833
Sumo1	659.142	-0.242983	0.275789	-0.881047	0.378292	0.673833
Tmsb15a	987.253	-0.15465	0.175584	-0.880776	0.378439	0.673833
Cog1	2336.93	-0.149739	0.170098	-0.880313	0.37869	0.674143
Rap1a	99.2354	-0.223466	0.253858	-0.88028	0.378707	0.674143
Heatr6	248.204	0.174355	0.198156	0.879886	0.378921	0.674446
Cdc42ep4	1431.08	0.149085	0.169482	0.879655	0.379046	0.674593
Sv2a	25.7746	0.251729	0.286245	0.879419	0.379174	0.674665
Taf10	526.723	-0.210152	0.238966	-0.879422	0.379172	0.674665
AU018091	37.1278	0.253855	0.288742	0.879176	0.379306	0.67472
Fam166a	6195.14	-0.196286	0.223397	-0.878641	0.379596	0.67472
Kcnab1	142.07	0.247162	0.281325	0.878563	0.379638	0.67472
Kif14	516.152	-0.157657	0.179438	-0.878617	0.379609	0.67472
Nps	20.6482	0.260227	0.295955	0.879278	0.37925	0.67472
Nr1d1	222.363	0.186361	0.212023	0.878963	0.379422	0.67472
Plcz1	8396.32	-0.183629	0.208924	-0.878928	0.379441	0.67472
Prm1	45629.6	0.268499	0.305567	0.878691	0.379569	0.67472
Rilpl1	31.8287	0.256419	0.291811	0.878716	0.379555	0.67472
Zcchc14	568.908	0.177135	0.201543	0.878896	0.379458	0.67472
Polr1e	112.788	-0.204953	0.233431	-0.878002	0.379943	0.675107
Trpm4	2163.73	-0.21607	0.246092	-0.878006	0.379941	0.675107
Abhd10	220.424	-0.182037	0.207442	-0.877531	0.380198	0.675483
Hif1an	1664.64	-0.151985	0.173234	-0.877342	0.380301	0.675588
9230110C19Rik	853.247	-0.184278	0.210165	-0.876826	0.380581	0.675701
A230057D06Rik	43.4695	-0.242609	0.276675	-0.876873	0.380556	0.675701
Il17d	65.7097	-0.253528	0.289141	-0.876831	0.380579	0.675701
Pcdha6	78.4637	-0.242873	0.276982	-0.876854	0.380566	0.675701
Ptpn13	516.853	0.190845	0.217603	0.877032	0.380469	0.675701
Ckap2	140.943	0.184393	0.210481	0.876056	0.380999	0.675714
Coro2b	30.7309	-0.260051	0.29668	-0.87654	0.380737	0.675714
Fbxo34	1814.41	-0.213315	0.24349	-0.876075	0.380989	0.675714
Flt3	65.2793	0.225224	0.25706	0.876155	0.380946	0.675714
Fundc1	44.8726	0.24723	0.282018	0.876647	0.380679	0.675714
Gm5141	18.4716	0.259282	0.295848	0.876402	0.380812	0.675714
Micu1	426.624	0.223142	0.254691	0.876127	0.380961	0.675714
Ndnl2	298.084	0.175252	0.200051	0.876034	0.381012	0.675714
Snora44	914.174	0.170777	0.194844	0.876484	0.380767	0.675714
Wbscr27	63.8125	0.228179	0.260474	0.876013	0.381023	0.675714
2410075B13Rik	382.002	-0.185067	0.211352	-0.875634	0.381229	0.675778
6430704M03Rik	18.805	0.267993	0.306058	0.875627	0.381233	0.675778
Loxhd1	272.051	-0.183915	0.209987	-0.875839	0.381118	0.675778
Smyd1	183.082	-0.19256	0.219911	-0.875629	0.381232	0.675778
Enpp4	671.16	-0.173039	0.197696	-0.87528	0.381422	0.676036
1700013D24Rik	919.175	-0.167665	0.191585	-0.875146	0.381494	0.676056
Parp14	77.8963	0.218614	0.249816	0.875099	0.38152	0.676056
Vim	682.527	0.198576	0.226954	0.87496	0.381596	0.676114
4930529L06Rik	61.5227	-0.228547	0.26124	-0.874852	0.381654	0.676141
Krt23	16.8561	-0.265197	0.303236	-0.874555	0.381816	0.676177
Mkl2	587.97	0.153875	0.175947	0.874555	0.381816	0.676177
Mn1	20.8979	0.262256	0.299892	0.8745	0.381846	0.676177
Ucp3	17.7426	-0.265577	0.303691	-0.874495	0.381849	0.676177
Fam89b	1295.91	-0.205007	0.234486	-0.874285	0.381963	0.676225
Zfp839	134.937	0.223656	0.255794	0.874358	0.381923	0.676225
AI593442	21.0538	0.253614	0.290133	0.87413	0.382048	0.676298
Sp2	131.493	0.214755	0.24588	0.873416	0.382436	0.676862
Trp53rk	191.965	-0.189647	0.217141	-0.873385	0.382453	0.676862
Vps52	1965.38	-0.175871	0.201457	-0.872996	0.382665	0.677161
1500004A13Rik	22.0751	0.25884	0.29665	0.872542	0.382913	0.677348
Dennd4c	1137.31	-0.145311	0.166624	-0.872089	0.38316	0.677348
Myh15	627.157	-0.180943	0.207484	-0.872083	0.383163	0.677348
Pdss1	21.554	0.259073	0.297035	0.872195	0.383102	0.677348
Plcg2	335.221	-0.185971	0.213127	-0.872583	0.382891	0.677348
Vaultrc5	39.7653	-0.267129	0.306259	-0.872233	0.383081	0.677348
Ywhae	5985.33	-0.151528	0.173645	-0.872629	0.382865	0.677348
Zfp358	28.8679	0.250643	0.287396	0.872117	0.383144	0.677348
Zswim3	1080.2	-0.151228	0.173366	-0.872304	0.383043	0.677348
Fam20b	1677.02	-0.177395	0.203457	-0.871902	0.383262	0.677445
Lemd1	1032.7	-0.174279	0.19992	-0.871746	0.383347	0.677519
Spaca1	1792.49	-0.189173	0.217062	-0.871517	0.383472	0.677663
Bmpr1a	268.039	0.165287	0.189723	0.871202	0.383644	0.677872
Top2a	3656.29	-0.159107	0.182642	-0.871141	0.383677	0.677872
Maf1	761.201	-0.158238	0.181661	-0.871057	0.383723	0.677875
Sele	26.1541	0.247598	0.284278	0.870972	0.383769	0.677881
Ddx43	170.038	0.194254	0.223088	0.870748	0.383892	0.67802
Pgs1	1384.99	-0.167913	0.192978	-0.870117	0.384236	0.678552
Mob4	96.0654	0.208821	0.24012	0.869653	0.38449	0.678845
Zfp629	829.594	-0.184125	0.211703	-0.869732	0.384447	0.678845
2310036O22Rik	462.849	-0.184995	0.212765	-0.869481	0.384584	0.678935
Alkbh8	84.7376	-0.205367	0.236327	-0.868995	0.38485	0.679241
Ash1l	1201.86	0.193451	0.222728	0.868553	0.385092	0.679241
Ccdc88b	1314.1	-0.197365	0.227163	-0.868825	0.384943	0.679241
Cerk	2787.28	-0.182675	0.210193	-0.869079	0.384804	0.679241
Impad1	1976.59	-0.178975	0.20599	-0.868855	0.384926	0.679241
Matk	58.867	0.214946	0.247418	0.868757	0.38498	0.679241
Mmp24	60.3591	-0.22714	0.261522	-0.868532	0.385103	0.679241
Zfp128	525.284	-0.17963	0.206822	-0.868525	0.385107	0.679241
Gpank1	1793.35	-0.245249	0.282526	-0.868058	0.385363	0.679399
Lrrc42	516.366	0.164108	0.189105	0.867817	0.385495	0.679399
Mff	4021.69	-0.200571	0.231078	-0.867982	0.385404	0.679399
Pppde2	5940.44	-0.182489	0.210265	-0.867902	0.385448	0.679399
Slc47a2	884.474	0.217029	0.25009	0.867803	0.385502	0.679399
Tctn3	793.711	-0.156612	0.180418	-0.868047	0.385368	0.679399
Zdhhc13	132.65	0.224611	0.258686	0.868274	0.385244	0.679399
Cbwd1	572.613	-0.170748	0.196857	-0.867373	0.385738	0.679583
Naaladl1	72.2981	0.207555	0.23929	0.867379	0.385734	0.679583
Spire2	985.976	-0.238921	0.275452	-0.867379	0.385734	0.679583
Dcdc2b	62.0636	-0.262673	0.30291	-0.867165	0.385852	0.67963
Tdp2	348.922	-0.152091	0.175389	-0.867165	0.385852	0.67963
Ddx6	1037.38	-0.172406	0.198852	-0.867008	0.385938	0.679642
Galnt7	289.467	-0.15306	0.176606	-0.866675	0.38612	0.679642
Mon1a	344.788	0.176264	0.203364	0.866744	0.386083	0.679642
Nenf	144.554	0.201905	0.232932	0.866796	0.386054	0.679642
Sox1	59.2058	-0.231187	0.266746	-0.866696	0.386109	0.679642
Zfp389	193.392	-0.172462	0.19894	-0.866906	0.385993	0.679642
Nrbp1	701.785	0.157686	0.18202	0.866316	0.386317	0.679679
Ralbp1	486.756	-0.205945	0.237727	-0.866308	0.386321	0.679679
Rspo4	46.8816	0.185783	0.214471	0.866238	0.38636	0.679679
Snora34	117.089	-0.224457	0.25908	-0.866359	0.386293	0.679679
Zfr2	218.942	-0.177315	0.204681	-0.866297	0.386327	0.679679
Grik5	875.917	-0.158495	0.183076	-0.865735	0.386636	0.680087
Gatad2b	486.242	-0.171959	0.198698	-0.865432	0.386802	0.680303
Alkbh1	171.338	-0.168916	0.195267	-0.865049	0.387012	0.680552
Nt5c2	1388.87	0.154068	0.17811	0.865014	0.387031	0.680552
Cyp4f39	255.539	-0.227908	0.263858	-0.86375	0.387725	0.681228
Gm7337	165.204	-0.182781	0.211573	-0.863916	0.387634	0.681228
Nme1	432.208	0.212635	0.246072	0.864118	0.387523	0.681228
Rnf8	322.656	0.160229	0.185473	0.863894	0.387646	0.681228
Slc25a29	36.0714	0.241352	0.279422	0.863755	0.387722	0.681228
Snord91a	2134.95	0.241025	0.279041	0.863763	0.387718	0.681228
Wnk1	2201.2	-0.207343	0.240071	-0.863676	0.387766	0.681228
Yrdc	375.647	0.161087	0.186505	0.863715	0.387745	0.681228
Aard	1218.37	0.203969	0.236249	0.863363	0.387938	0.681453
Ccdc27	3600.56	-0.247783	0.287038	-0.863242	0.388005	0.681494
9230104L09Rik	146.453	0.208118	0.241182	0.862909	0.388187	0.681738
Aph1b	103.432	-0.196741	0.228025	-0.862805	0.388245	0.681761
E430025E21Rik	88.3902	0.196518	0.22784	0.862525	0.388398	0.681761
Gp1bb	26.7328	0.244626	0.283655	0.862408	0.388463	0.681761
Pars2	35.0097	0.235748	0.273355	0.862423	0.388455	0.681761
Rnf169	289.265	0.167352	0.19401	0.862597	0.388359	0.681761
Whsc1l1	1137.11	-0.145963	0.169199	-0.862673	0.388317	0.681761
Cops8	522.927	-0.180775	0.209721	-0.861978	0.388699	0.681884
Flii	538.024	0.189637	0.220006	0.861961	0.388709	0.681884
Hadhb	961.461	-0.206937	0.240039	-0.862099	0.388633	0.681884
Tmem29	87.8334	0.226098	0.262242	0.862175	0.388591	0.681884
Cnot10	1680.51	-0.192019	0.222826	-0.861744	0.388828	0.681907
Pex7	123.394	0.214657	0.249109	0.861699	0.388853	0.681907
Psmd7	1116.23	-0.138708	0.160941	-0.861854	0.388768	0.681907
Abca7	241.119	0.195657	0.227146	0.861369	0.389035	0.682148
Ikbkap	382.344	0.182159	0.211561	0.861025	0.389224	0.682404
Cmtm7	27.5678	0.250871	0.291476	0.860693	0.389407	0.682618
Phkb	314.599	0.169249	0.196673	0.860564	0.389478	0.682618
Setd3	1248.84	-0.237626	0.276103	-0.86064	0.389436	0.682618
Tmod1	554.136	-0.178752	0.207735	-0.860482	0.389523	0.68262
Mir17hg	80.0565	0.241222	0.280428	0.860194	0.389682	0.682822
Atp5j	1254.12	-0.21187	0.246441	-0.859716	0.389946	0.682975
Gm6300	241.118	0.247759	0.288111	0.859942	0.389821	0.682975
Slc9a3r1	514.329	-0.177228	0.206131	-0.85978	0.38991	0.682975
Zfp957	38.3907	-0.233898	0.272024	-0.859843	0.389876	0.682975
Add1	759.253	0.218476	0.254254	0.859282	0.390185	0.68305
Mir298	34.3512	-0.25981	0.302456	-0.859002	0.390339	0.68305
Mzt2	2457.49	-0.158768	0.184814	-0.859068	0.390303	0.68305
Pmpcb	1898.51	-0.222815	0.259311	-0.859259	0.390198	0.68305
Sav1	627.205	-0.180957	0.210631	-0.85912	0.390274	0.68305
Speer4d	407.891	-0.254768	0.296522	-0.859187	0.390237	0.68305
Tmem140	28.1902	0.241761	0.28131	0.859411	0.390114	0.68305
Wdr5b	53.7381	0.225998	0.263044	0.859162	0.390251	0.68305
1810012P15Rik	629.975	-0.168684	0.196502	-0.858437	0.390651	0.683177
2310047B19Rik	91.6397	-0.22318	0.260121	-0.857987	0.3909	0.683177
2410066E13Rik	209.559	-0.202777	0.236272	-0.858233	0.390764	0.683177
4930533B01Rik	125.427	-0.204073	0.237907	-0.857782	0.391013	0.683177
Anxa3	212.604	-0.163024	0.189905	-0.858452	0.390643	0.683177
Ccdc7	2277.58	-0.183163	0.213451	-0.858103	0.390835	0.683177
Hps6	42.4483	0.237293	0.276669	0.857678	0.39107	0.683177
Jmjd8	178.764	0.171568	0.199996	0.857856	0.390972	0.683177
Kpna3	275.672	0.164991	0.192297	0.858	0.390892	0.683177
Myh3	47.5558	0.226432	0.263895	0.858038	0.390872	0.683177
Nphp3	330.442	-0.174043	0.202886	-0.857836	0.390983	0.683177
Rabl5	1832.82	-0.180085	0.209843	-0.858189	0.390788	0.683177
Rac2	103.429	-0.217998	0.254058	-0.858064	0.390857	0.683177
Racgap1	1428.31	-0.194479	0.226734	-0.857742	0.391035	0.683177
Tmem201	192.228	0.173904	0.202672	0.858054	0.390863	0.683177
1110004E09Rik	3458.12	-0.16175	0.189001	-0.855813	0.392101	0.68321
1810063B05Rik	61.0801	0.253131	0.295541	0.856499	0.391722	0.68321
4930404H21Rik	1541.47	-0.210482	0.245589	-0.857051	0.391417	0.68321
Atxn7l3b	5738.21	-0.159851	0.186759	-0.855924	0.39204	0.68321
Ccng2	157.304	-0.190444	0.222405	-0.856296	0.391834	0.68321
E130201H02Rik	17.2331	0.263128	0.307271	0.856337	0.391811	0.68321
Exd1	573.395	-0.199259	0.232867	-0.855678	0.392176	0.68321
Fancg	1481.57	-0.177997	0.207959	-0.855924	0.39204	0.68321
Glb1	158.858	0.236912	0.276826	0.855814	0.392101	0.68321
Glis3	33.2359	0.251663	0.293608	0.857137	0.391369	0.68321
Hpse2	58.7395	0.245029	0.286069	0.856537	0.391701	0.68321
Katna1	304.878	-0.181233	0.211648	-0.856293	0.391835	0.68321
Nosip	1342.87	-0.168585	0.19668	-0.857157	0.391358	0.68321
Nudt19	88.2751	0.233386	0.272209	0.857377	0.391237	0.68321
Pcdhgc4	22.5593	0.256161	0.299181	0.856207	0.391883	0.68321
Prpf18	612.59	-0.185529	0.216519	-0.856874	0.391514	0.68321
Ptch2	553.906	-0.211873	0.247497	-0.856062	0.391963	0.68321
Rnf31	142.448	0.210407	0.24569	0.856391	0.391782	0.68321
Rspo1	22.2298	0.249205	0.291185	0.855831	0.392091	0.68321
Sgsm3	2602.06	-0.204522	0.239023	-0.855657	0.392187	0.68321
Sla2	17.3119	0.263101	0.307414	0.855851	0.39208	0.68321
Snord49b	7544.52	0.237064	0.276726	0.856674	0.391625	0.68321
Srrt	2889.9	0.180428	0.210634	0.856598	0.391667	0.68321
Syvn1	251.975	0.173676	0.202883	0.856037	0.391977	0.68321
Usp45	869.974	-0.170182	0.198578	-0.857005	0.391442	0.68321
Ndrg4	146.283	0.214833	0.251109	0.855536	0.392255	0.683251
Gramd4	46.5983	0.221078	0.258486	0.85528	0.392396	0.683421
Smpdl3a	436.966	-0.161553	0.188925	-0.855119	0.392485	0.6835
Tiparp	270.915	0.182455	0.213396	0.855008	0.392547	0.683531
Fam114a1	63.2289	0.232548	0.272051	0.854798	0.392663	0.683656
Grik2	235.952	-0.17704	0.207163	-0.854592	0.392777	0.683767
Zfp507	997.781	-0.174793	0.20455	-0.854525	0.392814	0.683767
Rad18	706.808	-0.191037	0.223584	-0.854428	0.392868	0.683783
Kcnh5	29.2224	0.262289	0.307134	0.853989	0.393111	0.684025
Tshz3	23.9807	0.25611	0.299916	0.853939	0.393139	0.684025
Tube1	112.364	0.177711	0.208102	0.853962	0.393126	0.684025
Ncapd2	3354.71	-0.190861	0.223562	-0.85373	0.393254	0.684074
Ttc28	332.194	0.159314	0.186595	0.853796	0.393218	0.684074
Ipo9	1145.47	-0.173792	0.203615	-0.853535	0.393363	0.684185
Gramd1b	4087.33	-0.14318	0.167793	-0.853313	0.393486	0.684323
4932702P03Rik	108.495	-0.204409	0.239727	-0.852672	0.393841	0.684788
Lyzl6	1275.48	-0.196808	0.230807	-0.852696	0.393828	0.684788
Ctage5	551.76	0.211222	0.24776	0.852527	0.393922	0.684852
Azi1	893.781	-0.209647	0.245994	-0.852245	0.394078	0.685017
Myl10	1153.67	-0.243666	0.285927	-0.852197	0.394105	0.685017
Zbtb22	1642.72	-0.157431	0.184898	-0.851446	0.394521	0.685664
Tuft1	691.808	-0.201152	0.236286	-0.851308	0.394598	0.685721
Vnn1	22.2416	0.258855	0.304188	0.850973	0.394784	0.685968
Pdzd2	557.82	0.17716	0.208218	0.850841	0.394858	0.686019
Mrpl20	887.327	-0.178986	0.210383	-0.85076	0.394902	0.68602
Pigo	1382.27	-0.194674	0.228924	-0.850388	0.39511	0.686303
Fzd2	25.5704	0.256106	0.301316	0.849958	0.395349	0.686312
Ints6	2813.69	-0.183839	0.21633	-0.849809	0.395431	0.686312
Kif13a	303.329	0.23375	0.275047	0.849854	0.395406	0.686312
Ndufa9	1266.64	-0.169722	0.199736	-0.849732	0.395474	0.686312
Nudt16	70.9132	0.209349	0.24639	0.849664	0.395512	0.686312
Pdia3	6273.79	-0.194763	0.229224	-0.849665	0.395511	0.686312
Ppp1r3e	20.6742	0.244643	0.28785	0.849896	0.395383	0.686312
Ptpn12	83.9048	0.199602	0.234846	0.84993	0.395364	0.686312
Trp53bp1	2671.64	-0.193101	0.227192	-0.849946	0.395355	0.686312
Col6a6	34.7233	0.236675	0.278709	0.849185	0.395778	0.686316
Dusp21	118.035	-0.242814	0.285889	-0.849329	0.395698	0.686316
Hgs	6350.48	-0.204443	0.240739	-0.84923	0.395753	0.686316
Pgcp	643.761	0.232799	0.27407	0.849414	0.395651	0.686316
Pin1	693.47	0.223532	0.263123	0.849535	0.395584	0.686316
Ring1	489.131	0.157413	0.18534	0.849323	0.395702	0.686316
2310046O06Rik	173.883	0.214379	0.252512	0.848988	0.395888	0.686353
Cdca4	590.283	-0.157186	0.18514	-0.849009	0.395876	0.686353
Trim13	711.005	-0.19778	0.233051	-0.848656	0.396073	0.686583
Usf1	201.356	0.194858	0.229636	0.848552	0.396131	0.686583
Zfp866	174.07	0.165806	0.195409	0.848511	0.396153	0.686583
1500011B03Rik	218.48	0.165756	0.195451	0.848068	0.3964	0.686692
5730419I09Rik	333.372	0.145887	0.172207	0.847163	0.396904	0.686692
8430427H17Rik	6840.42	-0.144108	0.170155	-0.846921	0.397039	0.686692
A430078G23Rik	45.3404	0.244121	0.287895	0.847951	0.396465	0.686692
Adipoq	175.379	-0.187118	0.221009	-0.846655	0.397187	0.686692
Apbb1ip	88.8998	-0.196183	0.23132	-0.848099	0.396383	0.686692
Atp7b	299.077	-0.153284	0.180893	-0.847375	0.396786	0.686692
Cstl1	1842.84	-0.156665	0.184976	-0.846948	0.397024	0.686692
Defb45	113.471	-0.253401	0.298957	-0.847617	0.396651	0.686692
Farsa	2293.02	-0.175446	0.206895	-0.847995	0.396441	0.686692
Gm2694	107.001	-0.225952	0.26654	-0.847724	0.396592	0.686692
Golga4	8253.67	-0.186966	0.220763	-0.84691	0.397045	0.686692
Kif26b	70.4026	-0.20221	0.238368	-0.848311	0.396265	0.686692
Mt1	1562.41	-0.21936	0.258999	-0.846951	0.397022	0.686692
Napb	46.1058	0.21854	0.257932	0.847277	0.396841	0.686692
Nkap	24.8426	0.242792	0.286462	0.847556	0.396685	0.686692
Pcdhgb5	20.554	0.260379	0.307354	0.847163	0.396904	0.686692
Robo4	17.0429	0.257485	0.30412	0.846658	0.397186	0.686692
Slx4	7584.75	-0.192885	0.227792	-0.846761	0.397128	0.686692
Sytl5	72.445	-0.211337	0.249577	-0.846781	0.397117	0.686692
Ttc30a1	289.318	-0.164924	0.19471	-0.847025	0.396981	0.686692
Wdtc1	13067.6	-0.155023	0.182845	-0.847838	0.396528	0.686692
ORF61	535.072	-0.179059	0.211672	-0.845926	0.397594	0.686886
Pmp2	38.3509	0.228231	0.269791	0.845955	0.397578	0.686886
Rab18	337.772	0.15031	0.17761	0.846289	0.397392	0.686886
Sh3d19	172.438	0.166484	0.196813	0.845901	0.397608	0.686886
Smarca5-ps	292.873	-0.162701	0.192239	-0.846347	0.397359	0.686886
Zfy2	114.997	-0.192484	0.227488	-0.846128	0.397481	0.686886
Zranb3	508.137	-0.195289	0.23081	-0.846104	0.397495	0.686886
Gm11974	21.9655	0.250708	0.296435	0.845742	0.397697	0.686963
Zfp59	288.398	-0.196496	0.232425	-0.845418	0.397877	0.687199
4930441J16Rik	71.9675	-0.201227	0.238057	-0.845287	0.39795	0.687248
Odz2	72.5944	-0.220635	0.261099	-0.845022	0.398098	0.687351
Zfp511	404.349	-0.207645	0.245713	-0.84507	0.398072	0.687351
Dcaf8	4346.73	-0.190404	0.225355	-0.844906	0.398163	0.687387
D330028D13Rik	279.579	-0.150149	0.177791	-0.844525	0.398376	0.687501
Ftsj2	48.2045	0.230404	0.272829	0.844497	0.398391	0.687501
Nme5	1402.65	-0.212781	0.251902	-0.844696	0.398281	0.687501
Slc11a1	45.2125	0.222515	0.263496	0.844472	0.398406	0.687501
Uggt2	834.922	0.15976	0.189229	0.844272	0.398517	0.687617
4930500J02Rik	40.367	0.219491	0.260143	0.84373	0.39882	0.687682
Cep135	998.052	-0.147506	0.174786	-0.843926	0.398711	0.687682
Ctps2	101.239	0.224459	0.265943	0.844011	0.398663	0.687682
Mina	58.7984	0.215355	0.255216	0.843817	0.398772	0.687682
Myh13	35.5918	-0.255067	0.302176	-0.8441	0.398614	0.687682
Rps6ka6	468.464	-0.171528	0.203284	-0.843788	0.398788	0.687682
5930434B04Rik	104.594	0.223893	0.265454	0.843433	0.398987	0.687893
Astn1	32.7592	0.239016	0.283455	0.843226	0.399102	0.687994
Map3k4	415.557	0.159871	0.189607	0.843169	0.399134	0.687994
Atp6v1b2	858.288	-0.135586	0.160823	-0.843075	0.399187	0.688009
2610035D17Rik	122.245	-0.189024	0.224462	-0.842123	0.399719	0.688088
5830418P13Rik	18.7746	0.248778	0.295269	0.842544	0.399483	0.688088
Itgb4	45.3879	0.217042	0.257613	0.842511	0.399502	0.688088
Ly6g6f	24.4986	-0.243318	0.288855	-0.842355	0.399589	0.688088
Mirlet7d	23.2138	0.255431	0.303283	0.842221	0.399664	0.688088
Mrps18a	491.773	-0.179101	0.212673	-0.842142	0.399708	0.688088
Ntsr1	43.5714	-0.220553	0.261834	-0.84234	0.399597	0.688088
Pabpc6	9669.26	-0.184551	0.219087	-0.842365	0.399584	0.688088
Serpini1	52.2815	0.232153	0.275658	0.84218	0.399687	0.688088
Slc4a8	1561.81	-0.194588	0.230924	-0.842648	0.399425	0.688088
Tmem40	24.8367	0.241442	0.286444	0.842896	0.399286	0.688088
B230120H23Rik	228.207	-0.161056	0.191304	-0.841884	0.399853	0.688166
Map2k4	133.278	0.191784	0.227793	0.841923	0.399831	0.688166
Trib2	87.7902	0.211216	0.250926	0.841746	0.39993	0.688223
Cpne3	79.1085	0.211414	0.251192	0.841641	0.399989	0.688244
Hectd2	870.117	-0.15414	0.183159	-0.841567	0.400031	0.688244
Eif2b5	1880.66	-0.14369	0.170799	-0.841279	0.400192	0.688445
Fam55c	1395.79	-0.149687	0.177967	-0.841096	0.400294	0.688545
Cited4	31.2494	0.25395	0.301957	0.841016	0.400339	0.688546
1810063B07Rik	6966.82	-0.161702	0.192387	-0.840508	0.400624	0.68896
1700047M11Rik	145.291	-0.245479	0.292091	-0.840421	0.400672	0.688967
Adam15	318.916	0.17302	0.205901	0.840305	0.400737	0.689002
Rhbdd3	2702.98	-0.200928	0.23919	-0.840035	0.400889	0.689187
Neurl1a	966.533	-0.16954	0.201879	-0.839812	0.401014	0.689326
2510002D24Rik	34.7445	0.240252	0.286177	0.839524	0.401175	0.689451
Mt3	17.6716	0.258094	0.307425	0.839536	0.401169	0.689451
Plcd1	303.118	0.190983	0.227544	0.839322	0.401289	0.68957
Cacna2d4	32.9051	0.252018	0.300372	0.839021	0.401458	0.689712
Ndfip1	1154.1	-0.220207	0.262459	-0.839017	0.40146	0.689712
Cox7b	53.6455	0.218852	0.26093	0.838736	0.401617	0.689777
Gtf3c2	1526.8	-0.132298	0.15774	-0.838712	0.401631	0.689777
Pou2f1	522.675	0.142864	0.170334	0.838728	0.401622	0.689777
Mpp7	229.607	-0.172818	0.206079	-0.838599	0.401694	0.689809
Pclo	51.5017	0.239588	0.2859	0.838014	0.402023	0.690298
1700102H20Rik	40.6925	-0.255766	0.305397	-0.837486	0.40232	0.690448
Col20a1	1558.7	0.186128	0.22226	0.837432	0.40235	0.690448
Fras1	61.6855	-0.24555	0.293248	-0.837345	0.402399	0.690448
Mrpl19	140.266	-0.181407	0.216553	-0.837699	0.4022	0.690448
Scrn2	95.4847	0.202955	0.242303	0.837606	0.402252	0.690448
Tex12	60.1578	0.215997	0.257985	0.837245	0.402455	0.690448
Zfp62	871.649	-0.18173	0.21693	-0.837739	0.402177	0.690448
Zim3	47.995	-0.20776	0.248152	-0.837226	0.402466	0.690448
4930451C15Rik	17.1369	0.252489	0.301678	0.83695	0.402621	0.690638
AW209491	233.416	-0.169212	0.202359	-0.836196	0.403045	0.691042
Rab21	64.5666	-0.225608	0.269822	-0.836137	0.403078	0.691042
Smc4	3935.87	-0.152142	0.181954	-0.83616	0.403065	0.691042
Tcp11l2	184.013	0.163625	0.195643	0.836343	0.402962	0.691042
Zfp354a	27.4922	0.233418	0.279099	0.836326	0.402972	0.691042
Atp5sl	1044.67	-0.170483	0.203923	-0.836019	0.403144	0.691055
Cldn27	96.6977	-0.204167	0.244258	-0.835865	0.403231	0.691055
Ldlrap1	72.8928	0.229212	0.27424	0.835807	0.403264	0.691055
Rhobtb1	1707.07	-0.149746	0.179153	-0.835858	0.403235	0.691055
Muc5ac	22.3731	-0.241272	0.288753	-0.835565	0.4034	0.691212
Ankmy1	2223.52	-0.178608	0.213801	-0.835393	0.403496	0.691302
Adora1	504.006	0.231334	0.276945	0.835307	0.403545	0.691309
Foxred2	39.1221	0.246099	0.294669	0.835172	0.403621	0.691363
Lig1	368.254	0.199612	0.239263	0.834279	0.404124	0.692072
Oxct2a	8786.03	-0.221013	0.264898	-0.834334	0.404093	0.692072
2610001J05Rik	84.3746	0.200946	0.241031	0.833693	0.404454	0.692486
Celf6	257.159	-0.151643	0.181885	-0.833731	0.404433	0.692486
Arpc4	366.087	0.182531	0.219075	0.833188	0.404739	0.692667
Bace2	27.4371	0.241548	0.289874	0.833286	0.404683	0.692667
Slc16a12	19.7436	-0.245287	0.294379	-0.833234	0.404713	0.692667
Timm22	265.409	0.182915	0.219521	0.833247	0.404705	0.692667
Mrpl28	409.594	0.193033	0.231731	0.833003	0.404843	0.69277
4930522O17Rik	276.841	-0.205105	0.246388	-0.832447	0.405157	0.692863
A630055G03Rik	32.904	0.227395	0.273104	0.832631	0.405053	0.692863
Faim	74.8628	-0.213816	0.256829	-0.832524	0.405113	0.692863
Hgd	31.7805	-0.239736	0.287949	-0.832562	0.405092	0.692863
Nxf2	330.753	-0.156229	0.187678	-0.832433	0.405165	0.692863
Oaf	48.7834	0.247512	0.297283	0.832579	0.405082	0.692863
1700085B03Rik	400.543	-0.169372	0.203545	-0.832111	0.405346	0.692991
Cdyl	10276.2	-0.203373	0.244582	-0.831512	0.405685	0.692991
Gm14378	35.4372	0.219399	0.263784	0.83174	0.405556	0.692991
Hdac4	399.677	-0.195745	0.2354	-0.831542	0.405668	0.692991
Impact	109.341	0.205107	0.246558	0.831882	0.405476	0.692991
Ncf2	32.9827	0.234432	0.281791	0.831934	0.405446	0.692991
Sh3rf3	34.5583	0.226645	0.272347	0.832192	0.4053	0.692991
Spata18	17048	-0.193509	0.232591	-0.831973	0.405424	0.692991
Steap3	77.5922	0.220166	0.26475	0.831602	0.405633	0.692991
Ubb	42709	-0.16707	0.200885	-0.831673	0.405593	0.692991
Cdkl1	456.767	-0.153635	0.184866	-0.831059	0.40594	0.693351
Arhgap28	96.1066	0.199811	0.240464	0.830939	0.406008	0.693391
4930480K15Rik	25.9835	-0.236693	0.28529	-0.829657	0.406733	0.693468
4930578E11Rik	181.129	-0.181809	0.219179	-0.829502	0.40682	0.693468
Ablim3	121.98	-0.188911	0.227773	-0.829381	0.406889	0.693468
Bdp1	576.796	0.142647	0.172029	0.829203	0.406989	0.693468
Brf1	811.708	-0.17889	0.215412	-0.830459	0.406279	0.693468
Celf3	1523.71	0.191919	0.231011	0.830778	0.406099	0.693468
Cttn	687.626	0.232886	0.280659	0.829784	0.406661	0.693468
Elk3	58.3213	0.216417	0.26099	0.829217	0.406982	0.693468
Fam172a	264.352	-0.146623	0.176607	-0.830222	0.406413	0.693468
Ostm1	92.3072	0.243515	0.293153	0.830673	0.406158	0.693468
Pak6	163.342	-0.186062	0.224376	-0.829242	0.406967	0.693468
Pcgf3	151.319	0.168614	0.203321	0.829299	0.406935	0.693468
Pcnx	4166.14	-0.176222	0.212399	-0.829671	0.406725	0.693468
Plcb2	329.294	0.197765	0.238476	0.829286	0.406942	0.693468
Rai2	69.9841	-0.216975	0.261306	-0.830351	0.40634	0.693468
Sash3	32.571	-0.231636	0.279204	-0.829629	0.406748	0.693468
Sat1	54.5285	0.228096	0.274639	0.830529	0.40624	0.693468
Slc30a10	255.336	0.239685	0.288951	0.829501	0.406821	0.693468
Thap7	818.809	-0.143579	0.172894	-0.830441	0.406289	0.693468
Tmem59l	181.206	-0.224355	0.270524	-0.829335	0.406915	0.693468
Tsga8	6499.13	-0.195995	0.236197	-0.829794	0.406655	0.693468
Uhrf2	281.581	0.158887	0.191705	0.828809	0.407212	0.693696
Vasp	4152.54	-0.153744	0.185497	-0.828825	0.407203	0.693696
Bcs1l	54.543	0.215137	0.259611	0.828688	0.407281	0.693737
Gm6460	393.003	-0.241867	0.292014	-0.828271	0.407517	0.694064
5730409E04Rik	51.6033	0.207361	0.250444	0.827973	0.407686	0.694199
Slc16a11	639.74	0.195598	0.236223	0.828023	0.407658	0.694199
Eif4a3	845.758	-0.140566	0.169841	-0.827636	0.407877	0.69422
Gdf9	213.558	-0.158759	0.191809	-0.827694	0.407844	0.69422
Mrps18c	91.8725	0.1889	0.228239	0.827638	0.407875	0.69422
Rc3h2	1205.03	-0.150322	0.181578	-0.827863	0.407748	0.69422
Hes1	54.174	0.206906	0.25007	0.827394	0.408014	0.694378
Cecr5	491.198	0.166766	0.201618	0.827137	0.408159	0.694493
Rnps1	375.221	0.185292	0.224021	0.827117	0.408171	0.694493
Ivl	18.4162	-0.244485	0.295687	-0.826836	0.40833	0.694687
Snora74a	1186.94	0.228068	0.275897	0.826641	0.40844	0.6948
Akap8l	524.047	0.166882	0.201916	0.826493	0.408525	0.694867
4930438E09Rik	64.0304	0.199222	0.241082	0.826367	0.408596	0.694913
Kcnc2	159.305	-0.178745	0.216346	-0.8262	0.40869	0.694997
Ctla2a	20.2759	0.243058	0.294319	0.825829	0.408901	0.695279
4931419H13Rik	192.346	-0.175523	0.212562	-0.82575	0.408946	0.695279
Rbmx2	19.6545	0.251902	0.305135	0.825544	0.409063	0.695402
Fibp	342.207	0.187444	0.22709	0.825418	0.409134	0.695448
Ptpn11	315.008	0.16395	0.19867	0.825242	0.409234	0.695528
Riiad1	1948.13	-0.162587	0.197044	-0.825133	0.409296	0.695528
Slc35c2	273.84	-0.198169	0.240176	-0.825098	0.409316	0.695528
Atp2c2	45.0581	-0.232189	0.281605	-0.824522	0.409643	0.695961
Gm3409	95.8106	-0.198761	0.241071	-0.824492	0.40966	0.695961
Ccdc97	979.979	-0.170952	0.207428	-0.824153	0.409853	0.696102
Hhatl	186.657	0.170615	0.20702	0.824145	0.409857	0.696102
Naa11	504.462	-0.174082	0.211269	-0.823982	0.40995	0.696102
ORF19	616.856	-0.167032	0.202696	-0.824052	0.40991	0.696102
Taf1b	595.685	-0.157653	0.191338	-0.823952	0.409967	0.696102
Arxes2	64.4046	0.2361	0.286636	0.823693	0.410114	0.696137
Hadha	7931.73	-0.218009	0.264702	-0.823601	0.410166	0.696137
Rbm12	229.655	0.193067	0.234412	0.823624	0.410153	0.696137
Slc25a35	160.824	0.185431	0.225137	0.823637	0.410146	0.696137
Opa1	1053.88	-0.14711	0.178641	-0.823495	0.410226	0.696163
Man1b1	2675.54	-0.153164	0.186066	-0.82317	0.410411	0.696325
Sfr1	530.871	-0.189105	0.229726	-0.823179	0.410406	0.696325
Ckap5	2409.21	-0.149162	0.181306	-0.822709	0.410673	0.69641
Dennd2c	71.9251	0.220236	0.26769	0.822726	0.410664	0.69641
Htra3	421.29	0.220527	0.268082	0.82261	0.41073	0.69641
Inha	722.402	0.217402	0.264212	0.822833	0.410603	0.69641
Ssfa2	416.672	0.21125	0.256802	0.822618	0.410725	0.69641
Tmem9	115.042	-0.242711	0.294996	-0.822762	0.410643	0.69641
Ripk1	322.531	-0.183792	0.223482	-0.822401	0.410849	0.696536
Sfmbt2	2252.95	-0.136446	0.165928	-0.82232	0.410895	0.696538
Ash2l	2495.38	-0.176313	0.214703	-0.821195	0.411535	0.697438
Hnrpdl	409.959	0.171793	0.20921	0.821151	0.41156	0.697438
Impa1	1186.81	-0.156482	0.190559	-0.821174	0.411547	0.697438
Ust	78.517	0.18671	0.22742	0.820991	0.411651	0.697517
4930426L09Rik	44.1034	-0.217619	0.265166	-0.820691	0.411822	0.697665
Col8a2	16.7472	0.244604	0.298051	0.82068	0.411828	0.697665
Gfra1	71.8342	-0.192601	0.234708	-0.8206	0.411874	0.697666
Snx8	90.3322	0.20471	0.249538	0.820356	0.412013	0.697826
Hps1	105.295	0.21197	0.258455	0.820144	0.412134	0.697877
Ncoa5	1770.55	-0.183358	0.223589	-0.820067	0.412178	0.697877
Tnfrsf8	87.4917	-0.248287	0.302718	-0.820191	0.412107	0.697877
Chrm1	23.1252	0.239545	0.292224	0.819731	0.412369	0.698049
Dap3	5549.64	-0.210689	0.257019	-0.819741	0.412364	0.698049
Fam115c	21.6687	0.244713	0.298845	0.818862	0.412865	0.698812
N6amt1	64.3562	0.22082	0.269785	0.818503	0.41307	0.699083
Prm2	97418.9	-0.160999	0.196739	-0.818338	0.413164	0.699166
Mamdc4	51.943	-0.216961	0.265165	-0.818209	0.413238	0.699215
Ndufa3	175.739	0.217334	0.265654	0.818111	0.413294	0.699234
Zfp169	811.174	-0.218721	0.267479	-0.81771	0.413523	0.699545
Ppp1r10	4453.04	-0.176087	0.215409	-0.817456	0.413668	0.699638
Scaf1	410.477	0.15617	0.19104	0.81747	0.41366	0.699638
Cnn2	34.1722	0.235617	0.28839	0.81701	0.413922	0.699993
Arf1	2654.76	-0.186328	0.228148	-0.816697	0.414102	0.70022
Gm7073	154.584	-0.229457	0.281018	-0.816521	0.414202	0.70025
Tmem67	998.327	-0.145855	0.178633	-0.816508	0.414209	0.70025
Ccdc6	1896.21	-0.194019	0.23769	-0.816269	0.414346	0.700405
Ccdc25	329.572	-0.213294	0.26143	-0.815875	0.414572	0.700546
Commd3	587.138	-0.207173	0.253959	-0.815774	0.41463	0.700546
Dtx2	898.126	-0.161237	0.197659	-0.815729	0.414655	0.700546
Pou2f2	80.8872	-0.19882	0.243721	-0.815766	0.414634	0.700546
Ppp1r12b	577.567	0.151244	0.1854	0.815772	0.414631	0.700546
Rarg	75.074	0.199385	0.244457	0.815624	0.414715	0.700572
Gstt3	772.833	-0.178853	0.219341	-0.815411	0.414837	0.700702
A230056P14Rik	20.392	-0.248965	0.305457	-0.815057	0.41504	0.70095
Erbb2	90.6908	0.238623	0.29279	0.814996	0.415074	0.70095
Polr3h	335.017	0.173525	0.212936	0.814917	0.41512	0.700951
Rdbp	5901.12	-0.16891	0.207298	-0.814819	0.415176	0.70097
Bach2	161.138	-0.207403	0.254595	-0.814638	0.415279	0.701068
0610007P08Rik	856.941	-0.205597	0.25244	-0.81444	0.415393	0.701184
4930511I11Rik	4612.38	-0.178068	0.218687	-0.814259	0.415497	0.701283
Apba3	610.511	-0.17483	0.21482	-0.813846	0.415733	0.701378
Elovl6	244.438	-0.204494	0.251254	-0.813895	0.415705	0.701378
Ppm1h	503.905	-0.152624	0.187519	-0.813912	0.415695	0.701378
Rps9	1734.65	-0.136882	0.168158	-0.814007	0.415641	0.701378
Tmem210	835.535	-0.160951	0.19779	-0.813748	0.41579	0.701397
Folr2	38.4036	-0.231251	0.284238	-0.813581	0.415885	0.701482
Birc5	869.697	-0.143347	0.176297	-0.813099	0.416161	0.701585
Cchcr1	11869.7	-0.211518	0.260162	-0.813027	0.416203	0.701585
Dync2h1	7150.17	-0.12822	0.157691	-0.813109	0.416155	0.701585
Hn1l	55.7119	0.206488	0.253949	0.813107	0.416156	0.701585
Islr	39.1177	0.22149	0.272435	0.813002	0.416217	0.701585
Tmem68	68.7701	-0.204425	0.251387	-0.813189	0.41611	0.701585
Eppk1	58.4385	-0.199982	0.246128	-0.812512	0.416498	0.701649
Kcnma1	120.544	0.176567	0.217282	0.812615	0.416439	0.701649
Myo1h	113.31	-0.200261	0.24647	-0.812518	0.416495	0.701649
Saa1	26.2451	-0.234396	0.288394	-0.812761	0.416355	0.701649
Sf3b1	4251.01	-0.126586	0.155805	-0.812465	0.416525	0.701649
Ubl4	158.86	-0.176336	0.216938	-0.812841	0.416309	0.701649
Kcng4	406.229	-0.177531	0.21866	-0.811903	0.416847	0.702116
Aqp8	164.829	0.231316	0.284936	0.811818	0.416896	0.702122
Fgd2	374.914	-0.148385	0.182806	-0.811705	0.416961	0.702155
Ccdc72	929.916	-0.153695	0.189372	-0.811606	0.417018	0.702156
Gm5465	453.389	-0.164915	0.20327	-0.811311	0.417187	0.702156
Slc43a3	21.4525	0.239678	0.295349	0.81151	0.417073	0.702156
Stat5a	222.518	0.235997	0.290855	0.811393	0.41714	0.702156
Zbtb11	631.075	-0.149964	0.18484	-0.811318	0.417183	0.702156
Mocos	26.8425	0.240256	0.296222	0.811066	0.417328	0.702316
Poteg	1781.3	-0.129292	0.159432	-0.810952	0.417393	0.702336
Tceb2	4826.19	-0.206577	0.254778	-0.81081	0.417475	0.702336
Zbtb2	52.9331	0.204866	0.252646	0.810881	0.417434	0.702336
1700065J18Rik	108.93	-0.193995	0.23946	-0.810136	0.417862	0.702518
2500003M10Rik	1065.26	-0.136151	0.168059	-0.810138	0.417861	0.702518
2900097C17Rik	994.734	-0.213769	0.263908	-0.810012	0.417933	0.702518
Gga3	595.132	0.165573	0.20435	0.810246	0.417799	0.702518
Gm4262	20.8636	-0.235298	0.290579	-0.809758	0.418079	0.702518
Hddc2	40.1845	0.232689	0.287334	0.809823	0.418042	0.702518
Mageb3	111.74	-0.188258	0.232408	-0.81003	0.417923	0.702518
Med7	584.392	-0.212355	0.262017	-0.810462	0.417675	0.702518
Myzap	87.9347	0.222139	0.274283	0.809889	0.418004	0.702518
Naglu	1032	0.126705	0.156469	0.809782	0.418066	0.702518
Sfxn1	85.7646	0.205473	0.253619	0.810161	0.417848	0.702518
1700101I11Rik	260.952	-0.174778	0.215951	-0.809344	0.418317	0.702717
Gatsl3	138.807	0.224514	0.27736	0.809467	0.418247	0.702717
Incenp	455.122	-0.177323	0.219102	-0.809316	0.418333	0.702717
1700011J10Rik	21.1878	0.238272	0.29445	0.809212	0.418393	0.702742
Hnrnpk	2403.81	-0.139609	0.172577	-0.808967	0.418534	0.702757
Mogs	387.359	0.180528	0.223161	0.808961	0.418538	0.702757
Nek5	18.1753	-0.240482	0.297219	-0.809108	0.418453	0.702757
Sdhd	645.051	-0.149428	0.184735	-0.808877	0.418586	0.702762
1700020D05Rik	5252.06	-0.190131	0.23541	-0.807659	0.419287	0.703328
4833420G17Rik	144.233	0.1662	0.205732	0.80785	0.419177	0.703328
Cuedc1	30.0308	0.22137	0.273948	0.808073	0.419049	0.703328
Gm1943	63.6605	-0.218358	0.270331	-0.807741	0.41924	0.703328
Isg20	820.216	-0.169601	0.209957	-0.807789	0.419212	0.703328
Lcorl	498.922	-0.143899	0.178142	-0.807777	0.419219	0.703328
Med30	97.3348	0.175711	0.217535	0.807735	0.419243	0.703328
Pnp2	86.0369	0.189634	0.234696	0.808	0.419091	0.703328
Prpf8	4749.96	0.142027	0.175866	0.807584	0.41933	0.703328
Arl16	143.59	0.16659	0.206336	0.807374	0.419451	0.703366
Nudt11	35.7974	0.227115	0.281296	0.80739	0.419442	0.703366
Ufm1	113.995	0.174243	0.215832	0.80731	0.419488	0.703366
4921530L21Rik	1939.06	-0.1574	0.195051	-0.806965	0.419686	0.703418
Epn3	73.0181	-0.186077	0.230566	-0.807042	0.419642	0.703418
Hgsnat	241.447	0.204199	0.252992	0.807139	0.419586	0.703418
Snhg7	37.6908	0.219455	0.271959	0.806942	0.4197	0.703418
Atp6v0d1	616.397	-0.138518	0.171741	-0.806551	0.419925	0.70362
Cdk15	33.1669	0.224118	0.27797	0.806267	0.420089	0.70362
Col4a4	518.335	0.223835	0.277585	0.806366	0.420032	0.70362
Frem1	107.311	0.173991	0.215752	0.806441	0.419989	0.70362
Ptprm	231.589	0.206666	0.256235	0.806549	0.419926	0.70362
Slc16a3	55.3795	0.221947	0.27528	0.806262	0.420092	0.70362
Atg12	970.635	-0.135355	0.167914	-0.806096	0.420187	0.703704
Cav1	64.6772	0.223661	0.277553	0.805832	0.42034	0.703884
Zfp445	1173.87	0.135749	0.168508	0.805592	0.420478	0.704039
4930558J18Rik	465.462	-0.146923	0.182418	-0.805417	0.420579	0.704081
Gm16517	228.676	0.193985	0.240952	0.805079	0.420774	0.704081
Gm16702	32.5353	0.21686	0.269312	0.805236	0.420684	0.704081
Gprc5b	795.386	-0.172253	0.213949	-0.805113	0.420755	0.704081
Ivd	493.393	0.20439	0.253849	0.805163	0.420726	0.704081
Nudcd3	1299.46	-0.194383	0.241424	-0.805155	0.42073	0.704081
Ghrl	139.232	-0.197553	0.245487	-0.80474	0.42097	0.704181
Hecw1	1216.56	-0.186991	0.232338	-0.804822	0.420922	0.704181
Rad51ap1	623.323	-0.13096	0.162731	-0.804765	0.420955	0.704181
Ddx41	1017.99	-0.182541	0.226884	-0.804556	0.421076	0.704207
Tmco5b	509.155	-0.170953	0.212473	-0.804586	0.421058	0.704207
2810422O20Rik	38.754	-0.216642	0.269325	-0.804389	0.421172	0.704293
Gm3604	23.4007	0.23712	0.294835	0.804248	0.421254	0.704353
Rab11fip1	298.497	0.171281	0.213081	0.803829	0.421496	0.704682
Bcl2l12	322.574	0.149425	0.185942	0.803614	0.42162	0.704814
Ctxn1	37.2106	-0.241647	0.300812	-0.803314	0.421793	0.705028
4930513N10Rik	250.941	-0.194063	0.241619	-0.803176	0.421873	0.705085
Suv420h2	116.576	0.178684	0.222524	0.802987	0.421982	0.705192
2310046A06Rik	34.5942	-0.214382	0.267075	-0.802702	0.422147	0.705391
Epb4.1l5	810.354	-0.144979	0.180706	-0.802291	0.422385	0.705486
Exosc1	256.523	-0.162691	0.202773	-0.802331	0.422362	0.705486
Pcdhga7	31.3523	0.236835	0.295158	0.8024	0.422321	0.705486
Scarf2	67.4576	0.219897	0.274043	0.80242	0.42231	0.705486
Fbxo2	841.602	0.221855	0.27659	0.802106	0.422491	0.705513
Foxo4	132.606	0.180452	0.224954	0.80217	0.422455	0.705513
Cald1	119.912	0.20087	0.250485	0.801923	0.422597	0.705614
Mslnl	25.5212	-0.246397	0.30742	-0.8015	0.422843	0.705947
Tpcn1	125.972	-0.167011	0.208418	-0.801327	0.422943	0.706039
1810020D17Rik	342.167	-0.163041	0.20352	-0.801109	0.423069	0.706071
3010026O09Rik	448.619	-0.143253	0.178958	-0.800481	0.423432	0.706071
4931430N09Rik	305.079	-0.190445	0.237949	-0.800362	0.423501	0.706071
Arhgap26	220.341	0.193329	0.241454	0.800689	0.423312	0.706071
Cyb5d2	385.503	-0.158016	0.197433	-0.800353	0.423507	0.706071
Dysf	98.7826	0.185517	0.231792	0.80036	0.423502	0.706071
Gfpt2	133.507	-0.178508	0.222861	-0.800982	0.423142	0.706071
Hnrnph2	176.059	-0.168707	0.2107	-0.800696	0.423308	0.706071
Kif26a	33.9787	0.232147	0.289955	0.80063	0.423346	0.706071
Pfas	703.115	0.16756	0.209183	0.801024	0.423118	0.706071
Reep2	1692.72	-0.160377	0.200373	-0.800395	0.423482	0.706071
Slc12a2	459.066	-0.150044	0.187398	-0.80067	0.423323	0.706071
2010012O05Rik	107.72	0.183501	0.229347	0.800102	0.423652	0.706086
Cryzl1	454.471	-0.142473	0.178065	-0.800117	0.423643	0.706086
Eny2	100.013	-0.184855	0.231005	-0.80022	0.423583	0.706086
BC056474	43.3228	0.224722	0.280972	0.799801	0.423826	0.706241
Sall3	446.006	-0.187508	0.234448	-0.799785	0.423835	0.706241
Slc7a2	257.288	-0.230078	0.287805	-0.799424	0.424044	0.706514
Mrps17	262.326	0.173427	0.216966	0.799328	0.4241	0.706531
4930432K21Rik	2028.76	-0.149255	0.186766	-0.799157	0.4242	0.706621
Uaca	942.311	-0.185157	0.231746	-0.798967	0.42431	0.706728
Fchsd1	135.525	0.228002	0.285533	0.798513	0.424573	0.707091
Slc30a9	1294.93	-0.180874	0.226575	-0.798297	0.424698	0.707224
2010321M09Rik	1006.68	-0.205442	0.257479	-0.7979	0.424929	0.707409
Hebp1	46.2347	0.21889	0.274368	0.797798	0.424988	0.707409
Iars2	845.657	0.200127	0.250876	0.797714	0.425036	0.707409
Rhoa	837.235	-0.223739	0.280474	-0.79772	0.425033	0.707409
Shroom1	37.0403	0.216788	0.271679	0.797954	0.424897	0.707409
Trpm5	47.6635	-0.203534	0.255218	-0.79749	0.425166	0.707549
Gm1337	154.109	0.182208	0.22853	0.797303	0.425275	0.707655
Tppp	43.2805	0.211485	0.265345	0.797019	0.42544	0.707853
Tmem81	788.681	-0.220353	0.276507	-0.796917	0.425499	0.707877
Gramd1a	364.532	0.216645	0.271973	0.796568	0.425702	0.708049
Hspbap1	508.652	-0.172811	0.216975	-0.796457	0.425766	0.708049
Id4	200.174	0.205103	0.257519	0.796458	0.425766	0.708049
Mtrf1	111.975	0.170911	0.214598	0.796425	0.425785	0.708049
E2f4	560.857	-0.172597	0.21685	-0.79593	0.426073	0.7083
Spata5	1717.75	-0.150653	0.189277	-0.795939	0.426067	0.7083
Trim63	53.0157	-0.221776	0.278586	-0.796077	0.425987	0.7083
4933421I07Rik	283.537	-0.162582	0.204367	-0.795538	0.426301	0.708432
Lax1	18.0312	-0.236457	0.297189	-0.795645	0.426238	0.708432
Slc25a21	35.7279	-0.223084	0.280414	-0.795552	0.426292	0.708432
Vti1a	207.785	0.173295	0.217849	0.79548	0.426334	0.708432
Clec16a	1447.71	-0.160382	0.201651	-0.795342	0.426414	0.70849
Ate1	1148.47	-0.16255	0.204414	-0.795201	0.426497	0.708491
Nip7	199.507	0.155384	0.195409	0.795175	0.426512	0.708491
Shisa3	704.904	-0.21506	0.270479	-0.795106	0.426552	0.708491
Dsc2	20.4016	0.237309	0.29859	0.794765	0.42675	0.708745
Snx29	800.204	0.196644	0.247563	0.794321	0.427009	0.709099
Acadvl	771.542	0.222517	0.280251	0.793992	0.4272	0.709265
Myom2	101.689	-0.201648	0.253964	-0.794002	0.427194	0.709265
Brsk1	2156.81	-0.185547	0.233811	-0.793577	0.427442	0.709395
Elmod3	1347.97	-0.162397	0.204708	-0.79331	0.427597	0.709395
Ephb2	26.4431	-0.229235	0.288944	-0.793356	0.427571	0.709395
Myo18b	2889.06	-0.22089	0.278328	-0.793633	0.427409	0.709395
Nmral1	26.7856	0.221713	0.279342	0.793696	0.427372	0.709395
Slc25a3	959.045	0.211793	0.266932	0.793435	0.427524	0.709395
Wipi2	2365.18	-0.117967	0.148681	-0.793423	0.427531	0.709395
D10Bwg1379e	1407.64	0.22395	0.282364	0.793123	0.427706	0.709499
Prdx6	1600.58	-0.13605	0.171567	-0.792986	0.427786	0.709517
Zfp93	231.972	-0.224355	0.282937	-0.792949	0.427808	0.709517
Chm	61.389	-0.201862	0.254718	-0.792491	0.428074	0.709883
Smyd3	56.9638	0.20869	0.263387	0.792329	0.428169	0.709964
Atf6	584.139	0.141393	0.178558	0.791861	0.428442	0.71025
Mageb4	23.4449	0.239358	0.302309	0.791767	0.428497	0.71025
Spen	2424.35	-0.158808	0.200557	-0.791836	0.428456	0.71025
Yipf6	222.747	-0.160162	0.202296	-0.791721	0.428524	0.71025
Bcl6	65.5594	-0.210365	0.265846	-0.791305	0.428766	0.710501
Nup85	171.901	0.185209	0.234048	0.79133	0.428752	0.710501
Srp68	1633.07	-0.164652	0.208137	-0.791076	0.428899	0.710646
AI661453	30.6021	0.219297	0.277434	0.790446	0.429267	0.710762
Crk	540.467	0.17775	0.224866	0.790471	0.429253	0.710762
Fam117b	1097.36	-0.150949	0.190976	-0.790408	0.429289	0.710762
Lhfpl3	75.3575	0.191963	0.242849	0.790464	0.429257	0.710762
Shc1	200.284	0.193398	0.244577	0.790748	0.429091	0.710762
Ska1	375.646	-0.162772	0.205934	-0.790409	0.429289	0.710762
Snora61	5506.98	0.201644	0.255029	0.790669	0.429137	0.710762
4930550L24Rik	509.859	-0.159963	0.202482	-0.790008	0.429523	0.711073
C030044B11Rik	20.3939	0.242693	0.307265	0.789849	0.429616	0.711076
Entpd5	705.305	-0.142173	0.179992	-0.789883	0.429596	0.711076
1700016G22Rik	91.5491	-0.191099	0.242267	-0.788795	0.430232	0.711115
1700102P08Rik	1488.01	-0.141801	0.17966	-0.789275	0.429951	0.711115
Gm5129	98.5896	0.222478	0.28203	0.788847	0.430202	0.711115
Mtap4	7883.81	-0.145747	0.184567	-0.789672	0.42972	0.711115
Nbn	657.391	-0.145186	0.184079	-0.78872	0.430276	0.711115
Pcbp1	600.317	0.193717	0.245608	0.788726	0.430272	0.711115
Pdpn	38.4269	0.240823	0.305321	0.788752	0.430257	0.711115
Pja1	2480.05	0.187127	0.237174	0.788987	0.43012	0.711115
Plxnb2	4186.49	0.169191	0.214453	0.788942	0.430146	0.711115
Prdm11	50.351	0.196934	0.24954	0.789188	0.430002	0.711115
Ptplb	405.361	-0.13794	0.17469	-0.789625	0.429747	0.711115
Ptpn7	49.7701	0.208479	0.264222	0.789031	0.430094	0.711115
Snhg5	97.5633	0.194272	0.246312	0.78872	0.430276	0.711115
Tecta	27.3945	-0.22294	0.282663	-0.788714	0.430279	0.711115
2310046K01Rik	131.19	0.213084	0.270242	0.788495	0.430407	0.711156
Miip	1456.4	-0.146276	0.185527	-0.788437	0.430441	0.711156
Sap18	66.871	0.190416	0.241464	0.788589	0.430352	0.711156
2010109K11Rik	58.6532	0.228361	0.289706	0.788251	0.43055	0.711184
Bcl2l1	2143	-0.173616	0.220236	-0.788317	0.430511	0.711184
Atg4c	593.346	0.160123	0.203159	0.788165	0.4306	0.711192
Zfp248	61.4385	0.193194	0.245163	0.788023	0.430683	0.711254
Pcyox1l	66.971	-0.193046	0.245074	-0.787706	0.430869	0.711484
Ocln	59.5182	0.211395	0.268446	0.787476	0.431003	0.711631
3110052M02Rik	28.0818	0.226229	0.287334	0.787335	0.431086	0.711691
B4galnt4	633.875	0.222961	0.283288	0.787047	0.431254	0.711747
Sulf2	491.078	0.184091	0.233887	0.787094	0.431227	0.711747
Zfp74	19.4032	0.230079	0.292333	0.787043	0.431257	0.711747
2310005E17Rik	19.8818	-0.232629	0.295649	-0.786842	0.431374	0.711798
Secisbp2	1004.62	-0.180193	0.22901	-0.786834	0.431379	0.711798
Harbi1	194.197	-0.157611	0.200388	-0.786528	0.431558	0.711868
Prok2	541.045	-0.152048	0.193284	-0.786657	0.431483	0.711868
Zfp879	94.0424	-0.171442	0.217958	-0.786581	0.431527	0.711868
Med1	3368.75	-0.122644	0.156026	-0.786045	0.431841	0.712183
Zfp71-rs1	111.543	0.213856	0.272058	0.786067	0.431828	0.712183
Ddx18	664.321	-0.169979	0.216351	-0.785664	0.432064	0.71226
Git2	249.082	0.14783	0.188119	0.785833	0.431965	0.71226
Nif3l1	129.377	-0.167907	0.2137	-0.785711	0.432037	0.71226
Pik3c2g	33.9298	-0.231075	0.294119	-0.785653	0.432071	0.71226
Sorcs3	23.9505	0.229383	0.292059	0.785401	0.432219	0.712428
Gspt2	48.1271	0.200082	0.254801	0.785247	0.432309	0.712502
Dnajc3	1216.75	0.167819	0.213793	0.78496	0.432477	0.712703
Acsl3	588.635	0.154822	0.197264	0.784847	0.432543	0.712737
Tgds	62.6795	0.200158	0.255146	0.784484	0.432756	0.713012
1700011F03Rik	4168.75	-0.138113	0.176176	-0.783949	0.43307	0.71305
4930429F11Rik	59.9315	-0.195805	0.249757	-0.783981	0.433051	0.71305
Hes2	18.0919	0.233399	0.297741	0.783898	0.4331	0.71305
Mir760	21.2958	0.240317	0.306475	0.784133	0.432962	0.71305
Rtn4ip1	161.348	0.164607	0.209954	0.784013	0.433033	0.71305
Top1mt	426.447	-0.227494	0.290094	-0.784208	0.432918	0.71305
Ubap2l	2871.67	-0.159535	0.203428	-0.784234	0.432903	0.71305
B830017H08Rik	46.0812	-0.208339	0.265828	-0.783737	0.433195	0.713055
Tmem173	19.7518	0.23378	0.298265	0.7838	0.433157	0.713055
1700025F24Rik	174.943	-0.191401	0.244279	-0.783533	0.433314	0.713103
Ift172	16178.9	-0.155237	0.198137	-0.78348	0.433346	0.713103
Serac1	394.501	-0.158544	0.202385	-0.783377	0.433405	0.713103
Zfp619	27.1586	-0.239969	0.306326	-0.783375	0.433407	0.713103
Bmper	114.597	-0.178962	0.228546	-0.783045	0.433601	0.713346
Csnka2ip	1715.51	-0.197226	0.251936	-0.78284	0.433721	0.713468
Nfam1	53.6181	0.22629	0.289102	0.782733	0.433784	0.713496
Cd37	266.93	-0.164145	0.209804	-0.782371	0.433996	0.713695
Cpne8	60.2414	0.192831	0.246468	0.782377	0.433993	0.713695
D9Ertd402e	172.905	-0.148139	0.189401	-0.782148	0.434128	0.713836
Tug1	1028.36	-0.146373	0.187178	-0.781998	0.434216	0.713905
Klraq1	249.162	-0.196531	0.251382	-0.781803	0.434331	0.714018
Fam20c	29.9676	-0.215302	0.275677	-0.780995	0.434805	0.714605
H2-M5	25.251	0.228442	0.292474	0.781066	0.434763	0.714605
Mrpl42	110.827	0.221225	0.283273	0.78096	0.434826	0.714605
Nudt21	529.718	-0.198902	0.254739	-0.780806	0.434917	0.714605
Unc5b	54.0346	0.203367	0.260458	0.780805	0.434917	0.714605
Mecr	238.067	0.181931	0.233049	0.780657	0.435004	0.714672
Fbxo39	3036.94	-0.133154	0.170588	-0.780559	0.435062	0.714692
2310050B05Rik	29.0596	-0.227303	0.291286	-0.780342	0.43519	0.714826
Col12a1	360.821	-0.150528	0.192978	-0.780025	0.435376	0.714918
Crmp1	274.7	-0.163018	0.208956	-0.780158	0.435298	0.714918
Dctn5	313.139	-0.163502	0.209614	-0.780013	0.435383	0.714918
Becn1	1436.16	-0.171632	0.22016	-0.77958	0.435638	0.715021
Exoc5	338.371	-0.161666	0.207386	-0.779541	0.435661	0.715021
Tacc3	909.757	-0.164078	0.210407	-0.779814	0.435501	0.715021
Txndc16	945.839	-0.13951	0.17897	-0.779516	0.435676	0.715021
Zfp712	176.929	-0.196227	0.251698	-0.779614	0.435618	0.715021
Actn3	110.088	0.19961	0.256106	0.779404	0.435742	0.715054
Fcgr3	1658.69	0.227743	0.292354	0.778996	0.435982	0.715114
Glrp1	50.1755	-0.204054	0.261909	-0.779105	0.435918	0.715114
Lpcat4	643.589	-0.180151	0.231256	-0.77901	0.435974	0.715114
Prdm2	3556.73	-0.168787	0.216684	-0.778951	0.436008	0.715114
Tekt2	5963.23	-0.181535	0.233049	-0.778956	0.436006	0.715114
Ilkap	128.516	0.169117	0.217139	0.77884	0.436074	0.715147
4930451I11Rik	545.708	-0.149545	0.192139	-0.778318	0.436382	0.71535
A130010J15Rik	252.948	-0.176619	0.226891	-0.778432	0.436314	0.71535
Mfsd5	56.2271	0.195166	0.250699	0.778486	0.436283	0.71535
Ndufb8	3880.33	-0.134426	0.1727	-0.778378	0.436346	0.71535
Cggbp1	425.297	0.190951	0.24542	0.778059	0.436534	0.715525
Atp5o	834.033	-0.170258	0.218919	-0.777719	0.436735	0.715722
Polr2k	45.6831	-0.203236	0.261336	-0.777679	0.436758	0.715722
Spnb1	618.332	-0.175712	0.225962	-0.777621	0.436793	0.715722
Ccdc112	158.79	0.200332	0.257687	0.777423	0.436909	0.715762
Ftsjd1	37.477	0.223108	0.286964	0.777477	0.436877	0.715762
Ccdc15	540.393	-0.15547	0.200037	-0.777204	0.437039	0.715898
BC032203	658.788	-0.130303	0.167674	-0.777119	0.437089	0.715905
Card11	32.2747	0.227882	0.293366	0.776782	0.437288	0.715929
Lix1l	76.3977	0.193852	0.249523	0.77689	0.437224	0.715929
Sell	51.9738	-0.220547	0.283877	-0.776912	0.437211	0.715929
Tsc22d2	1039.76	-0.179882	0.231557	-0.776835	0.437256	0.715929
Asb7	463.04	-0.139251	0.179307	-0.776604	0.437392	0.71595
Rgl2	581.531	0.16823	0.216608	0.776657	0.437361	0.71595
Pcyt1a	3264.97	-0.178867	0.230354	-0.776486	0.437462	0.715989
Ppp1r9b	1197.23	0.127721	0.164547	0.776198	0.437632	0.716116
Rsrc1	828.764	-0.147245	0.189685	-0.776261	0.437595	0.716116
Scarna3b	17.6884	-0.238199	0.306981	-0.775942	0.437783	0.716228
Zfp954	38.7911	0.208091	0.268184	0.775927	0.437792	0.716228
Tmem106a	333.583	-0.208571	0.268844	-0.775809	0.437862	0.716267
Smarca2	6144.39	-0.161643	0.208377	-0.775726	0.437911	0.716272
Kcnq5	22.8791	0.225958	0.291328	0.775615	0.437976	0.716303
Ankrd27	1030.31	-0.193874	0.250012	-0.775462	0.438067	0.716377
1810021B22Rik	44.7855	0.21079	0.271896	0.775261	0.438186	0.716495
Pir	21.9727	0.238139	0.307206	0.775177	0.438235	0.716501
Aldh3a2	679.243	-0.128547	0.165894	-0.774873	0.438415	0.716603
Arl1	385.563	-0.165678	0.213789	-0.774959	0.438364	0.716603
Dhps	115.26	0.160181	0.2068	0.77457	0.438594	0.716603
Dpcd	680.36	-0.143282	0.185016	-0.77443	0.438676	0.716603
Pdf	165.392	0.151147	0.195178	0.774407	0.43869	0.716603
Polr3d	103.342	-0.183844	0.237412	-0.774367	0.438714	0.716603
Ppm1f	1191.78	0.212293	0.274043	0.774668	0.438536	0.716603
Rab11fip2	1766.69	-0.131761	0.170127	-0.774487	0.438643	0.716603
Scarna17	1237.52	0.233026	0.300953	0.774292	0.438758	0.716603
Tmem191c	2482.35	-0.232048	0.299656	-0.77438	0.438706	0.716603
Cox10	385.071	-0.139591	0.18033	-0.774089	0.438878	0.716724
2610305D13Rik	31.103	0.227752	0.29435	0.773745	0.439081	0.716764
Dusp15	2400.91	-0.143975	0.186079	-0.77373	0.439091	0.716764
Fam122a	238.033	-0.151718	0.196125	-0.77358	0.439179	0.716764
Gm10509	30.3793	-0.219537	0.283746	-0.773709	0.439103	0.716764
Naa50	214.163	0.164262	0.212244	0.773931	0.438972	0.716764
Tlr13	25.6247	0.229013	0.296043	0.77358	0.439179	0.716764
Cd164	2577.01	-0.171684	0.222051	-0.773172	0.439421	0.716932
Chst10	46.7921	0.217564	0.281351	0.773285	0.439354	0.716932
Gm5617	6850.66	0.232285	0.300415	0.773212	0.439397	0.716932
Acad11	484.836	-0.161303	0.208681	-0.772961	0.439545	0.716988
Ubqln4	721.676	-0.148267	0.191818	-0.772959	0.439547	0.716988
Mrps36	250.579	0.162063	0.209692	0.77286	0.439605	0.717008
Bid	30.1476	0.209597	0.271379	0.772339	0.439914	0.717022
Hn1	4653.02	-0.120792	0.156468	-0.771989	0.440121	0.717022
Ift57	1456.9	-0.16609	0.215079	-0.772231	0.439978	0.717022
Kars	1743.14	-0.144566	0.187227	-0.772143	0.44003	0.717022
Mettl1	57.8003	0.193801	0.250866	0.772529	0.439801	0.717022
Phf5a	267.739	-0.218496	0.282982	-0.772119	0.440044	0.717022
Rae1	566.609	-0.130198	0.168638	-0.772056	0.440081	0.717022
Sntg1	90.7306	-0.18354	0.237709	-0.772119	0.440044	0.717022
Wdr24	1250.65	-0.171559	0.22207	-0.772542	0.439793	0.717022
Zfp157	88.7587	0.174284	0.225606	0.772518	0.439808	0.717022
Zfp384	595.217	-0.188582	0.244211	-0.772211	0.439989	0.717022
Agpat9	905.508	-0.153899	0.19939	-0.771845	0.440206	0.717086
Crocc	341.656	0.191802	0.248535	0.77173	0.440274	0.717122
Hspa4l	18294.9	-0.171635	0.222511	-0.771355	0.440496	0.717409
Bsdc1	2815.53	-0.140548	0.182356	-0.770736	0.440864	0.717919
Rab3c	27.135	-0.227314	0.294963	-0.770651	0.440914	0.717919
Ube2s	6336.99	-0.202912	0.26332	-0.770594	0.440948	0.717919
Itpripl1	692.914	-0.192009	0.249223	-0.770428	0.441046	0.718003
1700034H15Rik	458.003	-0.136099	0.176683	-0.770304	0.44112	0.718048
Reep1	704.039	0.202421	0.262819	0.770189	0.441188	0.718084
Zfp831	44.1643	0.196961	0.255782	0.770035	0.441279	0.718158
Akap5	16.8241	0.233222	0.302919	0.769915	0.44135	0.718198
Etnk2	390.406	0.167306	0.217404	0.769562	0.44156	0.718432
Glipr1l1	645.341	-0.213394	0.277309	-0.769517	0.441587	0.718432
Abcf1	2595.85	-0.194615	0.253136	-0.768816	0.442003	0.719033
D430042O09Rik	4636.65	-0.165821	0.215749	-0.768584	0.44214	0.719033
Lysmd4	270.331	0.164382	0.213835	0.768734	0.442051	0.719033
Zc3h7b	1194.85	0.182876	0.237932	0.768606	0.442127	0.719033
9330159F19Rik	20.8521	0.230853	0.300412	0.768453	0.442218	0.719084
Abcc12	3586.99	-0.138321	0.180117	-0.767949	0.442517	0.71927
Calcoco1	504.531	0.191691	0.249593	0.768015	0.442478	0.71927
Maged2	729.438	0.227286	0.295885	0.768156	0.442394	0.71927
Tfb2m	104.479	0.182138	0.237169	0.767969	0.442505	0.71927
Degs1	147.306	0.154305	0.200963	0.767829	0.442589	0.719311
Runx1	23.9291	0.230947	0.300842	0.767667	0.442685	0.719338
Slc26a2	344.527	-0.144563	0.18832	-0.767645	0.442698	0.719338
Ehd4	112.478	0.187485	0.244388	0.76716	0.442986	0.719731
Ttc3	506.142	0.143272	0.18682	0.766898	0.443142	0.719909
Nsun5	128.338	0.164447	0.214594	0.766314	0.443489	0.720398
Crot	159.505	0.167468	0.21859	0.766128	0.4436	0.720503
Cd86	28.3393	0.221097	0.288687	0.765872	0.443752	0.720525
Fam110a	1322.37	-0.185115	0.241684	-0.765937	0.443714	0.720525
Sorcs1	28.0001	-0.211337	0.275931	-0.765906	0.443732	0.720525
Nop16	134.016	0.155072	0.202504	0.765772	0.443812	0.720546
Fam123a	1972.17	-0.145521	0.190193	-0.765122	0.444199	0.721014
Rras2	164.824	0.155535	0.2033	0.765054	0.444239	0.721014
Slc25a10	957.862	-0.130031	0.16996	-0.765069	0.44423	0.721014
Moxd1	45.9538	-0.204182	0.266981	-0.764779	0.444403	0.721205
Cbx8	17.5845	0.230707	0.30182	0.764387	0.444637	0.7215
Eif4ebp2	346.984	0.16128	0.211015	0.764308	0.444683	0.7215
Gzf1	705.718	0.147189	0.192654	0.764008	0.444863	0.7215
Serpina7	19.1672	-0.223519	0.292562	-0.764006	0.444863	0.7215
Xirp2	23.4085	0.234669	0.307147	0.764029	0.44485	0.7215
Zfp708	49.5042	-0.202739	0.265318	-0.764138	0.444785	0.7215
Srp14	3055.62	-0.172784	0.226276	-0.763599	0.445106	0.721744
Tbca	308.527	-0.145707	0.1908	-0.763662	0.445068	0.721744
Htt	2789.97	-0.13772	0.180411	-0.763369	0.445243	0.721778
Nr3c2	74.3081	0.201385	0.263844	0.763274	0.4453	0.721778
Ripk4	71.3798	0.185416	0.242929	0.763252	0.445313	0.721778
Rybp	195.756	-0.178103	0.233331	-0.763304	0.445282	0.721778
Mynn	351.836	0.14414	0.188922	0.762962	0.445486	0.721983
Gm16973	197.611	-0.180608	0.236858	-0.762519	0.44575	0.722036
Hivep1	1098.72	-0.128257	0.168184	-0.7626	0.445702	0.722036
Ly75	47.0733	-0.224641	0.294564	-0.76262	0.44569	0.722036
Map3k9	449.165	-0.155156	0.203475	-0.76253	0.445744	0.722036
Mudeng	125.997	0.199595	0.261746	0.762551	0.445731	0.722036
Poln	497.513	-0.156862	0.205805	-0.762188	0.445948	0.72228
Erp44	565.531	-0.17739	0.232824	-0.761907	0.446115	0.722476
Actr3	156.596	-0.174408	0.22902	-0.76154	0.446334	0.722756
Anp32e	158.204	0.189404	0.248949	0.760815	0.446767	0.722855
Bcmo1	801.281	-0.150947	0.198265	-0.76134	0.446454	0.722855
Cdc23	387.933	-0.132865	0.174545	-0.761205	0.446535	0.722855
Cypt15	137.658	-0.200254	0.263157	-0.760969	0.446676	0.722855
Hoxc5	20.8204	0.220224	0.289354	0.761091	0.446603	0.722855
Ing5	497.922	-0.166212	0.218408	-0.761016	0.446648	0.722855
Kdm5c	505.118	0.1471	0.19329	0.761033	0.446637	0.722855
Nipa1	29.1294	0.208751	0.274375	0.760824	0.446762	0.722855
Copz1	804.439	-0.154149	0.202747	-0.7603	0.447075	0.722902
Glt28d2	25.139	-0.216309	0.284486	-0.760351	0.447045	0.722902
Gria3	39.1814	0.21703	0.28545	0.760307	0.447071	0.722902
Mag	567.479	-0.183206	0.240911	-0.760472	0.446973	0.722902
Sh2b3	1922.19	-0.161876	0.212853	-0.760505	0.446953	0.722902
Trem1	51.7013	-0.207575	0.272881	-0.760681	0.446848	0.722902
Gm10638	4003.7	-0.177157	0.233077	-0.760083	0.447205	0.722962
Pcdh9	67.6391	-0.174218	0.229193	-0.760138	0.447172	0.722962
Onecut2	17.6753	0.228129	0.300221	0.759873	0.447331	0.72309
1700111N16Rik	28.1174	-0.226017	0.297751	-0.759082	0.447803	0.72316
Akirin1	840.729	-0.141239	0.186066	-0.75908	0.447805	0.72316
Aspm	563.803	-0.136856	0.180256	-0.759234	0.447713	0.72316
Cdc42	604.286	0.145734	0.192017	0.758961	0.447876	0.72316
Cog5	812.42	-0.120468	0.158641	-0.759374	0.447629	0.72316
Fam125b	59.6756	0.190355	0.250657	0.759424	0.447599	0.72316
Mrpl34	65.5334	0.227081	0.2992	0.758961	0.447876	0.72316
Muted	483.524	-0.141505	0.186356	-0.759326	0.447658	0.72316
Phpt1	672.018	0.202708	0.267043	0.759083	0.447803	0.72316
Rtn4rl2	18.8765	0.22287	0.293657	0.758945	0.447885	0.72316
Vamp2	137.337	0.170108	0.223915	0.759697	0.447436	0.72316
Zfp354b	194.023	-0.183849	0.24228	-0.758829	0.447955	0.723198
4930402H24Rik	2314.7	-0.153064	0.201901	-0.758112	0.448384	0.723493
Adam30	2981.48	-0.203271	0.268148	-0.758057	0.448417	0.723493
Anks1	601.598	0.147958	0.195147	0.758185	0.44834	0.723493
Rims1	41.93	0.195962	0.258379	0.758429	0.448194	0.723493
Sdpr	35.6329	0.211566	0.279008	0.75828	0.448283	0.723493
Zrsr2	38.9398	0.201624	0.265942	0.758151	0.448361	0.723493
Xpo7	727.099	0.128446	0.169493	0.757827	0.448555	0.72364
Prph	35.5328	0.231613	0.305716	0.757608	0.448685	0.723776
G6pdx	76.1655	0.176139	0.232562	0.757388	0.448818	0.723914
Chmp1a	1944.32	-0.194732	0.257398	-0.75654	0.449325	0.724433
Fcgr1	18.0536	-0.231331	0.305738	-0.756633	0.44927	0.724433
Fitm1	225.977	0.165463	0.218688	0.756617	0.449279	0.724433
Pop5	80.6304	0.175344	0.231755	0.756593	0.449293	0.724433
Cdk1	745.566	-0.125908	0.166446	-0.75645	0.44938	0.724445
Mbd5	553.65	-0.13978	0.184805	-0.756365	0.44943	0.724452
Ttk	1108.03	-0.140407	0.185704	-0.756076	0.449604	0.724656
Gmcl1	2420.41	-0.132909	0.175857	-0.755782	0.44978	0.724715
Nsf	219.49	0.142872	0.189026	0.755833	0.44975	0.724715
Smarcad1	288.843	0.16045	0.212284	0.755825	0.449754	0.724715
Tank	203.201	-0.160777	0.212753	-0.7557	0.449829	0.72472
Rabepk	4312.24	-0.144719	0.191529	-0.7556	0.449889	0.724741
1500009C09Rik	52.9182	-0.213301	0.282367	-0.755402	0.450008	0.724753
Ctdnep1	994.849	-0.20925	0.277023	-0.755355	0.450036	0.724753
Oprl1	181.937	-0.170135	0.225213	-0.755441	0.449985	0.724753
Sf3b5	306.99	0.165893	0.219669	0.755192	0.450134	0.724835
Gsdmcl-ps	1148.99	-0.195998	0.25957	-0.755089	0.450196	0.72486
Mtap	55.3265	0.205682	0.272428	0.754995	0.450252	0.724875
1700123I01Rik	160.36	0.158668	0.210244	0.754686	0.450438	0.724949
Cd33	123.039	-0.173879	0.230381	-0.754744	0.450403	0.724949
Lrp2	75.7885	-0.182266	0.241508	-0.7547	0.450429	0.724949
Aass	63.4665	0.184639	0.244807	0.754224	0.450715	0.725251
Calr3	4712.3	-0.204008	0.270518	-0.754141	0.450765	0.725251
Sfi1	1225.15	0.223293	0.296069	0.754193	0.450733	0.725251
1110001A16Rik	64.2599	0.213091	0.282758	0.753618	0.451078	0.72568
Nup210	201.579	0.151365	0.200902	0.753428	0.451193	0.725789
6030422M02Rik	137.386	0.170593	0.226582	0.752899	0.451511	0.726225
Alg3	73.9616	0.176712	0.234767	0.752713	0.451622	0.726255
Ssr1	1836.48	0.2011	0.267157	0.75274	0.451606	0.726255
Chml	350.661	-0.168971	0.22454	-0.752523	0.451737	0.726364
Actl9	14901.2	-0.156611	0.208194	-0.752236	0.451909	0.726567
1200011M11Rik	213.442	0.149202	0.198429	0.75192	0.452099	0.726647
Cdkn1a	109.23	0.183647	0.244188	0.752072	0.452008	0.726647
Irgm2	19.8	0.220299	0.29298	0.751926	0.452096	0.726647
1110001J03Rik	111.088	0.168456	0.224188	0.751406	0.452408	0.726731
Dusp3	985.979	0.138835	0.184684	0.751744	0.452205	0.726731
Frem2	39.892	-0.206257	0.274404	-0.751655	0.452258	0.726731
Otud6a	167.803	-0.227005	0.302092	-0.751443	0.452386	0.726731
Rtel1	1219.15	-0.135327	0.180105	-0.751377	0.452426	0.726731
Tmem205	1548.87	0.127321	0.169453	0.751367	0.452432	0.726731
Lrrc34	3871.08	-0.207207	0.275837	-0.751195	0.452535	0.726822
6330410L21Rik	21.7217	0.227147	0.302527	0.75083	0.452755	0.726949
Tfb1m	399.207	0.136988	0.182448	0.750834	0.452753	0.726949
Wsb2	729.025	-0.197214	0.262631	-0.750915	0.452704	0.726949
Ep300	1014.64	0.136676	0.182072	0.75067	0.452851	0.726954
Ovca2	89.3043	0.175157	0.233311	0.750745	0.452806	0.726954
4930567K20Rik	540.496	-0.200192	0.266903	-0.750052	0.453223	0.727026
Arl6ip6	994.621	-0.159893	0.213161	-0.750105	0.453191	0.727026
D030047H15Rik	30.4755	0.216848	0.289024	0.750278	0.453087	0.727026
Dennd5b	1058.84	-0.13552	0.18067	-0.750097	0.453196	0.727026
Foxs1	30.2006	0.213206	0.284226	0.750128	0.453178	0.727026
Myl12a	253.179	0.138936	0.185216	0.750129	0.453177	0.727026
Nfya	427.335	-0.129397	0.172481	-0.750213	0.453126	0.727026
Eif4e3	107.796	-0.173424	0.231261	-0.749907	0.453311	0.727045
Guf1	89.5224	0.199604	0.266182	0.749878	0.453328	0.727045
Aplf	153.828	0.158166	0.210999	0.749603	0.453494	0.727095
B630005N14Rik	94.6393	0.182324	0.243244	0.749552	0.453525	0.727095
Prr15l	68.197	-0.210678	0.281086	-0.749516	0.453546	0.727095
Rpl7l1	441.079	0.143484	0.191402	0.749646	0.453468	0.727095
Ramp3	25.834	-0.213715	0.285225	-0.749287	0.453684	0.727241
Prss36	33.3333	0.206595	0.275851	0.748934	0.453897	0.727507
Gm10818	17.685	-0.229433	0.306402	-0.748799	0.453979	0.727563
Lcmt1	669.095	-0.147176	0.196595	-0.748626	0.454083	0.727655
9330182L06Rik	76.3188	-0.23011	0.307409	-0.748548	0.45413	0.727655
Rnf144a	433.769	0.144217	0.192704	0.748384	0.454228	0.727738
Arhgap11a	231.396	-0.191647	0.256122	-0.748266	0.4543	0.727758
Sytl3	47.6103	-0.198717	0.265591	-0.748209	0.454334	0.727758
Ccdc132	360.274	-0.140097	0.187292	-0.748014	0.454452	0.727797
Hspa1l	38023.9	-0.127699	0.170713	-0.748033	0.45444	0.727797
2310033P09Rik	138.144	0.158421	0.211817	0.747916	0.454511	0.727815
Cdh4	31.2033	0.206987	0.277034	0.747153	0.454971	0.727815
Ezh1	534.617	0.160448	0.214668	0.747423	0.454808	0.727815
Gpr34	17.1063	0.228974	0.306421	0.747253	0.454911	0.727815
Guca2b	29.7297	0.178159	0.238281	0.747687	0.454649	0.727815
Med31	201.133	0.221943	0.296872	0.747603	0.454699	0.727815
Mut	338.284	0.145462	0.194623	0.747407	0.454818	0.727815
Pstk	53.9267	0.203635	0.272449	0.747424	0.454808	0.727815
Rpl18	2218.59	-0.160256	0.214304	-0.747797	0.454582	0.727815
Sacm1l	176.115	0.159493	0.213436	0.747264	0.454904	0.727815
Slc7a5	983.342	0.209674	0.280635	0.747142	0.454978	0.727815
Pbx4	1604.66	-0.128997	0.172698	-0.746951	0.455093	0.7279
Snord58b	1137.97	0.210765	0.282187	0.746899	0.455125	0.7279
Atxn1l	3142.36	-0.133505	0.17877	-0.746796	0.455187	0.727918
Bcl7b	612.351	-0.122571	0.164145	-0.746725	0.45523	0.727918
D130017N08Rik	756.984	-0.127753	0.171185	-0.746285	0.455495	0.72808
Eif5b	880.953	-0.171469	0.229779	-0.746233	0.455527	0.72808
Prex2	49.8828	0.200684	0.268855	0.74644	0.455402	0.72808
Sec23b	485.515	-0.151768	0.203399	-0.746158	0.455572	0.72808
Slxl1	87.8603	0.223166	0.299067	0.746209	0.455541	0.72808
Vps53	383.977	0.160942	0.215713	0.746093	0.455611	0.72808
Ranbp1	920.406	-0.209214	0.280445	-0.746007	0.455663	0.728088
Ctnnal1	205.489	0.167478	0.224537	0.745884	0.455737	0.728131
Susd4	18.355	0.220395	0.295533	0.745753	0.455817	0.728184
Gsdmd	238.371	0.150962	0.202491	0.745523	0.455956	0.728331
Fbxw4	138.711	0.159933	0.214565	0.745385	0.456039	0.728389
Etaa1	54.6772	0.182451	0.244972	0.744784	0.456402	0.728692
Fam71e1	12331.6	-0.209874	0.281832	-0.744677	0.456467	0.728692
Fbxo43	639.931	-0.145999	0.196034	-0.744763	0.456415	0.728692
Irx5	219.371	-0.143678	0.192958	-0.744607	0.45651	0.728692
Lpl	29.0802	-0.224956	0.302097	-0.74465	0.456483	0.728692
Pnpla7	3443.84	-0.183234	0.246081	-0.744609	0.456508	0.728692
Inpp5j	44.5945	-0.211599	0.284208	-0.74452	0.456562	0.728701
D17Wsu92e	2137.52	-0.124606	0.167431	-0.74422	0.456743	0.728912
Stambp	635.129	0.130165	0.174918	0.744146	0.456788	0.728912
1500012F01Rik	39.6175	-0.204769	0.275735	-0.742628	0.457707	0.729001
4930544M13Rik	38.5935	0.197657	0.266145	0.742665	0.457684	0.729001
Abhd5	6119.66	-0.135746	0.182711	-0.742954	0.45751	0.729001
Bcl11a	294.194	-0.13378	0.180175	-0.7425	0.457785	0.729001
Casp6	149.064	-0.165072	0.22241	-0.742197	0.457968	0.729001
Commd9	296.248	-0.186759	0.25127	-0.743259	0.457325	0.729001
Dip2a	621.397	0.140612	0.189345	0.742625	0.457709	0.729001
Dmrta2	120.734	-0.200482	0.269826	-0.743003	0.45748	0.729001
E330020D12Rik	32.6824	0.215994	0.290974	0.742314	0.457897	0.729001
Erf	609.802	0.164531	0.221609	0.742438	0.457822	0.729001
Gm10532	186.481	-0.167328	0.225325	-0.742606	0.45772	0.729001
Gucy2f	19.8289	-0.224616	0.302148	-0.743399	0.45724	0.729001
Ipp	455.885	-0.132463	0.178393	-0.742535	0.457763	0.729001
Mir878	18.393	0.219692	0.295687	0.742988	0.457489	0.729001
Mrc2	72.192	0.195399	0.263191	0.742421	0.457832	0.729001
Nap1l4	2606.55	-0.174954	0.235234	-0.743747	0.45703	0.729001
Phax	97.3049	0.169673	0.228382	0.742933	0.457522	0.729001
Rad51c	422.714	-0.14575	0.196275	-0.742579	0.457737	0.729001
Rerg	115.018	0.176703	0.237887	0.742802	0.457601	0.729001
Slc4a4	105.661	0.164359	0.220952	0.743865	0.456958	0.729001
Tmx1	544.877	-0.1657	0.223234	-0.742271	0.457923	0.729001
Vps8	341.942	0.17039	0.229508	0.742416	0.457835	0.729001
Zfp398	145.567	0.163088	0.219436	0.743212	0.457353	0.729001
Zfp54	185.119	-0.181273	0.244108	-0.742594	0.457728	0.729001
Gpr56	268.153	0.169842	0.228929	0.741899	0.458148	0.729213
Atf7	74.4759	0.169036	0.227914	0.741667	0.458289	0.729274
Ccr6	58.6528	0.198702	0.267936	0.741604	0.458327	0.729274
Tle1	227.032	0.142942	0.192722	0.741697	0.458271	0.729274
Timm17b	177.872	-0.147445	0.198874	-0.741398	0.458452	0.729398
Mtfp1	120.078	-0.169831	0.229151	-0.741132	0.458613	0.72958
Magt1	132.265	0.200549	0.270643	0.741012	0.458686	0.729622
Atp11b	677.719	0.139442	0.188247	0.740738	0.458852	0.729811
Kri1	406.736	0.170944	0.230804	0.740648	0.458907	0.729823
Brd3	3998.34	-0.171405	0.231498	-0.740416	0.459048	0.729972
Erlec1	826.491	-0.119232	0.161063	-0.740282	0.459129	0.729993
Slc2a13	18.7016	0.219456	0.296466	0.74024	0.459154	0.729993
Laptm5	100.723	0.217915	0.294471	0.740022	0.459287	0.730054
Tmem63c	342.217	0.14823	0.200298	0.740046	0.459272	0.730054
2310061J03Rik	137.455	0.218286	0.295035	0.739863	0.459383	0.730058
Crebzf	308.535	0.15825	0.213873	0.739924	0.459346	0.730058
Oplah	6724.47	-0.197988	0.267694	-0.739608	0.459538	0.730155
Tmie	39.5633	0.211403	0.285824	0.739628	0.459526	0.730155
Amotl1	3094.25	-0.16497	0.223233	-0.739003	0.459905	0.730664
Sept14	192.013	0.147783	0.200101	0.738539	0.460187	0.730813
1700071K01Rik	232.367	-0.150188	0.203316	-0.738695	0.460092	0.730813
Fam109a	288.763	-0.150444	0.203704	-0.738539	0.460187	0.730813
Gpr146	50.374	0.207623	0.281107	0.73859	0.460156	0.730813
Agpat1	10604.8	-0.160668	0.21766	-0.738163	0.460416	0.730921
Bmf	57.6149	0.182346	0.247209	0.73762	0.460745	0.730921
Car15	118.717	0.163391	0.221523	0.737577	0.460771	0.730921
Ccdc157	3965.2	-0.188413	0.25544	-0.737603	0.460756	0.730921
Coasy	402.016	0.170381	0.230966	0.737691	0.460702	0.730921
Dapl1	46.0487	-0.196115	0.265628	-0.738307	0.460328	0.730921
Dnmt3l	111.742	-0.16181	0.21928	-0.737915	0.460566	0.730921
Otub1	796.404	-0.11956	0.162019	-0.737938	0.460552	0.730921
Ppp3r1	283.755	-0.131589	0.178276	-0.738121	0.460441	0.730921
Seh1l	329.257	-0.173528	0.235189	-0.737824	0.460622	0.730921
Troap	281.648	-0.178522	0.241888	-0.738033	0.460494	0.730921
Banf2	584.477	-0.145601	0.197531	-0.737105	0.461058	0.730961
Dapk3	474.429	-0.141771	0.192363	-0.736994	0.461126	0.730961
Gemin7	285.427	-0.164701	0.223459	-0.73705	0.461092	0.730961
Gm960	45.855	-0.206634	0.280244	-0.737337	0.460917	0.730961
Med15	1290.4	-0.160304	0.217488	-0.737068	0.461081	0.730961
Mki67ip	240.538	-0.163375	0.221581	-0.737314	0.460931	0.730961
Pdzd4	40.6037	-0.200284	0.271724	-0.737086	0.46107	0.730961
Slc6a14	45.7082	0.19062	0.258685	0.736882	0.461194	0.730995
Parn	531.378	-0.148118	0.201081	-0.736607	0.461361	0.731121
Rasd1	79.5151	0.166571	0.226135	0.736597	0.461368	0.731121
Ttll12	176.154	0.155953	0.211884	0.736031	0.461712	0.731593
Ptprq	240.348	-0.171926	0.233769	-0.735451	0.462065	0.732043
Ube2dnl	92.7616	-0.211286	0.287305	-0.735409	0.462091	0.732043
4930563E22Rik	180.228	0.157466	0.214274	0.734883	0.462411	0.732125
4933432I09Rik	268.364	-0.156409	0.212816	-0.734951	0.462369	0.732125
Emilin3	204.319	-0.165259	0.224806	-0.735119	0.462267	0.732125
Gdnf	18.8763	-0.223761	0.304503	-0.734842	0.462436	0.732125
Gm14047	29.1108	0.208832	0.284176	0.734868	0.46242	0.732125
Map2k5	522.404	-0.160749	0.218817	-0.734629	0.462565	0.732125
Mfhas1	32.1848	0.219274	0.298332	0.735	0.462339	0.732125
Rpp40	47.7773	0.214212	0.291549	0.73474	0.462498	0.732125
Srsf10	394.035	-0.159789	0.2175	-0.734661	0.462546	0.732125
Col16a1	5425.5	0.189565	0.258078	0.734524	0.462629	0.732151
Slc2a8	543.405	-0.170979	0.232827	-0.734362	0.462728	0.732233
Rps4y2	1430.68	-0.161391	0.219795	-0.73428	0.462778	0.732238
Cbfa2t2	525.678	0.121763	0.165892	0.733991	0.462954	0.732341
Kank3	2495.56	-0.128777	0.17546	-0.733941	0.462985	0.732341
Rab4b	502.161	-0.166223	0.226461	-0.734	0.462949	0.732341
Snora43	86.3417	0.196865	0.268423	0.733415	0.463305	0.732774
F7	53.8093	0.202174	0.275742	0.7332	0.463437	0.732854
Rpl35	965.575	-0.129965	0.177263	-0.733178	0.46345	0.732854
A330049M08Rik	25.0095	0.205721	0.280652	0.733012	0.463551	0.732939
Gpr137b-ps	24.3844	0.207442	0.283055	0.732869	0.463639	0.733003
H3f3a	3152.08	-0.143496	0.195869	-0.732609	0.463797	0.733179
Mx2	51.05	0.212734	0.290421	0.732503	0.463862	0.733207
Gm11190	62.153	0.183817	0.250985	0.73238	0.463937	0.733251
Ak5	51.7636	0.196524	0.268518	0.731883	0.46424	0.733421
Ambp	32.8293	0.207714	0.283751	0.73203	0.464151	0.733421
Atp2a1	23.9435	0.211214	0.288499	0.732113	0.4641	0.733421
Ctbs	38.1805	0.190327	0.260033	0.731935	0.464209	0.733421
Mettl7b	25.799	-0.204675	0.27968	-0.731817	0.46428	0.733421
Fcho1	26.6039	0.219127	0.299512	0.731616	0.464403	0.733541
Meig1	13258.2	-0.193429	0.264513	-0.731263	0.464619	0.733807
2900002K06Rik	16.9626	-0.223298	0.305499	-0.730929	0.464822	0.733819
Ccdc88c	4075.54	-0.211775	0.289704	-0.731004	0.464777	0.733819
Rad54l	124.487	0.164507	0.225086	0.730864	0.464862	0.733819
Spop	519.745	0.147186	0.20138	0.730883	0.46485	0.733819
Srebf2	561.797	0.127247	0.174051	0.731087	0.464726	0.733819
Kpna1	855.17	-0.1498	0.205071	-0.730477	0.465098	0.734031
Lmln	235.211	0.150454	0.205984	0.730413	0.465138	0.734031
Spire1	554.873	-0.154356	0.211283	-0.730566	0.465044	0.734031
Zdhhc6	338.424	-0.142467	0.195115	-0.730171	0.465286	0.73419
Ldb3	23.6083	0.211607	0.289902	0.729925	0.465436	0.734271
Pld6	1118.18	-0.127059	0.174066	-0.72995	0.465421	0.734271
Ptpn2	405.791	-0.146389	0.200587	-0.729805	0.465509	0.734271
Snhg3	57.9669	0.223121	0.305738	0.729778	0.465526	0.734271
4930539M17Rik	27.5261	-0.206977	0.283771	-0.729382	0.465768	0.734274
4931408C20Rik	1300.21	-0.174195	0.238833	-0.729358	0.465782	0.734274
Gm6639	303.629	0.169029	0.231691	0.729548	0.465667	0.734274
Hip1r	1719.43	-0.179009	0.245475	-0.729235	0.465858	0.734274
Kcnh1	77.9811	0.189773	0.260074	0.729687	0.465582	0.734274
Nt5dc3	350.409	0.146922	0.201465	0.729268	0.465838	0.734274
Wdr55	105.635	0.17262	0.23662	0.729522	0.465682	0.734274
Bcl10	100.691	0.176075	0.241605	0.728774	0.46614	0.7343
Gon4l	1567.59	-0.185222	0.254219	-0.728591	0.466252	0.7343
Mblac1	51.1992	0.184604	0.253331	0.728705	0.466182	0.7343
Nudt16l1	482.753	0.144595	0.198419	0.728735	0.466164	0.7343
Polg	5023.9	0.142067	0.194959	0.728702	0.466184	0.7343
Sec22a	820.786	-0.123272	0.169107	-0.728961	0.466026	0.7343
Stam	123.309	-0.162787	0.223417	-0.728624	0.466232	0.7343
Zdhhc24	69.6218	0.19586	0.268806	0.72863	0.466228	0.7343
Gm15455	65.2776	0.187063	0.25684	0.728326	0.466414	0.734481
Prr14	447.866	0.1671	0.229505	0.728091	0.466558	0.734632
March2	2063.31	-0.186909	0.256959	-0.727388	0.466988	0.734942
4930542N07Rik	59.3935	-0.183545	0.252362	-0.727307	0.467038	0.734942
4933407K13Rik	93.8025	0.200053	0.274973	0.727538	0.466896	0.734942
Sgcg	16.7484	-0.217082	0.298462	-0.727335	0.467021	0.734942
Srgap2	557.256	-0.13945	0.191733	-0.727315	0.467033	0.734942
Stk32b	49.7961	-0.190029	0.261241	-0.72741	0.466975	0.734942
Chchd4	193.988	0.15767	0.216866	0.727037	0.467203	0.735079
Mcph1	329.625	-0.130826	0.179952	-0.727003	0.467224	0.735079
Ushbp1	16.8492	0.216765	0.298191	0.726934	0.467267	0.735079
Csrnp1	1675.23	-0.175869	0.242122	-0.726368	0.467613	0.735223
Cstf2	1654.32	-0.125379	0.172545	-0.726648	0.467442	0.735223
Gltscr2	1709.24	-0.17138	0.235882	-0.726552	0.4675	0.735223
Hspa14	224.185	0.144178	0.198525	0.726248	0.467687	0.735223
Oaz3	48380.6	-0.175336	0.241505	-0.726013	0.467831	0.735223
Pdia5	161.458	0.20376	0.280616	0.726118	0.467766	0.735223
Ppfia1	782.565	0.160097	0.220421	0.726324	0.46764	0.735223
R74862	37.245	-0.190167	0.261907	-0.726086	0.467786	0.735223
Rif1	3910.7	-0.116782	0.16082	-0.726162	0.467739	0.735223
Sdc3	1153.07	0.177765	0.244703	0.726453	0.467561	0.735223
Drosha	693.688	0.127788	0.176219	0.725163	0.468352	0.735968
Sptlc1	515.975	-0.177378	0.244769	-0.724674	0.468652	0.736365
Ipo11	773.375	-0.11588	0.159959	-0.724433	0.4688	0.736523
B130006D01Rik	25.4241	0.211385	0.291852	0.724289	0.468889	0.736588
Calhm2	41.514	0.206924	0.285745	0.724155	0.46897	0.736642
Flywch1	8060.29	-0.189425	0.261661	-0.723931	0.469108	0.736785
A830082N09Rik	25.1346	0.209637	0.290011	0.722859	0.469766	0.73703
Azin1	1524.22	-0.139512	0.192965	-0.722987	0.469688	0.73703
BC020402	58.3755	0.17737	0.245395	0.722793	0.469807	0.73703
Brd1	899.067	-0.146634	0.202788	-0.723088	0.469626	0.73703
Brd8	1337.42	0.117002	0.16177	0.72326	0.46952	0.73703
Cc2d1a	1322.7	-0.132727	0.183511	-0.723263	0.469518	0.73703
E130303B06Rik	1826.53	-0.163697	0.226337	-0.723246	0.469529	0.73703
Ecd	1833.31	-0.152915	0.211513	-0.72296	0.469704	0.73703
Filip1	1052.85	-0.179084	0.247507	-0.723552	0.469341	0.73703
Nsfl1c	277.057	0.168984	0.233814	0.722728	0.469847	0.73703
Polr3k	251.641	0.143537	0.198507	0.723082	0.46963	0.73703
Rgs7bp	17.9063	0.214557	0.296893	0.722674	0.46988	0.73703
Rnf166	1178.65	-0.152995	0.211556	-0.723188	0.469564	0.73703
Myh2	16.4301	0.220004	0.304533	0.72243	0.47003	0.737191
Ythdf1	249.337	0.16472	0.228076	0.722218	0.470161	0.737321
D930020B18Rik	53.7577	-0.199531	0.27636	-0.721998	0.470296	0.737408
Odf3b	440.617	-0.20597	0.285307	-0.721925	0.470341	0.737408
Rpn1	5207.03	-0.162514	0.225121	-0.721897	0.470358	0.737408
Zfp639	578.549	0.131789	0.182588	0.721783	0.470428	0.737443
Gsdmc2	21.9794	-0.211589	0.293284	-0.721449	0.470634	0.737691
Mrps11	522.588	0.133874	0.185603	0.721291	0.470731	0.737769
1700031P21Rik	56.0939	-0.218323	0.302808	-0.720996	0.470912	0.737957
Pwp1	431.154	0.149775	0.20775	0.720941	0.470946	0.737957
Spef1	608.185	-0.157836	0.218968	-0.720815	0.471023	0.738004
Scarna10	1901.19	-0.196687	0.272978	-0.720526	0.471201	0.738209
Steap4	30.6832	0.221458	0.307424	0.720367	0.471299	0.738288
Aldh1a2	1460.62	0.160214	0.222475	0.720145	0.471435	0.738325
Atp5g1	398.36	-0.191613	0.266168	-0.719894	0.47159	0.738325
Copg	1237.34	-0.152811	0.212277	-0.719866	0.471608	0.738325
Eml6	772.871	-0.121913	0.169352	-0.719878	0.4716	0.738325
Mtap9	60.4675	-0.179458	0.249285	-0.71989	0.471593	0.738325
Tmem70	144.967	0.185577	0.257783	0.719896	0.471589	0.738325
Coq5	565.329	-0.17715	0.246159	-0.719655	0.471737	0.738395
Egflam	2100.98	-0.139114	0.193311	-0.71964	0.471747	0.738395
Sh3tc2	462.501	-0.180464	0.250842	-0.719434	0.471874	0.738519
4930593A02Rik	116.469	-0.159248	0.221451	-0.719112	0.472072	0.738581
Bend5	78.8479	-0.165516	0.230183	-0.719061	0.472103	0.738581
Pvt1	424.239	-0.175669	0.244297	-0.71908	0.472092	0.738581
Sntb2	1044.73	-0.137144	0.190699	-0.719168	0.472037	0.738581
Clcn1	25.7698	0.208824	0.290653	0.718464	0.472471	0.739082
Exosc5	2927.72	-0.182466	0.254233	-0.717712	0.472935	0.739436
Fus	1192.51	0.140368	0.195513	0.717949	0.472788	0.739436
LOC106740	29.865	0.205547	0.286356	0.717802	0.472879	0.739436
Prkch	79.8111	-0.162652	0.226608	-0.717765	0.472902	0.739436
Zfp622	266.009	-0.148242	0.206545	-0.71772	0.47293	0.739436
Plcl1	74.4469	-0.171508	0.239167	-0.717108	0.473308	0.739944
Gm9705	58.9985	0.176606	0.246306	0.717019	0.473362	0.739956
Obsl1	434.527	0.180155	0.251392	0.716629	0.473603	0.740258
Tlr5	26.6918	0.208424	0.290893	0.716498	0.473684	0.740309
Atp5b	10904	-0.14608	0.203949	-0.716258	0.473832	0.740466
Cav2	17.6079	0.216818	0.302781	0.71609	0.473936	0.74048
Snora68	1738.77	0.174221	0.243282	0.716128	0.473912	0.74048
Cylc2	1337.97	-0.14984	0.209278	-0.715985	0.474	0.740507
B4galt7	177.746	0.184393	0.257663	0.715635	0.474216	0.74077
1700001O22Rik	9409.06	-0.162422	0.227079	-0.715264	0.474446	0.740878
C330006A16Rik	364.981	-0.148386	0.207466	-0.715229	0.474468	0.740878
Fsd1l	368.935	-0.130591	0.18259	-0.715215	0.474476	0.740878
Lrrc20	66.9548	-0.171761	0.240142	-0.715246	0.474457	0.740878
2410002I01Rik	464.184	-0.146767	0.205237	-0.715111	0.474541	0.740904
F630043A04Rik	135.792	-0.168202	0.235251	-0.71499	0.474615	0.740946
Txnl1	203.18	-0.149903	0.209883	-0.714219	0.475092	0.741616
Commd5	224.976	-0.137955	0.193284	-0.713742	0.475387	0.741816
Gosr1	673.369	-0.123169	0.172581	-0.713688	0.47542	0.741816
Nat15	1528.04	-0.133966	0.187655	-0.713892	0.475294	0.741816
Ppp1r14a	23.1327	0.213956	0.299816	0.713625	0.475459	0.741816
Rbm10	179.075	-0.134819	0.188941	-0.71355	0.475506	0.741816
Zfp473	140.403	-0.151135	0.211774	-0.713665	0.475434	0.741816
1110034B05Rik	45.9423	0.1861	0.260868	0.713386	0.475607	0.741851
Ube2z	641.592	0.117091	0.16414	0.713358	0.475624	0.741851
Dsg1b	58.6152	-0.184986	0.259353	-0.713262	0.475683	0.741869
Npas3	25.579	0.217509	0.304999	0.713145	0.475756	0.741869
Slc25a4	352.504	0.160142	0.224569	0.713109	0.475778	0.741869
1700025K24Rik	95.5484	-0.189507	0.266084	-0.712209	0.476336	0.742483
Imp4	366.804	-0.164651	0.231231	-0.712063	0.476426	0.742483
Mt2	342.164	-0.138661	0.194699	-0.712183	0.476351	0.742483
Rpusd1	54.5133	0.195585	0.274694	0.712011	0.476458	0.742483
Siglece	26.6453	0.206912	0.290579	0.712067	0.476424	0.742483
Stk35	10095.9	-0.115294	0.161882	-0.712212	0.476334	0.742483
Cdnf	48.5598	0.182242	0.256119	0.711552	0.476742	0.742845
Gsk3b	2748.33	-0.120316	0.169107	-0.711481	0.476786	0.742845
Skp2	4024.72	-0.172993	0.243216	-0.711273	0.476915	0.742971
Sprn	20.948	0.217715	0.306128	0.71119	0.476966	0.742977
Gm20268	326.861	-0.215286	0.302768	-0.711059	0.477047	0.743029
Glrx2	1616.58	-0.127096	0.178789	-0.710872	0.477164	0.743135
Tsn	466.886	0.152344	0.214336	0.710769	0.477227	0.74316
Iqck	337.593	-0.152439	0.214557	-0.710481	0.477406	0.743364
C330013E15Rik	20.9955	0.212884	0.299827	0.710022	0.477691	0.743423
Cdc34	5236	-0.144723	0.203859	-0.709915	0.477757	0.743423
Cenph	52.1219	0.180234	0.25389	0.709889	0.477773	0.743423
Gfm1	418.118	-0.122471	0.172525	-0.709872	0.477783	0.743423
Itga8	27.4624	0.202094	0.284711	0.709819	0.477817	0.743423
Rab43	371.918	0.162042	0.228237	0.709975	0.477719	0.743423
Smc2	736.168	-0.14982	0.211046	-0.709889	0.477773	0.743423
Yy2	85.1183	-0.16764	0.236178	-0.709803	0.477826	0.743423
Cog2	877.684	-0.130422	0.183844	-0.709419	0.478065	0.743654
Dscam	92.9258	0.158008	0.222804	0.709179	0.478213	0.743654
Psmb3	534.986	-0.204454	0.288292	-0.70919	0.478206	0.743654
Rad9	147.773	-0.150799	0.212578	-0.709383	0.478087	0.743654
Tas1r1	278.215	0.147922	0.208538	0.709325	0.478123	0.743654
AK010878	46.1339	0.210787	0.297259	0.709101	0.478262	0.743654
Tubgcp3	300.628	0.129322	0.182431	0.70888	0.478399	0.743793
Fbxo3	812.509	0.13112	0.185077	0.708464	0.478657	0.744121
Ngfr	730.713	-0.174741	0.246723	-0.70825	0.47879	0.744253
Ap1b1	1618.59	-0.153436	0.216726	-0.707972	0.478963	0.744373
Dfna5	64.4425	-0.166264	0.234843	-0.707981	0.478957	0.744373
Selenbp2	102.255	0.206357	0.291582	0.707716	0.479122	0.744546
Prdm16	143.259	0.147375	0.208299	0.707515	0.479247	0.744665
Mical2	339.937	0.146485	0.207184	0.707029	0.479549	0.744913
Sf1	3281.34	-0.146861	0.207717	-0.707027	0.47955	0.744913
Snord1b	1082.99	0.176193	0.249177	0.707098	0.479506	0.744913
4930449I24Rik	317.663	-0.197175	0.278949	-0.706849	0.47966	0.744989
Sufu	1656.95	-0.117843	0.16673	-0.706791	0.479696	0.744989
Upp2	84.9385	-0.176002	0.249041	-0.706717	0.479742	0.744989
Clic6	65.0778	0.202475	0.286566	0.706556	0.479842	0.74507
Tra2b	1582.13	-0.165402	0.23437	-0.705732	0.480355	0.745791
Pcmtd2	479.317	0.136466	0.193389	0.705655	0.480403	0.745791
Ankle2	2067.21	-0.132719	0.188177	-0.705289	0.48063	0.745976
Peg13	367.996	-0.140767	0.199647	-0.705078	0.480761	0.745976
Pot1b	104.731	0.163781	0.232241	0.705221	0.480673	0.745976
Sh3bgrl3	98.8166	-0.203991	0.289268	-0.705196	0.480688	0.745976
Tmtc2	250.309	-0.131002	0.185792	-0.705101	0.480747	0.745976
Pla1a	86.5027	-0.156135	0.221607	-0.704559	0.481084	0.746403
2410004N09Rik	35.1431	-0.2148	0.305117	-0.70399	0.481439	0.746677
Cand2	366.987	-0.176184	0.2503	-0.70389	0.481501	0.746677
Irf6	777.425	-0.190212	0.270157	-0.70408	0.481383	0.746677
Qtrt1	199.189	-0.161082	0.22876	-0.704151	0.481339	0.746677
Zfp641	25.0467	0.205546	0.292014	0.703891	0.481501	0.746677
Dnahc5	279.893	-0.187927	0.267022	-0.703791	0.481563	0.746698
Tmem37	63.0993	0.216016	0.307027	0.703573	0.481699	0.746835
Phf10	2042.71	-0.153171	0.217769	-0.703363	0.48183	0.746963
Sowahc	184.446	0.168712	0.239911	0.703225	0.481916	0.747022
Cradd	54.9868	0.168845	0.240179	0.702998	0.482057	0.747092
Fam58b	92.5926	0.184291	0.262141	0.703022	0.482042	0.747092
Lrat	304.388	-0.144937	0.206196	-0.702906	0.482114	0.747107
2610028E06Rik	63.5397	-0.191115	0.271942	-0.702777	0.482195	0.747115
Brip1	221.684	0.17034	0.242462	0.702542	0.482341	0.747115
Crisp2	30818.6	-0.18545	0.264031	-0.702381	0.482442	0.747115
Dym	1259.09	-0.130539	0.18586	-0.702348	0.482462	0.747115
Gfm2	364.566	0.146591	0.208676	0.702478	0.482381	0.747115
Gucy2g	175.909	0.192597	0.274164	0.70249	0.482374	0.747115
Pou5f1	118.682	0.202866	0.288868	0.702281	0.482504	0.747115
Zfhx2as	34.9944	0.210293	0.299342	0.702517	0.482357	0.747115
Prkci	261.933	0.13503	0.192336	0.702051	0.482647	0.747241
Tmx3	198.489	0.146779	0.209088	0.701997	0.482681	0.747241
Acss2	2228.52	-0.150783	0.214922	-0.701567	0.482949	0.747581
Fam187a	109.8	-0.165288	0.235668	-0.701362	0.483077	0.747705
Mvd	59.9148	0.170927	0.243738	0.701275	0.483132	0.747715
AA415398	47.6727	0.205808	0.293579	0.701031	0.483284	0.747802
Boll	848.986	-0.161861	0.230876	-0.701071	0.483259	0.747802
Zfp42	155.108	-0.180021	0.256864	-0.700841	0.483402	0.747911
Chrm4	315.24	-0.18961	0.270682	-0.700489	0.483622	0.748058
Dnajc8	587.961	-0.182912	0.261132	-0.700458	0.483641	0.748058
Elof1	9093.79	-0.141575	0.202084	-0.700577	0.483567	0.748058
1810049H13Rik	42.8229	0.183794	0.262674	0.699702	0.484113	0.748161
4930469G21Rik	2521.5	-0.182723	0.261217	-0.699506	0.484236	0.748161
Det1	221.244	-0.145557	0.208086	-0.699504	0.484237	0.748161
Efcab8	688.748	-0.178322	0.254817	-0.699805	0.484049	0.748161
Fam78a	6292.93	-0.16437	0.234925	-0.699669	0.484134	0.748161
Fut10	69.1232	-0.178286	0.254809	-0.699683	0.484125	0.748161
Gm525	143.481	-0.179327	0.256256	-0.699797	0.484054	0.748161
Olfr1413	34.6589	0.173797	0.248326	0.699876	0.484005	0.748161
Tmem91	81.4714	-0.184019	0.262849	-0.700094	0.483869	0.748161
Tnpo3	1137.68	-0.131978	0.188651	-0.699586	0.484186	0.748161
Zfhx3	349.842	0.159988	0.228467	0.700268	0.48376	0.748161
Ccdc134	952.751	-0.18907	0.27047	-0.699043	0.484525	0.748308
Dock3	622.137	-0.156213	0.223552	-0.698776	0.484692	0.748308
Ier2	38.0687	0.200417	0.286818	0.698759	0.484703	0.748308
Khsrp	1113.72	0.13171	0.188416	0.699041	0.484526	0.748308
Loxl3	56.4935	0.195673	0.279914	0.699044	0.484524	0.748308
Mast2	4865.67	-0.149557	0.213989	-0.698903	0.484612	0.748308
Ndrg2	346.145	0.191964	0.274731	0.698736	0.484717	0.748308
Ss18	876.489	-0.124485	0.178047	-0.699168	0.484447	0.748308
Actr6	474.701	-0.169684	0.243003	-0.698277	0.485004	0.74832
Ifi203	16.3769	0.209503	0.299976	0.698401	0.484926	0.74832
N4bp3	486.243	-0.166262	0.238109	-0.698262	0.485013	0.74832
Nos1ap	19.5604	-0.204726	0.293135	-0.698401	0.484926	0.74832
Pgls	391.6	-0.179141	0.256518	-0.698354	0.484956	0.74832
Pnpt1	226.569	0.133563	0.191252	0.698363	0.48495	0.74832
Myst2	5685.8	-0.115609	0.165656	-0.697884	0.48525	0.748462
Runx2	69.8736	-0.170177	0.243842	-0.697899	0.48524	0.748462
Spna2	8085.01	-0.159677	0.22878	-0.69795	0.485209	0.748462
Ccdc108	6488.71	-0.131122	0.187917	-0.697765	0.485324	0.748503
Serhl	188.271	0.168409	0.24147	0.697432	0.485532	0.748684
Slamf1	26.6121	-0.19684	0.282238	-0.697424	0.485538	0.748684
Actb	12741.2	-0.114991	0.164903	-0.697326	0.485599	0.748704
4930448I18Rik	16.6982	-0.213924	0.307197	-0.696376	0.486194	0.748731
9130011J15Rik	224.617	0.130821	0.187815	0.696545	0.486088	0.748731
Bet1l	511.185	-0.14258	0.204651	-0.696697	0.485992	0.748731
Cstf2t	1461.65	-0.115143	0.165155	-0.697183	0.485688	0.748731
Masp1	16.8659	0.206988	0.297214	0.696426	0.486162	0.748731
Med17	424.081	0.126472	0.181538	0.696671	0.486009	0.748731
Mycbp2	3184.73	0.124024	0.178057	0.696542	0.486089	0.748731
Npl	126.536	0.168288	0.241507	0.696822	0.485914	0.748731
Psmd14	225.695	0.160836	0.230832	0.696765	0.48595	0.748731
Rhbdl2	24.9398	-0.207402	0.297807	-0.696431	0.486159	0.748731
Stx3	33.3637	0.188405	0.270329	0.696946	0.485836	0.748731
Syn3	44.2722	0.180616	0.259215	0.696781	0.48594	0.748731
Mterf	64.8445	-0.167011	0.239931	-0.696079	0.486379	0.748941
Pcna	761.121	-0.157196	0.225855	-0.696004	0.486426	0.748941
Acsm5	17.844	0.207366	0.298034	0.695778	0.486568	0.74901
Wdr11	1675.06	-0.136987	0.196863	-0.695848	0.486524	0.74901
Dnd1	55.1465	0.205082	0.294944	0.695326	0.486851	0.749105
Fam170a	1937.69	-0.121142	0.174201	-0.695413	0.486797	0.749105
Ifi27l2a	17.1987	0.213627	0.307247	0.695295	0.48687	0.749105
Klk1b3	70.0776	-0.205315	0.295181	-0.695558	0.486706	0.749105
Osgin2	186.594	-0.164966	0.237189	-0.695504	0.486739	0.749105
Golt1b	177.661	0.149097	0.214462	0.695216	0.48692	0.749108
Map1lc3a	4127.3	-0.128789	0.185275	-0.695125	0.486977	0.749113
Uqcrq	2183.11	0.166113	0.238991	0.695057	0.48702	0.749113
Tpm4	61.8828	0.201821	0.290428	0.694909	0.487112	0.749181
Chd1l	3317.83	-0.180343	0.259725	-0.69436	0.487456	0.74934
Coq3	148.184	-0.147081	0.211765	-0.694546	0.48734	0.74934
Ift140	18853	-0.151194	0.217668	-0.694605	0.487303	0.74934
Padi4	19.541	0.213438	0.307343	0.694461	0.487393	0.74934
Zfp770	143.949	0.167533	0.241269	0.69438	0.487444	0.74934
5730577I03Rik	28.707	-0.202582	0.291797	-0.694257	0.487521	0.749366
Ufc1	292.397	-0.166938	0.240577	-0.693907	0.487741	0.749629
Gm14501	28.9693	-0.203159	0.292932	-0.693535	0.487974	0.749913
Dkkl1	13680.2	-0.157222	0.226809	-0.69319	0.48819	0.750098
Mir1956	280.002	-0.172152	0.248339	-0.693212	0.488176	0.750098
Cnot3	176.905	0.168842	0.243667	0.692921	0.488359	0.750224
Nr0b1	245.667	0.149527	0.215798	0.692905	0.488369	0.750224
Sept6	581.139	0.182331	0.2635	0.691956	0.488965	0.750251
Aif1	8890.34	-0.13662	0.197431	-0.691989	0.488944	0.750251
Ankrd50	114.438	0.160976	0.232554	0.692211	0.488805	0.750251
Cd300lg	114.128	-0.164452	0.237572	-0.692219	0.4888	0.750251
Cdc7	201.863	0.138326	0.199817	0.692264	0.488772	0.750251
Hdgf	6310.22	-0.171074	0.247071	-0.692408	0.488681	0.750251
Mos	23.6139	-0.196613	0.28401	-0.692273	0.488766	0.750251
Ndufs6	353.35	0.191263	0.276393	0.691997	0.488939	0.750251
Pappa	541.446	-0.158106	0.228398	-0.69224	0.488787	0.750251
Trnau1ap	49.5226	0.179978	0.260034	0.692132	0.488855	0.750251
Usmg5	191.79	0.178892	0.258478	0.692096	0.488877	0.750251
Vcp	3445.34	-0.17316	0.250021	-0.692579	0.488574	0.750251
Hist1h2bp	210.712	-0.176887	0.255748	-0.691646	0.48916	0.750476
4930524L23Rik	20.3679	-0.201903	0.292055	-0.691317	0.489366	0.750537
Acrbp	7623.16	-0.148692	0.215057	-0.69141	0.489308	0.750537
Bag4	1107.53	-0.152278	0.220374	-0.691	0.489565	0.750537
C4bp-ps1	47.4306	-0.182274	0.263801	-0.690952	0.489596	0.750537
Epha3	59.2784	-0.174031	0.251815	-0.691108	0.489498	0.750537
Igsf11	1338.17	-0.141568	0.204853	-0.691074	0.489519	0.750537
Nxnl2	46.449	0.185397	0.268309	0.690985	0.489575	0.750537
Pip5k1b	80.2384	0.176142	0.254949	0.690892	0.489634	0.750537
Reln	364.786	0.145542	0.210594	0.691101	0.489502	0.750537
Mmrn2	20.6412	0.207622	0.300711	0.690436	0.48992	0.750902
Rnasek	46.6085	-0.18482	0.267724	-0.690339	0.489981	0.750922
Gnl2	1096.9	0.138562	0.200744	0.69024	0.490043	0.750943
BC003331	206.587	0.130725	0.189452	0.690017	0.490184	0.75108
Usp28	405.056	0.121553	0.176178	0.689945	0.490229	0.75108
Lpar3	222.719	0.200532	0.290763	0.689676	0.490398	0.751191
Ppp6r1	5570.05	-0.186008	0.269685	-0.689723	0.490369	0.751191
Dexi	93.6733	-0.150345	0.21808	-0.689402	0.49057	0.75138
1700022A22Rik	238.266	-0.178721	0.2596	-0.688447	0.491171	0.751606
2610301B20Rik	721.941	-0.159069	0.231096	-0.688324	0.491249	0.751606
6330549D23Rik	87.8564	0.170741	0.248046	0.688343	0.491237	0.751606
Cic	1081.73	0.151427	0.219853	0.688762	0.490973	0.751606
Cidea	47.7649	0.181182	0.263108	0.688621	0.491062	0.751606
Cit	1056.34	0.151704	0.220308	0.688602	0.491074	0.751606
Cyb5d1	145.748	-0.157948	0.229295	-0.68884	0.490924	0.751606
Lcn2	840.94	0.208591	0.302986	0.68845	0.49117	0.751606
Sh3kbp1	858.523	-0.116544	0.169238	-0.68864	0.49105	0.751606
Wdr67	1082.98	-0.135115	0.196087	-0.689054	0.490789	0.751606
Wisp1	28.5601	0.20556	0.298431	0.688802	0.490948	0.751606
Sesn3	701.353	-0.140367	0.203978	-0.688149	0.491359	0.751627
Trim39	1136.5	-0.121278	0.176225	-0.688199	0.491327	0.751627
Actr1b	799.673	-0.13349	0.194053	-0.687907	0.491512	0.751712
Rad51	135.28	0.17139	0.249171	0.687839	0.491554	0.751712
Sgsh	304.265	0.155712	0.226382	0.68783	0.49156	0.751712
4922505E12Rik	6561.51	-0.183948	0.267609	-0.687376	0.491846	0.75202
Ggnbp1	20129.6	-0.140275	0.204121	-0.687215	0.491947	0.75202
Lpar1	819.076	-0.148523	0.216239	-0.686845	0.49218	0.75202
Mrpl40	333.714	-0.148488	0.216173	-0.686892	0.492151	0.75202
Palb2	123.117	0.145514	0.21185	0.686872	0.492163	0.75202
Rcor2	33.3997	0.189242	0.275433	0.687073	0.492037	0.75202
S1pr3	120.641	0.185021	0.269304	0.687034	0.492062	0.75202
Slitrk1	26.1937	0.194868	0.283529	0.687295	0.491897	0.75202
Tmem147	380.596	0.185096	0.269498	0.68682	0.492196	0.75202
Myo1a	678.111	0.128927	0.187762	0.686655	0.4923	0.752105
Gadd45g	60.5089	0.169496	0.246959	0.686331	0.492504	0.752242
Hilpda	442.446	-0.137673	0.200606	-0.686283	0.492535	0.752242
Trpv4	23.5302	0.199793	0.291111	0.686313	0.492516	0.752242
Engase	69.3959	0.158538	0.23107	0.686103	0.492648	0.752341
Morn4	912.585	-0.156212	0.227781	-0.685799	0.49284	0.75256
BC025920	32.3247	0.190915	0.278447	0.685643	0.492938	0.752636
Cdk5rap1	237.88	0.130642	0.190571	0.68553	0.493009	0.752671
Tubgcp2	1967.08	-0.124512	0.181654	-0.685431	0.493072	0.752693
Polrmt	462.097	-0.130869	0.190979	-0.685254	0.493184	0.75279
2410022L05Rik	684.117	0.157969	0.230594	0.685051	0.493312	0.752805
Atp6v1g1	1784.53	-0.186926	0.272864	-0.685054	0.49331	0.752805
Col5a3	42.6491	0.204561	0.298726	0.684778	0.493484	0.752805
Ncf1	30.0506	0.190881	0.278735	0.684811	0.493463	0.752805
Snrnp48	115.056	0.154256	0.22523	0.684882	0.493418	0.752805
Usp14	288.725	-0.141003	0.205905	-0.684798	0.493471	0.752805
4930529C04Rik	119.843	-0.199278	0.291093	-0.684584	0.493607	0.752918
Aifm2	743.01	-0.144027	0.210667	-0.683672	0.494183	0.752985
BC057022	197.021	0.151738	0.221792	0.684144	0.493885	0.752985
Crlf3	94.8156	0.179164	0.261948	0.683966	0.493997	0.752985
Ctnnd1	1162.9	-0.134239	0.196298	-0.683851	0.494069	0.752985
Gabbr2	54.9137	-0.167742	0.245294	-0.683842	0.494075	0.752985
Magi2	459.215	0.121003	0.17696	0.683785	0.494111	0.752985
Metrn	114.998	0.166433	0.243265	0.684164	0.493872	0.752985
Mob1b	279.888	-0.13011	0.19019	-0.684102	0.493911	0.752985
Pcdhb4	28.8409	-0.198002	0.289481	-0.68399	0.493982	0.752985
Rassf5	33.0049	0.188948	0.276352	0.683723	0.49415	0.752985
Ubac2	1688.97	-0.115076	0.168158	-0.684331	0.493766	0.752985
1700008A04Rik	3026.73	-0.183037	0.26785	-0.683355	0.494383	0.753033
Cables2	125.267	-0.15805	0.231249	-0.683461	0.494316	0.753033
Marveld2	29.2233	-0.18993	0.277929	-0.683375	0.49437	0.753033
Tmem184a	733.01	0.150619	0.22043	0.683295	0.49442	0.753033
Wdfy4	949.531	-0.167686	0.245429	-0.683238	0.494456	0.753033
Strn	245.097	-0.149271	0.218517	-0.683109	0.494538	0.753084
1810037I17Rik	201.92	0.15937	0.233341	0.682991	0.494612	0.753123
Hist1h3a	29.0997	0.20754	0.303959	0.682789	0.49474	0.753245
Insl5	32.2402	-0.208474	0.305402	-0.68262	0.494847	0.753333
Slc22a23	132.09	0.176653	0.258835	0.682492	0.494928	0.753383
3110070M22Rik	608.495	-0.196977	0.288659	-0.682388	0.494993	0.753409
Dmrtc1b	93.0786	0.147677	0.216471	0.682199	0.495113	0.753517
Ncdn	96.7211	0.174197	0.255381	0.682107	0.495172	0.753532
Tmtc1	333.533	0.122835	0.180139	0.681888	0.49531	0.753669
