## Supplementary Data 2 for "The combined action of CTCF and its testis-specific paralog BORIS is essential for spermatogenesis" (part 3 of 3)

### Sheet: DEG CTCF(++)BORIS(--) (continued)
Genes	baseMean	log2FoldChange	lfcSE	stat	pvalue	padj
Gm5803	56.762	-0.174206	0.25552	-0.681771	0.495384	0.753708
Tex13	43.6522	0.170535	0.25024	0.681487	0.495563	0.753907
1700001C19Rik	5421.85	-0.152576	0.224018	-0.681087	0.495817	0.754072
Rap1b	279.217	0.171949	0.252426	0.681186	0.495754	0.754072
Slc18a2	22.6564	0.208203	0.305665	0.681148	0.495778	0.754072
Bphl	130.884	0.160619	0.235972	0.680668	0.496082	0.754401
Tsfm	168.919	0.162346	0.238596	0.68042	0.496239	0.754566
Rfxank	444.357	-0.177783	0.261433	-0.680033	0.496483	0.754864
Wnt11	16.589	0.208959	0.307412	0.679737	0.496671	0.755076
Fam54b	2337.21	-0.177864	0.261795	-0.6794	0.496885	0.755212
Nrarp	18.7196	-0.201505	0.296608	-0.679366	0.496906	0.755212
Sipa1l3	647.758	0.12028	0.17702	0.679472	0.496839	0.755212
Inppl1	525.311	0.130491	0.192112	0.679242	0.496984	0.755257
March9	37.0048	0.180242	0.265659	0.678471	0.497473	0.755273
Ept1	465.856	-0.125908	0.18551	-0.678713	0.49732	0.755273
Gm15706	19.0238	-0.202858	0.298909	-0.678663	0.497352	0.755273
Gm16532	40.9809	0.185436	0.273305	0.678495	0.497458	0.755273
Nfs1	1029.56	-0.118931	0.175166	-0.678958	0.497164	0.755273
Nup93	370.103	0.121002	0.178349	0.678459	0.49748	0.755273
Pdha2	2563.88	-0.1585	0.233487	-0.678841	0.497239	0.755273
Plxdc1	2273.88	-0.130396	0.192121	-0.678719	0.497316	0.755273
Pnldc1	68.8405	-0.16356	0.241055	-0.67852	0.497442	0.755273
Wdr76	65.9463	-0.181235	0.266882	-0.679085	0.497084	0.755273
1810024B03Rik	126.151	-0.148904	0.219612	-0.678033	0.497751	0.755321
4930543E12Rik	93.2596	-0.15312	0.225782	-0.678178	0.497659	0.755321
Cd9	56.6908	-0.200452	0.295613	-0.678088	0.497716	0.755321
Slain1	178.699	0.156504	0.230822	0.678027	0.497754	0.755321
Zfp768	889.973	-0.129997	0.191696	-0.678142	0.497682	0.755321
Akr1c21	33.9743	0.167254	0.246839	0.677584	0.498036	0.755674
Ldlrad3	36.5502	0.19187	0.283206	0.67749	0.498095	0.75569
2810453I06Rik	5540.61	-0.166562	0.245953	-0.677214	0.49827	0.755882
Cmpk2	68.0996	-0.183783	0.271455	-0.67703	0.498387	0.755912
Slc39a1	406.246	0.186235	0.275054	0.677087	0.498351	0.755912
Cd248	73.9299	-0.196488	0.290514	-0.676346	0.498821	0.756349
E4f1	534.736	0.170505	0.252092	0.676361	0.498812	0.756349
Syt11	1462.61	-0.119641	0.176868	-0.676443	0.498759	0.756349
Atp1a2	623.638	0.171018	0.253016	0.675918	0.499093	0.756687
Gm5151	45.343	-0.173328	0.256523	-0.675682	0.499242	0.756767
Slc4a11	25.8993	0.1916	0.283543	0.675736	0.499208	0.756767
Cnot2	1051.65	-0.120653	0.178609	-0.675517	0.499348	0.756853
Rab5a	138.152	0.143069	0.211865	0.675284	0.499495	0.757003
Emd	282.921	0.147954	0.219161	0.675092	0.499617	0.757114
9630033F20Rik	228.819	0.144532	0.214121	0.675	0.499676	0.757128
Dnajc7	4704.47	-0.128142	0.189889	-0.674825	0.499787	0.757223
Aldh9a1	1258.62	0.129735	0.19235	0.674475	0.500009	0.757339
D3Ertd751e	158.886	0.141636	0.209958	0.674593	0.499934	0.757339
Snord72	231.843	-0.191881	0.284488	-0.674479	0.500007	0.757339
C1qtnf1	37.6689	0.177809	0.26366	0.674389	0.500064	0.757348
Rps6ka1	1398.4	-0.177375	0.263057	-0.674284	0.50013	0.757375
Mtmr11	23.7447	0.194811	0.288984	0.674123	0.500233	0.757384
Nkain2	17.3221	-0.206978	0.30702	-0.67415	0.500216	0.757384
Acad9	166.918	0.145521	0.215927	0.673935	0.500352	0.757416
Foxh1	125.774	-0.160069	0.23751	-0.673949	0.500344	0.757416
1700034K08Rik	37.3704	-0.180866	0.268511	-0.673589	0.500573	0.757548
Chmp3	638.459	-0.1755	0.260553	-0.673569	0.500585	0.757548
Zhx2	41.2203	0.18466	0.274149	0.673577	0.50058	0.757548
Fgf21	25.6693	0.192276	0.28555	0.673352	0.500723	0.757683
1700052N19Rik	1707.15	0.145845	0.216724	0.672954	0.500977	0.757948
Lrrfip1	32.3097	0.181197	0.269301	0.672841	0.501048	0.757948
Pogz	432.658	0.114732	0.170514	0.672857	0.501038	0.757948
Pomt1	6277.57	-0.161367	0.239855	-0.672771	0.501093	0.757948
Asxl3	53.254	0.18497	0.275197	0.672136	0.501497	0.758139
Epb4.1	347.227	-0.152365	0.226659	-0.672219	0.501444	0.758139
Msh4	179.224	-0.162983	0.242501	-0.672091	0.501526	0.758139
Mylip	31.1209	0.191616	0.285097	0.672107	0.501516	0.758139
Nrip2	25.5455	-0.191524	0.284892	-0.672268	0.501413	0.758139
Sema4c	412.641	0.12473	0.185621	0.671959	0.501609	0.758139
Slc17a7	376.023	-0.177918	0.264758	-0.672	0.501583	0.758139
Spnb2	4678.01	-0.160027	0.237994	-0.672399	0.50133	0.758139
Aak1	1466.26	0.119186	0.177476	0.671562	0.501863	0.75823
Fads3	85.5113	0.189798	0.282578	0.671665	0.501797	0.75823
Lrrc17	97.7061	0.195861	0.291588	0.671706	0.501771	0.75823
Snrk	555.355	-0.139079	0.207099	-0.671559	0.501864	0.75823
Bmp8b	33.4185	0.181941	0.271031	0.671293	0.502034	0.758412
Zfp939	73.5634	0.197142	0.29378	0.671055	0.502186	0.758568
Dus1l	1513.92	-0.155337	0.231547	-0.670865	0.502306	0.758677
4933401P06Rik	64.0783	-0.18337	0.273398	-0.670705	0.502408	0.758691
Tmprss12	324.587	-0.134169	0.200044	-0.670698	0.502413	0.758691
Pard3	182.168	0.135734	0.202536	0.670171	0.502749	0.759124
Osbpl6	19.9966	0.196635	0.293447	0.670087	0.502802	0.759131
A730085A09Rik	26.626	-0.198812	0.297046	-0.669297	0.503306	0.759755
Dcp1a	497.532	-0.133391	0.199303	-0.669286	0.503313	0.759755
Dap	613.546	0.158226	0.236493	0.66905	0.503464	0.759761
Mrpl41	383.358	0.132149	0.197499	0.669114	0.503423	0.759761
Vldlr	27.8674	0.190401	0.284566	0.669091	0.503437	0.759761
1700001K23Rik	351.412	-0.117242	0.175265	-0.66894	0.503534	0.759793
Emp2	40.7685	-0.175432	0.262338	-0.668723	0.503672	0.759928
Phlda3	20.6282	0.201267	0.301064	0.668518	0.503803	0.759979
Rora	559.467	-0.127264	0.190351	-0.668575	0.503767	0.759979
Dnase1l2	35.6466	0.182612	0.273211	0.668391	0.503884	0.760027
Ino80e	796.794	-0.142071	0.21266	-0.668065	0.504092	0.760234
Sema4f	37.6567	0.180097	0.269597	0.668022	0.504119	0.760234
Traf3	105.29	0.153502	0.229826	0.667903	0.504196	0.760276
Fbxo9	517.929	0.120725	0.180846	0.667558	0.504416	0.760512
Mpz	52.438	0.175882	0.263492	0.667505	0.50445	0.760512
4930568G15Rik	80.1714	-0.16513	0.247457	-0.667308	0.504576	0.760611
Aup1	1530.12	-0.158208	0.237106	-0.667248	0.504614	0.760611
Cdk5	405.472	0.158435	0.237475	0.667164	0.504667	0.760618
4933422H20Rik	5982.47	-0.143045	0.214443	-0.667056	0.504736	0.760649
4921515E04Rik	103.425	-0.172486	0.258618	-0.666953	0.504802	0.760674
Mrps30	383.741	-0.184894	0.277255	-0.666875	0.504852	0.760676
Camk4	1317.48	-0.124172	0.186234	-0.666754	0.504929	0.760719
AU040320	3106.45	-0.151316	0.227027	-0.666511	0.505084	0.760821
Tmem131	855.507	0.10787	0.161848	0.666494	0.505095	0.760821
Lrfn4	18.34	0.202324	0.303614	0.666386	0.505164	0.760851
Nav1	112.962	0.179766	0.269813	0.666262	0.505244	0.760898
Crip2	1572.82	-0.119488	0.179436	-0.665908	0.50547	0.761164
Snrnp25	286.455	0.159388	0.239411	0.665753	0.505569	0.761224
Trmt1	2301.6	-0.137003	0.205805	-0.665693	0.505607	0.761224
Atp13a3	805.411	0.125293	0.188239	0.665605	0.505663	0.761235
Dcps	207.952	0.123678	0.185895	0.66531	0.505852	0.761258
Klf5	114.092	-0.148655	0.22346	-0.665241	0.505896	0.761258
Manbal	149.064	-0.144439	0.217136	-0.665199	0.505923	0.761258
Moap1	19.6287	-0.203909	0.306449	-0.665394	0.505798	0.761258
Zfyve19	671.811	-0.12481	0.187563	-0.665432	0.505774	0.761258
Rnf187	3912.18	-0.117091	0.176142	-0.66475	0.506211	0.761506
Tle3	5590.03	-0.117034	0.176067	-0.664711	0.506235	0.761506
Vps28	797.209	-0.121504	0.182776	-0.66477	0.506198	0.761506
Sycp3	634.535	0.137722	0.207349	0.664204	0.50656	0.761867
Wasf2	2126.29	-0.134063	0.201847	-0.664183	0.506573	0.761867
Adam22	462.44	-0.19034	0.286776	-0.663724	0.506867	0.762162
Gm13845	28.1008	-0.190445	0.28692	-0.663758	0.506845	0.762162
Asb4	1446.01	-0.145287	0.219283	-0.662553	0.507617	0.762229
Asz1	273.568	-0.172051	0.259328	-0.663448	0.507044	0.762229
Cenpq	148.81	-0.16894	0.254836	-0.662937	0.507371	0.762229
Col9a3	810.221	0.184034	0.277784	0.662507	0.507646	0.762229
D030056L22Rik	636.569	0.167233	0.25214	0.663255	0.507167	0.762229
D14Ertd449e	42.2644	0.172065	0.259541	0.662959	0.507356	0.762229
Gm11240	130.875	-0.171518	0.258834	-0.662655	0.507552	0.762229
Klf9	1508.87	-0.151262	0.228281	-0.66261	0.50758	0.762229
Letmd1	231.64	0.159023	0.239749	0.663288	0.507146	0.762229
Lrrc56	4477.83	-0.15193	0.229009	-0.663426	0.507058	0.762229
Maea	2808.6	-0.11086	0.167291	-0.662678	0.507537	0.762229
Ngdn	203.543	0.14057	0.211994	0.663088	0.507274	0.762229
Sirt5	62.879	0.163645	0.246962	0.662632	0.507566	0.762229
Specc1	994.024	-0.172637	0.260222	-0.663423	0.50706	0.762229
Vwf	733.491	-0.164553	0.248341	-0.662609	0.507581	0.762229
Atp8b4	88.9109	-0.203003	0.306538	-0.662244	0.507815	0.762396
Tppp3	339.042	-0.186306	0.281352	-0.662181	0.507856	0.762396
Sox9	57.1341	0.17166	0.259275	0.662076	0.507923	0.762423
Pecr	17.6531	0.200966	0.303619	0.6619	0.508035	0.762518
Gnpnat1	71.0916	-0.172475	0.26061	-0.661813	0.508091	0.762528
Ywhah	237.299	-0.126063	0.190579	-0.661472	0.50831	0.762783
Lgr4	76.4659	0.160474	0.242759	0.661043	0.508585	0.762984
Prdm8	71.4775	-0.156184	0.236248	-0.661103	0.508547	0.762984
Snord4a	1690.53	0.179915	0.272173	0.661034	0.508591	0.762984
Gm597	1354.33	-0.147259	0.222833	-0.660849	0.508709	0.763045
Nol12	2145.84	0.19428	0.294033	0.660741	0.508778	0.763045
Psmd6	916.801	-0.153681	0.232584	-0.660757	0.508768	0.763045
Ccdc90b	130.819	0.169484	0.256572	0.660572	0.508887	0.763134
Slc25a19	593.772	0.121866	0.184564	0.660292	0.509067	0.76333
2810013P06Rik	132.084	-0.137196	0.207925	-0.659833	0.509361	0.763599
A230077H06Rik	55.1652	-0.158207	0.239787	-0.659783	0.509393	0.763599
Got1	213.531	-0.173765	0.26331	-0.659926	0.509301	0.763599
1700029I15Rik	455.651	0.173278	0.262745	0.65949	0.509581	0.763807
Dazap1	1996.81	-0.127055	0.192735	-0.659222	0.509753	0.763992
Aurkb	259.95	-0.145636	0.220999	-0.658988	0.509904	0.763996
Gpr124	21.9182	0.192744	0.292467	0.659027	0.509879	0.763996
Kif6	433.26	-0.113355	0.171997	-0.659053	0.509862	0.763996
4930414N06Rik	462.225	-0.174419	0.264775	-0.658743	0.510061	0.764106
Zfp346	923.647	-0.110604	0.167907	-0.658721	0.510075	0.764106
Taf15	654.626	0.123861	0.188099	0.65849	0.510223	0.764254
9930014A18Rik	17.6819	0.197905	0.300786	0.657959	0.510565	0.764523
Eftud1	1299.29	0.160027	0.243399	0.657468	0.51088	0.764523
Gcn1l1	9220.7	-0.16177	0.246069	-0.657418	0.510912	0.764523
Gss	492.642	-0.157428	0.239443	-0.657478	0.510873	0.764523
Pcdhga9	20.5384	0.198267	0.301568	0.657454	0.510889	0.764523
Ptchd2	43.1324	-0.176967	0.269204	-0.65737	0.510943	0.764523
Rin3	31.4488	0.183609	0.279018	0.658054	0.510503	0.764523
Snord92	2810.42	0.179978	0.2737	0.657576	0.510811	0.764523
Synm	423.269	-0.135126	0.205459	-0.657676	0.510746	0.764523
Uqcr10	642.214	0.153574	0.23339	0.658016	0.510528	0.764523
Zbtb4	396.996	0.130268	0.198112	0.657545	0.51083	0.764523
Ube2cbp	38.1753	-0.17892	0.272289	-0.657094	0.511121	0.764715
Dennd4a	446.114	-0.124683	0.189781	-0.656986	0.51119	0.764745
Cd209f	80.0886	0.193858	0.295359	0.656349	0.5116	0.76479
Cep152	580.858	-0.157524	0.239973	-0.656422	0.511553	0.76479
Dedd2	120.789	-0.152946	0.233052	-0.656271	0.51165	0.76479
Il31ra	57.5534	0.162503	0.247633	0.656224	0.51168	0.76479
Lias	1167.36	-0.120928	0.184143	-0.656704	0.511371	0.76479
Nup155	1256.94	-0.140408	0.213902	-0.656413	0.511558	0.76479
Rnf165	17.1588	0.198846	0.30282	0.656648	0.511407	0.76479
Siah1b	24.2836	0.190247	0.289685	0.656735	0.511351	0.76479
Tradd	36.6825	0.190736	0.290678	0.656175	0.511712	0.76479
Vtn	18.0098	0.199755	0.304312	0.656416	0.511557	0.76479
Prdm10	140.151	-0.142235	0.216809	-0.656037	0.5118	0.76485
Ribc2	1603.97	-0.16365	0.249508	-0.655891	0.511894	0.764917
Siva1	163.748	0.182989	0.279178	0.655456	0.512174	0.765262
Actrt2	24397.4	-0.150239	0.229418	-0.65487	0.512551	0.76531
Angel2	673.401	0.108815	0.166141	0.654959	0.512494	0.76531
Arid1a	1010.44	0.132859	0.202867	0.654909	0.512526	0.76531
Heatr7a	6257.8	-0.182045	0.277975	-0.654899	0.512533	0.76531
Mcts2	110.794	-0.185905	0.283743	-0.655189	0.512346	0.76531
Rad23a	1509.53	-0.123098	0.187946	-0.654966	0.51249	0.76531
Tnrc6c	3194.86	0.111423	0.170143	0.654879	0.512546	0.76531
Gm7008	614.081	-0.144398	0.220648	-0.654427	0.512837	0.765516
Lrg1	28.4512	0.190271	0.290703	0.654518	0.512778	0.765516
Plagl1	23.0404	0.192718	0.294472	0.654453	0.51282	0.765516
Sec61a2	523.49	-0.122803	0.187706	-0.654231	0.512963	0.765566
Slc5a9	33.6849	0.176925	0.270435	0.654223	0.512968	0.765566
Myh7b	62.8221	0.169424	0.259043	0.654037	0.513088	0.765671
Wipf2	302.398	0.140322	0.214576	0.653949	0.513145	0.765682
Dph1	139.906	0.163472	0.250134	0.653537	0.51341	0.766005
Grasp	22.3894	-0.190638	0.291781	-0.65336	0.513524	0.766101
Antxr2	476.359	-0.189406	0.289951	-0.653233	0.513606	0.76615
6330578E17Rik	898.489	-0.117453	0.179917	-0.652818	0.513873	0.766255
Ddx19b	3842.46	-0.167763	0.256895	-0.65304	0.51373	0.766255
Fam160a2	1248.29	-0.134273	0.205635	-0.652967	0.513777	0.766255
Map3k7	719.709	-0.148345	0.227212	-0.652893	0.513825	0.766255
Adcy6	182.978	-0.132814	0.20352	-0.652583	0.514025	0.766335
Mlycd	171.452	0.140639	0.215498	0.652622	0.514	0.766335
Tcte2	1605.17	-0.168035	0.257822	-0.651748	0.514564	0.767064
Pgap2	1293.15	0.113842	0.174695	0.651662	0.514619	0.767073
Asxl2	1023.61	0.112522	0.172752	0.651349	0.514821	0.767157
Cass4	26.5344	0.188269	0.289148	0.651116	0.514971	0.767157
Gm16897	88.847	-0.168603	0.258925	-0.651166	0.514939	0.767157
Pdgfd	97.3219	0.170812	0.262319	0.65116	0.514943	0.767157
Sdf2	277.269	0.129554	0.198913	0.651311	0.514846	0.767157
Wdr13	1211.1	-0.119437	0.183412	-0.651196	0.51492	0.767157
Cmpk1	96.7362	0.144644	0.222298	0.650677	0.515255	0.767506
Fosl2	58.8533	0.159454	0.245275	0.650104	0.515625	0.767938
Pla2g7	440.461	-0.125418	0.192951	-0.649999	0.515693	0.767938
Ppp6r3	1455.27	-0.099981	0.153805	-0.65005	0.51566	0.767938
Ptpn22	48.4244	-0.194576	0.299393	-0.649903	0.515755	0.767956
4930404I05Rik	100.891	-0.172782	0.266086	-0.649346	0.516115	0.768393
Ube2d1	24.3573	0.186159	0.286709	0.649296	0.516147	0.768393
H1fnt	19672	-0.129082	0.198928	-0.648886	0.516412	0.768641
Rtcd1	1422.14	-0.14159	0.218193	-0.648921	0.516389	0.768641
Stoml2	102.609	0.141009	0.217384	0.648662	0.516557	0.768783
Ptprf	521.222	0.124013	0.19126	0.648401	0.516726	0.768961
Capn5	20.5292	0.187072	0.288549	0.64832	0.516778	0.768965
Clcn3	1290.01	-0.132268	0.204099	-0.648059	0.516947	0.768972
Cyp2s1	17.4421	0.191574	0.295534	0.648231	0.516836	0.768972
Ntpcr	1217.27	-0.145681	0.224813	-0.648007	0.516981	0.768972
Pcp4l1	23.214	0.187593	0.289444	0.648113	0.516912	0.768972
9230112J17Rik	38.8383	0.187155	0.288883	0.647859	0.517076	0.769041
Gm10190	129.735	-0.166798	0.257618	-0.647461	0.517334	0.769105
Gm3404	46.9621	-0.198621	0.306822	-0.647347	0.517407	0.769105
Prr24	91.1164	0.15694	0.242441	0.647334	0.517416	0.769105
Rn45s	150329	0.179868	0.277735	0.647622	0.517229	0.769105
Stap1	24.447	-0.188694	0.291389	-0.647565	0.517266	0.769105
Trap1	2995.77	-0.165029	0.254879	-0.647479	0.517322	0.769105
Txndc12	916.91	-0.158667	0.245145	-0.647237	0.517478	0.769125
Cdk16	3941.06	-0.126349	0.195273	-0.64704	0.517606	0.769172
Hexa	2170.87	-0.103377	0.15977	-0.647036	0.517609	0.769172
Fam53a	274.881	0.129096	0.199677	0.646523	0.517941	0.769591
1700003M07Rik	49.5061	-0.174221	0.269565	-0.646305	0.518082	0.769671
Cyp19a1	108.217	-0.157463	0.243717	-0.646091	0.51822	0.769671
Mnat1	289.641	-0.126367	0.195597	-0.646058	0.518242	0.769671
Mta1	815.098	-0.129122	0.199815	-0.646208	0.518145	0.769671
Usp30	624.406	0.111874	0.173111	0.646258	0.518112	0.769671
Slc25a27	79.6899	0.168114	0.260263	0.645939	0.518319	0.769712
Tmem214	3058.36	-0.108019	0.167256	-0.645829	0.51839	0.769744
Chac1	39.0598	-0.185826	0.287776	-0.645731	0.518454	0.769765
0610037P05Rik	416.334	-0.145839	0.22607	-0.645109	0.518857	0.7698
BC004004	451.429	0.159772	0.247672	0.645093	0.518867	0.7698
Clcc1	446.244	0.157242	0.243684	0.645271	0.518752	0.7698
Cox8c	1226.97	-0.18877	0.292521	-0.645321	0.518719	0.7698
Etv3	221.416	0.157691	0.244388	0.645247	0.518767	0.7698
Kcnq4	18.0475	0.190176	0.294809	0.645083	0.518873	0.7698
Rundc3b	37.1645	0.176725	0.273819	0.645406	0.518664	0.7698
Tusc5	17.1219	0.195193	0.302541	0.64518	0.51881	0.7698
Elavl2	31.4995	0.188771	0.292676	0.644983	0.518938	0.769823
Chi3l3	38.4524	-0.171733	0.266363	-0.644734	0.5191	0.76999
H2afv	263.947	0.146633	0.227464	0.644644	0.519158	0.770002
Gtf3a	97.6494	0.168321	0.261147	0.644545	0.519222	0.770025
1700106J16Rik	637.406	-0.146911	0.228013	-0.644312	0.519373	0.770113
Cd3eap	91.1616	0.173727	0.269767	0.64399	0.519582	0.770113
Ict1	85.4999	0.157425	0.244477	0.643923	0.519626	0.770113
Neurl4	3051.08	-0.148011	0.22979	-0.644112	0.519503	0.770113
Rpl15	993.181	-0.157307	0.244191	-0.644195	0.519449	0.770113
Slc25a20	607.055	0.119699	0.185892	0.643919	0.519628	0.770113
Sumo2	231.807	-0.129843	0.201625	-0.643983	0.519586	0.770113
Il17re	55.9536	0.170184	0.264363	0.643751	0.519737	0.7702
G630025P09Rik	28.0934	-0.189336	0.294173	-0.643622	0.51982	0.770251
2310014L17Rik	134.7	0.191651	0.297928	0.643277	0.520044	0.770263
Bcl3	24.8601	-0.188099	0.292293	-0.643529	0.519881	0.770263
Lims1	275.391	0.151203	0.235026	0.643349	0.519998	0.770263
Rrp12	1913.7	-0.170113	0.264501	-0.643148	0.520128	0.770263
Stk31	1406.27	-0.1142	0.177553	-0.643187	0.520103	0.770263
Timm13	398.738	0.164326	0.255456	0.643265	0.520052	0.770263
Xkr6	70.7052	-0.15852	0.246503	-0.643075	0.520175	0.770263
Dcaf10	673.605	-0.141199	0.21971	-0.642663	0.520443	0.770578
Mthfr	2104.24	-0.165162	0.257076	-0.642463	0.520573	0.770578
Pick1	1348.27	-0.103379	0.160916	-0.642442	0.520586	0.770578
Prkcsh	1292.81	0.169938	0.264517	0.642445	0.520584	0.770578
Pura	179.164	-0.143573	0.223576	-0.642167	0.520765	0.77077
Oma1	76.48	0.156377	0.243569	0.642025	0.520857	0.770833
Med23	770.009	-0.14725	0.229439	-0.641782	0.521015	0.770989
Snrnp40	260.114	0.152933	0.238321	0.641709	0.521062	0.770989
Pcdhgc5	112.053	0.155246	0.241994	0.641528	0.52118	0.77109
1700066N21Rik	41.8056	-0.190464	0.29696	-0.64138	0.521276	0.771145
Grk1	29.9508	0.181092	0.282375	0.641318	0.521316	0.771145
4930584F24Rik	849.251	-0.157456	0.245579	-0.64116	0.521419	0.771151
Chchd2	1715.25	-0.186886	0.291447	-0.641233	0.521371	0.771151
AF357426	51.2254	0.196829	0.307098	0.640931	0.521567	0.771297
4931406C07Rik	542.102	0.110545	0.17255	0.640654	0.521747	0.771358
Fam193a	3344.36	-0.111464	0.17396	-0.640748	0.521686	0.771358
Fam33a	38.362	0.169696	0.264885	0.640639	0.521758	0.771358
Fam82a1	1267.9	-0.120947	0.188843	-0.640462	0.521872	0.771455
1110005A03Rik	141.472	-0.146817	0.229316	-0.640239	0.522017	0.771596
Gm6623	120.198	-0.153506	0.239802	-0.640135	0.522085	0.771623
Eif2a	152.558	0.149642	0.233875	0.639835	0.52228	0.771765
Kl	60.2174	0.15834	0.247471	0.639834	0.522281	0.771765
Adamts17	341.922	-0.140287	0.21935	-0.639555	0.522462	0.771813
B430306N03Rik	312.428	-0.13027	0.203677	-0.639594	0.522437	0.771813
Rab5b	566.948	-0.12295	0.192235	-0.639585	0.522443	0.771813
2210408F21Rik	20.261	0.189932	0.297124	0.639236	0.52267	0.772046
Ndufv2	1903.54	-0.167133	0.261517	-0.63909	0.522765	0.772114
Dusp27	29.2736	-0.185106	0.289758	-0.638829	0.522934	0.772291
Fam129c	56.6511	0.156932	0.245687	0.638748	0.522987	0.772295
Sept11	81.4509	-0.161054	0.252879	-0.636882	0.524202	0.772302
4930429D17Rik	27.8912	-0.17543	0.275637	-0.636454	0.52448	0.772302
6820431F20Rik	851.366	0.122154	0.191567	0.637655	0.523698	0.772302
Aqp3	22.152	-0.194124	0.304487	-0.637543	0.523771	0.772302
Atg3	359.037	-0.133488	0.2097	-0.636566	0.524407	0.772302
AU023871	71.725	-0.160129	0.250964	-0.638054	0.523438	0.772302
Cyp2r1	59.17	0.174493	0.273922	0.637018	0.524113	0.772302
Dhx38	2059.42	-0.15949	0.250431	-0.636861	0.524215	0.772302
Fkbp7	247.015	-0.118394	0.185638	-0.637771	0.523623	0.772302
Gm13298	2025.7	-0.184257	0.288729	-0.638164	0.523367	0.772302
Hlcs	112.496	0.153363	0.240839	0.636789	0.524263	0.772302
Lrrc51	6883.07	-0.15809	0.248241	-0.63684	0.524229	0.772302
Mir449a	16.6014	0.195253	0.306277	0.637504	0.523797	0.772302
Mrps2	123.783	0.153439	0.240679	0.637526	0.523782	0.772302
Mtrf1l	38.1654	0.172838	0.27102	0.637733	0.523647	0.772302
Paqr6	118.252	0.170851	0.268348	0.636675	0.524336	0.772302
Pcmt1	6682.86	-0.113478	0.178077	-0.637241	0.523968	0.772302
Pigu	181.838	0.119691	0.187481	0.638416	0.523203	0.772302
Prkab2	417.409	-0.111749	0.175501	-0.636746	0.52429	0.772302
Rplp1	2414.66	-0.142833	0.22421	-0.637049	0.524093	0.772302
Sez6l2	134.886	0.132239	0.207325	0.637832	0.523583	0.772302
Sh3bgrl2	178.27	0.147019	0.230606	0.63753	0.523779	0.772302
Slc25a12	83.1176	0.158364	0.248811	0.636481	0.524463	0.772302
Spc24	173.199	-0.169534	0.265784	-0.637866	0.523561	0.772302
Srrm1	459.87	0.147187	0.23092	0.637392	0.52387	0.772302
Thyn1	528.796	-0.123863	0.194246	-0.637661	0.523694	0.772302
Ttc7	9102.81	-0.138359	0.216847	-0.638049	0.523442	0.772302
Zfp2	31.4191	0.176968	0.277607	0.637476	0.523815	0.772302
Zfp335	328.69	0.124227	0.19485	0.637553	0.523765	0.772302
Zfp711	466.882	-0.141348	0.221943	-0.636869	0.52421	0.772302
Apobr	16.6475	0.190859	0.299934	0.636335	0.524558	0.772343
Nanos3	19.6035	0.189118	0.297243	0.636243	0.524618	0.772359
1700029J11Rik	1999.07	-0.152507	0.239904	-0.6357	0.524972	0.772485
1700066J24Rik	267.365	-0.191382	0.30118	-0.635442	0.52514	0.772485
3110039I08Rik	27.2836	-0.183839	0.289227	-0.63562	0.525024	0.772485
Abca8a	99.6105	0.166003	0.261096	0.63579	0.524913	0.772485
Cstf3	471.529	-0.122735	0.193098	-0.635608	0.525032	0.772485
Gphn	462.427	-0.115821	0.182239	-0.635547	0.525072	0.772485
Prss43	882.002	-0.158214	0.248989	-0.635425	0.525151	0.772485
Tgfb1	20.1594	0.189102	0.297415	0.635819	0.524894	0.772485
Top3b	1459.29	-0.104062	0.163729	-0.635573	0.525055	0.772485
Apobec3	63.4936	0.191459	0.301395	0.635244	0.525269	0.772531
Mrpl27	96.062	0.149336	0.235149	0.635073	0.525381	0.772531
Slc25a47	64.5869	-0.176813	0.278387	-0.635134	0.525341	0.772531
Tbc1d9	658.312	-0.137082	0.215823	-0.635161	0.525323	0.772531
Psmc3ip	1732.29	-0.115746	0.182287	-0.634967	0.52545	0.77256
AW146154	24.2387	0.188582	0.297052	0.634847	0.525528	0.772602
Calcrl	54.2106	0.169775	0.267528	0.634605	0.525686	0.772761
1110032A03Rik	2851.47	-0.161412	0.254497	-0.63424	0.525924	0.772824
Aldh16a1	186.488	0.151589	0.239028	0.63419	0.525957	0.772824
Fkbp1a	2234.94	-0.120701	0.190279	-0.634337	0.525861	0.772824
Nnt	1617.26	-0.11858	0.186923	-0.634381	0.525832	0.772824
Wasf3	74.9652	0.167952	0.264843	0.634159	0.525977	0.772824
Cnga4	120.729	-0.146861	0.231699	-0.633842	0.526184	0.772981
Sema5b	730.19	0.155979	0.246072	0.633873	0.526163	0.772981
Dpf2	972.855	-0.11128	0.17565	-0.633531	0.526387	0.773207
Cdc42se2	403.461	0.11568	0.182694	0.633191	0.526609	0.773314
Gm13253	48.1937	-0.193409	0.305423	-0.633248	0.526572	0.773314
Rad54l2	694.904	0.137738	0.217487	0.633315	0.526528	0.773314
Ctnnbip1	82.5367	0.158967	0.251184	0.63287	0.526819	0.773549
Acpl2	114.51	-0.14834	0.234535	-0.632485	0.52707	0.773583
BC023829	317.915	-0.123676	0.195532	-0.63251	0.527054	0.773583
Clk2	579.001	0.122721	0.193956	0.632725	0.526913	0.773583
Socs6	69.7863	0.161788	0.255809	0.632455	0.52709	0.773583
Stip1	1999.56	-0.122453	0.193615	-0.632454	0.52709	0.773583
Fam53c	1887.25	-0.178571	0.282407	-0.632318	0.527179	0.773636
Ints2	451.308	0.120285	0.19025	0.632246	0.527226	0.773636
Gm6408	103.656	-0.167199	0.264566	-0.631973	0.527404	0.773641
Mef2a	449.782	-0.150858	0.23872	-0.631943	0.527424	0.773641
Tarbp2	3426.56	-0.182385	0.288552	-0.632071	0.52734	0.773641
Vta1	123.487	0.145628	0.230447	0.631936	0.527429	0.773641
Ick	329.112	-0.120281	0.190364	-0.631845	0.527488	0.773656
Dazap2	1021.02	-0.110865	0.175576	-0.631434	0.527757	0.773865
Nmnat2	46.6528	-0.183187	0.290081	-0.631503	0.527712	0.773865
Wdr45l	368.387	0.122035	0.193277	0.631398	0.52778	0.773865
Pfkm	5464.69	-0.153749	0.24356	-0.631259	0.527871	0.773926
Smarce1	754.751	-0.157497	0.249532	-0.631168	0.527931	0.77394
Dchs1	299.715	0.184073	0.2917	0.631035	0.528018	0.773995
Kazn	168.523	0.130537	0.206912	0.630884	0.528116	0.774066
Immp2l	623.348	-0.130228	0.206449	-0.630799	0.528172	0.774075
Cntn4	16.5314	0.192587	0.305393	0.63062	0.528289	0.774174
Epha4	21.3435	0.190237	0.301854	0.630229	0.528545	0.774476
Apitd1	144.245	0.155544	0.24689	0.630011	0.528687	0.774612
Qpct	211.284	0.17331	0.275212	0.629735	0.528868	0.774804
4930599N23Rik	34.3379	0.190071	0.302329	0.628689	0.529553	0.775213
Agphd1	17.2367	0.192569	0.306253	0.628789	0.529487	0.775213
Arhgef7	1367.03	-0.100976	0.160652	-0.628538	0.529652	0.775213
Klk1b8	980.34	-0.167076	0.265846	-0.62847	0.529696	0.775213
Klrg2	20.6195	-0.189071	0.300773	-0.628617	0.5296	0.775213
Lyrm1	537.493	-0.122128	0.194194	-0.628896	0.529417	0.775213
Mageb16	63.1415	-0.156596	0.249086	-0.628681	0.529558	0.775213
Pgbd1	201.584	-0.117864	0.187381	-0.629006	0.529345	0.775213
Psma2	258.307	0.121072	0.19263	0.628521	0.529663	0.775213
Tysnd1	371.332	0.115195	0.183162	0.628922	0.5294	0.775213
Unc80	207.479	0.124737	0.19838	0.628781	0.529493	0.775213
Alg8	353.646	0.117996	0.187803	0.628297	0.52981	0.775307
Chpf	551.309	0.181472	0.28887	0.628213	0.529864	0.775314
1110019D14Rik	21.8025	0.183058	0.291566	0.627846	0.530105	0.775558
AA987161	65.9095	0.153761	0.244951	0.627719	0.530188	0.775558
Gpr158	47.8391	-0.155574	0.247866	-0.627655	0.53023	0.775558
Mrpl38	1154.33	-0.151611	0.241549	-0.627663	0.530225	0.775558
Setd4	118.205	0.140385	0.223763	0.627379	0.530411	0.775676
Zkscan5	1209.86	0.116541	0.185755	0.627391	0.530403	0.775676
St8sia5	73.1716	-0.154683	0.246629	-0.627189	0.530536	0.775786
Mis18bp1	171.663	-0.153455	0.244778	-0.626915	0.530715	0.775975
Sytl1	59.5774	0.183787	0.293221	0.626786	0.5308	0.776026
Polr2d	126.421	0.131254	0.209515	0.626466	0.53101	0.776187
Tpcn2	275.318	-0.128261	0.204714	-0.626539	0.530962	0.776187
Akap4	79774.7	-0.14446	0.230665	-0.626278	0.531132	0.776293
Hfe	173.73	0.165807	0.264806	0.626146	0.531219	0.776338
Hoga1	25.9522	0.178601	0.285269	0.62608	0.531263	0.776338
4930414L22Rik	311.411	-0.127087	0.203273	-0.625204	0.531837	0.776808
4930520O04Rik	163.789	-0.141299	0.226031	-0.625133	0.531884	0.776808
Ddx23	711.36	0.144627	0.231222	0.625489	0.53165	0.776808
Pisd	344.78	0.15954	0.255191	0.625178	0.531854	0.776808
Tfcp2	312.334	-0.128151	0.204899	-0.625435	0.531685	0.776808
Tfe3	229.3	0.131167	0.209807	0.625181	0.531852	0.776808
Eif4enif1	896.728	-0.105195	0.168441	-0.624524	0.532283	0.777173
Glipr2	40.0925	-0.171227	0.274169	-0.624531	0.532279	0.777173
Pip4k2c	469.197	0.152229	0.243739	0.624558	0.532261	0.777173
Rps19-ps3	280.452	0.185433	0.297129	0.624082	0.532574	0.777524
Gpr172b	362.286	0.157526	0.252573	0.623684	0.532835	0.777833
Pcdhga8	21.1828	0.182945	0.293558	0.623201	0.533153	0.77815
Snx19	2259.44	-0.155731	0.249889	-0.623201	0.533152	0.77815
Farp2	143.43	-0.127312	0.204422	-0.622792	0.533421	0.778455
Snord100	1137.96	0.126401	0.202979	0.622731	0.533462	0.778455
Per1	2964.71	0.150795	0.242191	0.62263	0.533528	0.778478
Gm8765	137.128	-0.191299	0.307289	-0.622537	0.533589	0.778495
Fam196a	37.9499	0.180521	0.290101	0.62227	0.533764	0.778678
Gtpbp5	105.145	0.159145	0.255821	0.622095	0.53388	0.778772
Rpl12	1677.52	-0.121952	0.196073	-0.621971	0.533961	0.778818
1190007I07Rik	24.4349	-0.18789	0.302306	-0.621522	0.534256	0.778887
Abca17	1970.34	-0.117586	0.189257	-0.621303	0.5344	0.778887
Baz2a	5066.34	-0.116547	0.187578	-0.621326	0.534385	0.778887
Fbxo24	3466.01	-0.134982	0.217098	-0.621755	0.534103	0.778887
Pla2r1	60.9703	0.156585	0.251858	0.621721	0.534125	0.778887
Rbmxl1	223.861	0.128122	0.206219	0.62129	0.534409	0.778887
Spice1	412.864	0.12442	0.200172	0.621564	0.534228	0.778887
Stox1	44.514	0.179512	0.288932	0.621293	0.534407	0.778887
Cox6c	744.611	-0.151778	0.244502	-0.620764	0.534755	0.779273
Sirpb1b	82.2031	-0.167838	0.270386	-0.620735	0.534774	0.779273
Hnrpll	1130.95	-0.153368	0.247116	-0.620633	0.534841	0.779298
Cdsn	67.1666	0.149388	0.240814	0.620346	0.53503	0.779303
Ctu2	449.968	0.115931	0.186846	0.620465	0.534952	0.779303
Pex16	733.358	-0.118594	0.191157	-0.620399	0.534995	0.779303
Snora30	1491.54	0.181727	0.292955	0.620324	0.535045	0.779303
Fbxo7	655.041	-0.120643	0.194555	-0.620099	0.535193	0.779384
Tmem128	305.114	0.112929	0.182118	0.620088	0.5352	0.779384
Fkbpl	3259.45	-0.161667	0.260806	-0.619873	0.535342	0.779444
Jph1	20.4082	-0.185298	0.298927	-0.619875	0.53534	0.779444
Depdc1b	388.698	-0.12182	0.196573	-0.619717	0.535444	0.77952
Cdk17	573.145	-0.110793	0.178835	-0.619527	0.53557	0.779626
Padi3	72.8613	-0.185688	0.299782	-0.619409	0.535647	0.779626
Pglyrp2	21.0413	-0.186943	0.301823	-0.619378	0.535667	0.779626
Rimkla	16.7237	0.189949	0.306751	0.619228	0.535766	0.779697
4930429B21Rik	67.9861	-0.163358	0.263968	-0.618854	0.536013	0.779837
Gm5176	53.7871	-0.149473	0.241516	-0.618897	0.535984	0.779837
Inpp5b	260.957	0.126902	0.205015	0.618991	0.535922	0.779837
Hist1h2bj	18.6355	0.190081	0.307386	0.618379	0.536325	0.779854
Hpgds	26.9768	0.187946	0.303889	0.618468	0.536267	0.779854
Rgs5	16.8735	0.189035	0.305535	0.618704	0.536111	0.779854
Tmem170b	127.813	0.153706	0.248494	0.618549	0.536213	0.779854
Trerf1	49.7937	0.156167	0.252516	0.618443	0.536283	0.779854
Tti1	725.656	-0.109051	0.176327	-0.618459	0.536273	0.779854
Cabin1	1012.76	0.10301	0.16668	0.618013	0.536567	0.780133
Ncaph	504.403	-0.141419	0.228985	-0.617593	0.536844	0.780463
Rbl2	2284.32	-0.118663	0.192179	-0.617461	0.536931	0.780516
Dnahc17	19107.4	-0.105142	0.170395	-0.617045	0.537205	0.780713
Ergic3	4165.92	-0.13326	0.215971	-0.617027	0.537217	0.780713
Gsk3a	579.585	-0.12691	0.205663	-0.61708	0.537182	0.780713
Nono	193.626	0.176986	0.286886	0.616922	0.537286	0.780741
Adamts12	46.2349	0.17741	0.287728	0.616592	0.537504	0.780921
Gm4636	139.078	0.147424	0.239099	0.616582	0.537511	0.780921
B230206F22Rik	52.7188	0.151352	0.245639	0.616156	0.537791	0.78112
Casc4	806.375	0.139079	0.225745	0.61609	0.537835	0.78112
Foxq1	78.3234	-0.175589	0.284965	-0.616179	0.537777	0.78112
Nqo2	1284.59	-0.12522	0.203255	-0.61607	0.537848	0.78112
Cdc42se1	1364.93	-0.107967	0.17528	-0.615968	0.537916	0.781145
4930474N05Rik	255.02	-0.133176	0.216296	-0.615711	0.538085	0.78123
Mdh2	461.547	0.135421	0.21994	0.615717	0.538081	0.78123
Rabgap1	1234.32	-0.133671	0.217121	-0.615651	0.538125	0.78123
2700060E02Rik	892.059	-0.111513	0.181271	-0.615172	0.538441	0.781471
Cacna1d	672.161	0.139465	0.22671	0.615171	0.538442	0.781471
Trim45	1394.51	-0.123588	0.200864	-0.61528	0.53837	0.781471
C230024C17	35.7992	-0.181833	0.295719	-0.614886	0.53863	0.781599
Sfpq	1974.96	0.134607	0.218912	0.61489	0.538627	0.781599
Dock4	73.0076	0.146255	0.23789	0.6148	0.538687	0.781608
2010111I01Rik	745.583	-0.136573	0.22224	-0.614528	0.538866	0.781738
Cgn	815.811	0.169183	0.275375	0.614372	0.53897	0.781738
Golga7	468.06	0.131169	0.213486	0.614415	0.538941	0.781738
Ncaph2	955.48	0.166389	0.270832	0.614361	0.538977	0.781738
Bcl2l11	129.472	0.140951	0.229559	0.614008	0.53921	0.782003
Csrnp2	1046.89	-0.108633	0.17696	-0.613884	0.539292	0.78201
Ltv1	368.7	-0.117831	0.191955	-0.613848	0.539315	0.78201
Pex19	833.666	0.148671	0.242241	0.613733	0.539392	0.782048
Apob	22.9366	0.1785	0.290901	0.613612	0.539472	0.782051
Zfp369	69.853	-0.158119	0.2577	-0.613577	0.539495	0.782051
Casp9	166.647	0.127684	0.208242	0.613151	0.539777	0.782169
Fos	29.652	-0.181912	0.296666	-0.61319	0.539751	0.782169
Mga	1260.39	0.122058	0.199013	0.613317	0.539667	0.782169
Morc1	90.5381	0.137573	0.224326	0.613272	0.539697	0.782169
Psmg2	291.943	-0.146717	0.239341	-0.613002	0.539875	0.782238
Gga2	112.903	0.147734	0.241103	0.612744	0.540046	0.782267
Sh2b1	802.003	0.100898	0.16464	0.612842	0.539981	0.782267
Smg6	3811.74	-0.115574	0.188603	-0.612791	0.540015	0.782267
Fam154a	645.869	-0.108811	0.177644	-0.612521	0.540193	0.782348
Fbxw8	1305.13	0.131697	0.215013	0.612508	0.540202	0.782348
Apol10a	21.0399	0.17987	0.293916	0.611977	0.540553	0.782419
Eno3	1097.17	0.131562	0.214937	0.612099	0.540472	0.782419
Fbxo48	30.4215	0.175882	0.287383	0.612013	0.540529	0.782419
Lair1	24.7217	0.181874	0.29712	0.612124	0.540456	0.782419
Rassf6	21.618	-0.185887	0.303738	-0.611996	0.54054	0.782419
Znrd1	281.319	-0.136985	0.223803	-0.612078	0.540486	0.782419
Fam126b	550.8	-0.109691	0.17927	-0.611877	0.540619	0.782442
Ptrh2	286.433	-0.120516	0.197057	-0.611577	0.540818	0.782657
Rasl10b	33.27	-0.169331	0.277065	-0.611161	0.541093	0.782982
Rala	259.02	-0.121624	0.199046	-0.611035	0.541176	0.78303
Apbb1	433.174	0.143948	0.235761	0.610566	0.541487	0.783056
Bag2	97.4531	0.1485	0.243232	0.610528	0.541512	0.783056
Cep70	649.03	-0.111894	0.183358	-0.610248	0.541697	0.783056
Fbxw11	320.256	0.10963	0.179568	0.610523	0.541516	0.783056
Nudt2	85.4371	-0.153703	0.251687	-0.610691	0.541404	0.783056
Sacs	85.0285	0.157483	0.258008	0.61038	0.54161	0.783056
Srgap1	921.129	0.137262	0.224731	0.610781	0.541345	0.783056
St8sia1	113.24	-0.1464	0.239806	-0.610494	0.541535	0.783056
Sugp1	2270.15	-0.139635	0.228742	-0.610446	0.541566	0.783056
Vegfb	33.1579	0.166779	0.273276	0.610295	0.541666	0.783056
4930471C04Rik	219.771	-0.121421	0.199099	-0.609855	0.541958	0.783143
Mapk1	839.691	0.111933	0.183504	0.609975	0.541878	0.783143
Tmem108	52.691	0.168561	0.276396	0.609853	0.541959	0.783143
Tmpo	987.716	-0.0969738	0.158991	-0.609931	0.541907	0.783143
Zc3h11a	1122.93	-0.121148	0.198711	-0.609669	0.542081	0.783247
4932443I19Rik	20.8251	-0.17649	0.2896	-0.609427	0.542242	0.783406
Dsel	65.8674	0.171588	0.28167	0.609182	0.542404	0.783568
Tnr	19.7244	0.181953	0.299197	0.608136	0.543097	0.784496
Taf2	757.87	0.108562	0.178583	0.607908	0.543249	0.784642
Zscan20	1187.78	-0.140275	0.2308	-0.607776	0.543336	0.784696
Prorsd1	23.0134	0.18377	0.302438	0.60763	0.543433	0.784762
8430410A17Rik	177.404	-0.135973	0.223826	-0.607493	0.543524	0.78479
Rcc2	1294.81	-0.17758	0.292349	-0.607423	0.54357	0.78479
Sf3b3	805.921	0.0987675	0.162614	0.607373	0.543603	0.78479
Chst15	108.699	0.131978	0.217374	0.607144	0.543755	0.784791
Pomc	99.8463	0.168227	0.277029	0.607252	0.543684	0.784791
Ptgdr	36.203	-0.163134	0.268662	-0.60721	0.543712	0.784791
Helz	705.405	0.103059	0.169765	0.607067	0.543807	0.784792
Cdk11b	250.145	0.111315	0.18341	0.606923	0.543902	0.784857
Adamtsl3	59.7837	-0.16177	0.266593	-0.606805	0.543981	0.784879
Fam113a	555.341	-0.110073	0.181447	-0.606638	0.544091	0.784879
Hdc	494.2	0.110129	0.181553	0.606597	0.544119	0.784879
Scrib	9180.82	-0.14123	0.232805	-0.606646	0.544086	0.784879
5730528L13Rik	68.7038	0.155228	0.255967	0.606438	0.544224	0.784958
Baz1b	513.681	0.11292	0.186283	0.606173	0.5444	0.785138
Tcerg1	474.838	0.108547	0.179092	0.606094	0.544452	0.785142
Kntc1	1133.25	-0.104381	0.172339	-0.605673	0.544732	0.785472
Cacna1g	122.1	-0.144933	0.239349	-0.605529	0.544828	0.785537
Ccdc61	228.941	0.148724	0.245762	0.605156	0.545076	0.785785
Coq6	544.684	-0.127587	0.210847	-0.605118	0.545101	0.785785
Snora15	188.544	-0.16967	0.280476	-0.604936	0.545222	0.785887
Ppp1r26	534.138	-0.115461	0.190948	-0.604674	0.545396	0.786065
4921507L20Rik	199.676	-0.130755	0.216419	-0.604172	0.545729	0.786233
Dnttip1	629.174	-0.161681	0.267769	-0.603808	0.545971	0.786233
E2f2	224.688	0.17658	0.292198	0.604316	0.545634	0.786233
Lhb	186.754	-0.169138	0.28012	-0.603805	0.545973	0.786233
Mrps21	96.8363	0.165816	0.274442	0.604192	0.545716	0.786233
Nucb2	387.259	0.155677	0.257766	0.603946	0.545879	0.786233
Nudt1	41.0836	0.163507	0.270572	0.604303	0.545642	0.786233
Tbc1d2	109.192	0.157319	0.260534	0.603833	0.545955	0.786233
Thap6	259.57	-0.116277	0.192595	-0.603738	0.546018	0.786233
Tmem19	59.7943	0.151072	0.250094	0.60406	0.545804	0.786233
Ncapg2	718.647	0.151361	0.250901	0.60327	0.546329	0.786609
Ewsr1	5337.43	-0.160451	0.266003	-0.603192	0.546381	0.786611
Ksr1	115.193	0.132225	0.219297	0.602951	0.546541	0.786696
Mall	26.7062	-0.169855	0.2817	-0.602966	0.546532	0.786696
Maml2	27.9833	0.17038	0.282656	0.602782	0.546654	0.786785
2810046L04Rik	59.2466	0.151314	0.251347	0.602012	0.547166	0.786789
Abl2	799.422	0.0986907	0.163765	0.602636	0.546751	0.786789
Ap1ar	125.5	-0.141521	0.23516	-0.601809	0.547301	0.786789
BC048644	510.177	0.11626	0.193139	0.601949	0.547208	0.786789
BC107364	53.8847	0.164548	0.273207	0.602283	0.546986	0.786789
Bend6	44.799	0.158958	0.264206	0.601645	0.54741	0.786789
C4b	903.084	-0.164696	0.273743	-0.601644	0.547411	0.786789
Cdk9	525.811	0.145595	0.24193	0.601806	0.547303	0.786789
Gstcd	2147.81	-0.124676	0.207034	-0.6022	0.547041	0.786789
Hnrnpd	226.204	-0.115251	0.191362	-0.602265	0.546998	0.786789
Nat14	33.4768	-0.164377	0.273103	-0.601889	0.547248	0.786789
Olfml2a	37.3806	0.163343	0.2715	0.601631	0.54742	0.786789
Rab15	24.9876	0.174692	0.289981	0.602428	0.546889	0.786789
Rnf26	291.16	-0.145787	0.242129	-0.602104	0.547105	0.786789
Sdr42e1	81.0909	0.140814	0.23406	0.601615	0.547431	0.786789
Vamp4	530.273	-0.105699	0.175707	-0.601562	0.547465	0.786789
Hspd1	281.21	0.165288	0.274909	0.601245	0.547677	0.78702
2310021P13Rik	1955.59	0.132021	0.219758	0.600757	0.548002	0.787023
Asb5	110.508	-0.147656	0.245896	-0.600482	0.548185	0.787023
C230052I12Rik	126.993	-0.15222	0.253451	-0.600588	0.548115	0.787023
Dhx35	301.219	0.113078	0.188298	0.600527	0.548155	0.787023
Gtf2f2	573.324	-0.129155	0.214974	-0.600792	0.547978	0.787023
Lamp3	29.1688	-0.17505	0.291343	-0.600838	0.547948	0.787023
Lsmd1	987.413	-0.112701	0.187523	-0.600996	0.547843	0.787023
Unc50	513.878	-0.112226	0.186881	-0.600524	0.548157	0.787023
Yars2	136.099	0.128698	0.214204	0.60082	0.54796	0.787023
Zfp457	22.1773	-0.172495	0.287071	-0.600881	0.54792	0.787023
Dab1	56.8505	0.147148	0.245173	0.600182	0.548385	0.787238
Fnbp4	1403.49	-0.127972	0.213325	-0.599892	0.548578	0.787442
Snapc5	144.992	-0.143484	0.239229	-0.599776	0.548656	0.787481
BC002230	532.563	-0.141011	0.235147	-0.59967	0.548726	0.787509
Gm15787	16.7685	-0.178651	0.297961	-0.59958	0.548786	0.787522
Smcp	6366.41	-0.13763	0.229573	-0.599505	0.548836	0.787522
Epha6	30.4229	0.183189	0.305663	0.599315	0.548963	0.787631
Hif3a	66.6688	0.145441	0.242805	0.599002	0.549171	0.78764
Megf6	25.5868	0.168231	0.280847	0.599014	0.549164	0.78764
Ptbp2	1391.41	-0.117715	0.196492	-0.599083	0.549118	0.78764
Siae	392.431	-0.134727	0.224889	-0.59908	0.549119	0.78764
Tyk2	477.773	0.133702	0.223239	0.598921	0.549226	0.787645
Cenpo	553.584	0.104729	0.1749	0.598796	0.549309	0.787692
Rpl38	1095.1	-0.108352	0.181038	-0.598503	0.549504	0.7879
Mus81	1186.17	-0.150027	0.250735	-0.598348	0.549607	0.787902
Olfml3	73.5264	-0.156985	0.262341	-0.598401	0.549572	0.787902
Amy1	234.114	0.17926	0.29966	0.598209	0.5497	0.787963
Gfra4	120.222	-0.128479	0.214885	-0.597895	0.54991	0.78819
Polr2j	64.5383	0.177426	0.296857	0.59768	0.550053	0.788324
Camk2n2	71.1402	-0.145719	0.244066	-0.597048	0.550475	0.788565
Ccdc124	1180.7	-0.166147	0.27816	-0.597309	0.550301	0.788565
Fig4	715.136	-0.0961502	0.160993	-0.597231	0.550353	0.788565
Pax5	106.19	0.127918	0.214221	0.597134	0.550418	0.788565
Samsn1	17.1335	0.180736	0.302714	0.597052	0.550472	0.788565
2610301G19Rik	1728.47	0.131059	0.219641	0.596695	0.550711	0.788597
Actn4	1482.13	0.131362	0.220349	0.596154	0.551073	0.788597
Cd2	44.276	0.168005	0.281791	0.596203	0.551039	0.788597
Fadd	88.4965	0.140786	0.236104	0.596288	0.550983	0.788597
Kcnk5	386.128	0.150362	0.251977	0.596731	0.550687	0.788597
Kcns2	24.0154	0.172938	0.289863	0.596622	0.55076	0.788597
Mical1	29.8345	0.169775	0.284425	0.596904	0.550571	0.788597
Mks1	360.842	0.109281	0.183198	0.596517	0.55083	0.788597
Nek8	592.678	-0.115353	0.193445	-0.59631	0.550968	0.788597
Ntng1	42.4354	-0.179522	0.301158	-0.596104	0.551106	0.788597
Phtf2	143.714	0.144078	0.241628	0.596279	0.550989	0.788597
Tmem188	167.687	0.167306	0.280536	0.596381	0.550921	0.788597
Scn7a	101.305	-0.156564	0.262684	-0.596019	0.551163	0.788606
Cntn5	74.0774	0.153501	0.2578	0.595426	0.551559	0.7891
Eif2ak2	304.805	-0.118611	0.1993	-0.59514	0.55175	0.789292
Srp19	270.844	-0.139083	0.233724	-0.595073	0.551795	0.789292
2810025M15Rik	1804.88	-0.164505	0.276485	-0.594989	0.551851	0.789301
Enoph1	462.083	-0.123209	0.207126	-0.594849	0.551945	0.789362
Klf3	47.9512	0.14837	0.249552	0.594545	0.552148	0.78958
Bard1	337.908	0.111087	0.186961	0.594173	0.552396	0.789862
4933411G11Rik	668.399	0.135026	0.22732	0.593989	0.55252	0.789894
Syt14	54.7262	0.156543	0.263513	0.594063	0.55247	0.789894
Nxt1	2522.61	-0.105898	0.178384	-0.593652	0.552745	0.790144
4930526D03Rik	2037.21	-0.147394	0.248449	-0.593259	0.553008	0.790374
Mrps5	223.021	-0.141961	0.239284	-0.593274	0.552998	0.790374
1110046J04Rik	24.5226	-0.167604	0.282556	-0.593172	0.553066	0.790385
Rps10	757.842	0.167547	0.282574	0.592931	0.553227	0.790542
Erich1	160.077	0.124606	0.210222	0.592734	0.553359	0.790658
Mgat5b	49.9631	0.155874	0.263012	0.592649	0.553416	0.790667
4933436C20Rik	344.577	-0.13227	0.223246	-0.592485	0.553526	0.790679
Zfp236	1723.91	-0.122976	0.207559	-0.592489	0.553524	0.790679
Mlst8	227.496	-0.127587	0.215433	-0.592235	0.553693	0.790845
Tmem170	131.011	-0.129328	0.218422	-0.592101	0.553783	0.7909
Podn	24.6896	0.171556	0.289921	0.591731	0.55403	0.791182
Nae1	358.308	0.102799	0.173843	0.59133	0.554299	0.791296
Slc35f5	222.54	0.118524	0.200434	0.591337	0.554295	0.791296
Snord42b	830.905	0.131364	0.222159	0.591308	0.554314	0.791296
Zfp426	365.039	0.10306	0.174267	0.591392	0.554258	0.791296
Sept7	464.015	-0.113044	0.191225	-0.591153	0.554418	0.791361
4931402G19Rik	74.5333	-0.180391	0.305218	-0.591024	0.554504	0.791361
Col6a3	193.647	0.13069	0.221129	0.591013	0.554512	0.791361
Ddx31	224.394	-0.106646	0.180646	-0.590363	0.554947	0.79191
Tubb3	329.864	0.121763	0.206303	0.590215	0.555046	0.791978
Rgs19	181.608	0.134499	0.227926	0.5901	0.555124	0.792016
Nipal3	126.714	0.139818	0.236986	0.589986	0.5552	0.792052
Plekhh3	44.7417	0.16639	0.28206	0.58991	0.555251	0.792052
1700042O10Rik	67.2813	-0.143669	0.243793	-0.589309	0.555654	0.792059
Eif3a	3442.22	-0.145696	0.247333	-0.589068	0.555816	0.792059
Nt5c3l	1375.59	-0.107121	0.181796	-0.589235	0.555704	0.792059
Pde10a	1765.46	-0.151494	0.256932	-0.589628	0.55544	0.792059
Ptk2b	560.153	0.139397	0.23643	0.589589	0.555466	0.792059
Rbbp6	4863.68	-0.0966504	0.164062	-0.58911	0.555787	0.792059
Rbl1	480.401	-0.0994963	0.168779	-0.589507	0.555521	0.792059
Tmsb15b1	46.0097	-0.179326	0.304238	-0.589426	0.555576	0.792059
Vars2	290.507	-0.146199	0.248163	-0.589126	0.555777	0.792059
Zbtb7a	152.469	0.142057	0.241036	0.58936	0.55562	0.792059
Zfp563	118.828	0.136276	0.231219	0.589381	0.555606	0.792059
Sh3bp5	730.338	-0.135929	0.230908	-0.588671	0.556082	0.792366
Gtf2a1	721.233	-0.126186	0.214393	-0.588572	0.556148	0.792388
Cdc73	333.799	-0.109325	0.185871	-0.588177	0.556414	0.792693
Azgp1	17.3808	0.179215	0.304853	0.587872	0.556618	0.792865
Hgfac	24.3934	0.173017	0.294324	0.587845	0.556636	0.792865
Zfand5	349.713	0.145657	0.247888	0.587589	0.556808	0.793037
4933429K18Rik	143.509	-0.159143	0.270955	-0.58734	0.556976	0.793204
Basp1	202.027	0.140904	0.240054	0.586967	0.557226	0.793237
Ces3a	22.0069	-0.177032	0.301705	-0.586773	0.557356	0.793237
Glod4	366.887	-0.114164	0.194535	-0.586858	0.557299	0.793237
Ms4a10	16.9817	0.177419	0.302184	0.587123	0.557121	0.793237
Pan2	872.6	0.112115	0.191009	0.586963	0.557229	0.793237
Slc6a7	241.986	0.144068	0.245433	0.586995	0.557207	0.793237
Snora64	942.132	0.169271	0.288451	0.586827	0.55732	0.793237
A4galt	36.7973	0.164058	0.279753	0.58644	0.55758	0.793251
Atp11c	251.999	0.108592	0.18519	0.586379	0.557621	0.793251
Cfl1	2091.31	-0.143952	0.245429	-0.586533	0.557517	0.793251
Rnf141	571.347	-0.135757	0.231467	-0.586506	0.557536	0.793251
Wbscr17	117.713	-0.137644	0.234728	-0.5864	0.557607	0.793251
Dock2	293.651	-0.126329	0.215492	-0.586236	0.557717	0.793315
Adck2	93.8445	-0.130793	0.223293	-0.585746	0.558047	0.793712
Dok2	29.3001	0.164908	0.281661	0.585484	0.558222	0.793744
Pramef8	662.957	-0.115064	0.196506	-0.58555	0.558178	0.793744
Slc10a7	260.497	-0.117379	0.200464	-0.585536	0.558187	0.793744
Cdc5l	599.78	-0.118989	0.203267	-0.585382	0.558291	0.793769
2900060B14Rik	869.479	-0.169376	0.289645	-0.584771	0.558702	0.793993
A330035P11Rik	106.398	-0.150214	0.25686	-0.58481	0.558676	0.793993
Adig	1084.97	-0.149402	0.255464	-0.584826	0.558665	0.793993
C1qtnf9	55.4528	0.16334	0.279324	0.584768	0.558704	0.793993
Hormad1	501.346	-0.10564	0.180634	-0.584833	0.55866	0.793993
Tdrkh	444.148	-0.107282	0.183485	-0.58469	0.558756	0.793995
B9d1	1049.08	-0.167823	0.287071	-0.584602	0.558815	0.794006
Bcat1	17.9459	0.177998	0.304597	0.58437	0.558971	0.794083
Syce3	900.678	0.140931	0.241142	0.58443	0.558931	0.794083
1700109I08Rik	19.7289	0.173028	0.296235	0.58409	0.55916	0.794194
Erbb3	42.6177	0.154499	0.264542	0.584024	0.559204	0.794194
Mfn2	8623.07	-0.143387	0.245545	-0.583951	0.559253	0.794194
Otop2	74.8112	0.152195	0.260627	0.583958	0.559249	0.794194
Erlin2	1933.32	-0.129282	0.221482	-0.583714	0.559413	0.794203
Lipf	58.391	-0.158642	0.271769	-0.58374	0.559396	0.794203
Tex16	89.5355	0.158186	0.270971	0.583776	0.559371	0.794203
Gm15421	53.5997	-0.167753	0.287429	-0.583631	0.559469	0.79421
Tmem50b	623.302	-0.105733	0.181195	-0.583529	0.559537	0.794234
Rfpl3s	558.582	-0.117249	0.201003	-0.583321	0.559677	0.794361
Sub1	620.996	-0.103037	0.176694	-0.583135	0.559803	0.794394
Suz12	387.007	-0.112412	0.192771	-0.583135	0.559803	0.794394
4930518P08Rik	25.0252	-0.166985	0.286421	-0.583005	0.55989	0.794446
Uqcrc1	6906.14	-0.134169	0.230177	-0.582898	0.559962	0.794475
4930527F14Rik	49.1663	-0.169385	0.290638	-0.582804	0.560026	0.794493
Btbd2	260.995	0.136382	0.234073	0.582649	0.56013	0.794532
Chfr	1254.85	-0.10793	0.185266	-0.582568	0.560184	0.794532
Pgm2l1	488.584	-0.107802	0.185057	-0.582535	0.560206	0.794532
Metap1d	119.091	0.125786	0.216001	0.582343	0.560336	0.794571
Slc25a16	43.4362	0.153382	0.263377	0.582364	0.560321	0.794571
Arfgap2	1747.8	-0.160942	0.276485	-0.582099	0.5605	0.794731
Baiap2l1	80.3666	-0.145894	0.25081	-0.58169	0.560775	0.794928
Epas1	289.744	0.113021	0.194294	0.581699	0.560769	0.794928
Tnfrsf13c	69.8723	0.143349	0.246446	0.581665	0.560792	0.794928
1700094D03Rik	646.755	-0.143141	0.246185	-0.581437	0.560946	0.794929
Rbm25	1877.69	-0.114486	0.196865	-0.581548	0.560871	0.794929
Zfp777	164.19	0.116071	0.199618	0.581465	0.560927	0.794929
Lipi	43.2457	-0.170111	0.292742	-0.581096	0.561176	0.795182
Yaf2	89.5385	0.148048	0.25487	0.580879	0.561322	0.795317
Ppp4r1l-ps	666.676	-0.107355	0.184851	-0.580764	0.5614	0.795355
Lmna	422.172	-0.134097	0.230959	-0.580609	0.561504	0.79543
Gucy1a2	46.4527	0.159616	0.275052	0.580313	0.561704	0.79564
Ippk	363.655	-0.147374	0.254134	-0.579907	0.561977	0.795942
Tiam1	735.336	0.108114	0.186454	0.579845	0.562019	0.795942
Hibadh	348.496	0.11651	0.201	0.579654	0.562148	0.796003
Zfp644	1605.26	-0.0957344	0.165165	-0.57963	0.562164	0.796003
Noc4l	349.252	-0.107903	0.186274	-0.579269	0.562407	0.796259
Slc25a37	1467.7	0.10405	0.179641	0.57921	0.562447	0.796259
Pxt1	672.488	-0.128835	0.222671	-0.57859	0.562866	0.796779
Dcaf15	2846.95	-0.12981	0.224575	-0.578027	0.563246	0.797237
Wdr59	295.55	0.1316	0.227699	0.577959	0.563292	0.797237
Zbtb8os	269.621	-0.125753	0.217715	-0.577604	0.563531	0.797503
Daf2	1827.27	-0.154963	0.268392	-0.577376	0.563686	0.797649
Tbc1d10a	902.383	-0.159851	0.277033	-0.577013	0.563931	0.797923
Fam160b1	1143.46	-0.0924749	0.160308	-0.576858	0.564035	0.797954
Tet1	37.5152	0.165239	0.286461	0.576829	0.564055	0.797954
Plcg1	530.461	0.107891	0.187086	0.576692	0.564147	0.798012
Krt10	38.6585	0.155026	0.269042	0.576214	0.564471	0.798397
1110002N22Rik	50.8846	0.152656	0.265218	0.575586	0.564895	0.798924
Srbd1	195.89	0.112288	0.19511	0.575508	0.564948	0.798926
Beta-s	576.911	-0.173686	0.301871	-0.575365	0.565044	0.79899
5430416N02Rik	62.2314	-0.143774	0.249983	-0.575138	0.565198	0.799063
Tjp3	17.8103	0.172337	0.299641	0.575145	0.565194	0.799063
Nedd1	399.09	-0.104256	0.181343	-0.574912	0.565351	0.799206
Sec22c	144.116	-0.114243	0.198761	-0.574775	0.565443	0.799264
Stra6	43.8433	0.170497	0.296739	0.574568	0.565584	0.79939
Ergic1	817.639	0.0994732	0.173273	0.574085	0.56591	0.799416
Gm12824	56.2383	-0.147724	0.257271	-0.574197	0.565834	0.799416
Gnai2	426.17	0.154926	0.26985	0.57412	0.565886	0.799416
Lamtor2	122.651	-0.143037	0.249081	-0.57426	0.565792	0.799416
Tbc1d13	656.86	-0.143485	0.249893	-0.574186	0.565842	0.799416
Tpr	1467.21	0.0904792	0.157528	0.574368	0.565719	0.799416
Gm14725	119.557	-0.170918	0.297849	-0.573841	0.566075	0.799576
Crtc3	133.917	0.139174	0.242623	0.573624	0.566222	0.799632
Plekhj1	551.484	-0.12081	0.210661	-0.573479	0.56632	0.799632
Plxdc2	56.2042	0.145881	0.254375	0.573489	0.566313	0.799632
Zfp428	196.409	0.158121	0.275614	0.573705	0.566168	0.799632
Cpne7	274.068	0.142748	0.248959	0.57338	0.566388	0.799654
Defb36	272.96	0.167655	0.292456	0.573265	0.566465	0.799692
Pcdha11	33.4003	0.176053	0.307173	0.57314	0.56655	0.799738
Cachd1	126.455	0.1248	0.217825	0.572938	0.566687	0.799787
Snord90	295.938	0.158105	0.275955	0.572937	0.566687	0.799787
Gpr44	34.2763	0.164574	0.287367	0.572694	0.566852	0.799898
Npas4	19.2799	0.16816	0.293642	0.572669	0.566869	0.799898
Dtymk	823.9	-0.134426	0.234794	-0.572529	0.566964	0.79996
Rmst	48.8467	-0.151513	0.264727	-0.572338	0.567093	0.80007
Gprin3	19.6032	0.171235	0.299265	0.572187	0.567195	0.800103
Negr1	16.563	0.175062	0.305972	0.572151	0.567219	0.800103
Ifi44	18.651	0.175825	0.307392	0.571989	0.56733	0.800186
Tns1	17506.9	-0.155571	0.272077	-0.571789	0.567465	0.800304
4930539E08Rik	169.907	-0.135897	0.237827	-0.571411	0.567721	0.800375
Cisd3	61.5894	0.157453	0.275446	0.57163	0.567573	0.800375
Rnf144b	1008.4	-0.0965674	0.168989	-0.571442	0.5677	0.800375
Tob1	848.173	-0.128284	0.224498	-0.571427	0.56771	0.800375
AI314831	38.4412	0.150623	0.26365	0.571297	0.567798	0.800411
Abcf2	8082.08	-0.156181	0.273526	-0.570991	0.568006	0.800632
Cdhr1	58.4043	-0.142838	0.250227	-0.570833	0.568113	0.800691
Zdhhc14	191.937	-0.117931	0.206615	-0.570776	0.568151	0.800691
Gls2	59.07	-0.15585	0.273409	-0.570025	0.568661	0.801337
Cep55	732.981	-0.0930322	0.16326	-0.569839	0.568787	0.801442
Ccdc155	3506.63	-0.148523	0.260821	-0.569443	0.569055	0.801675
Rasgrp3	23.1296	-0.173332	0.304369	-0.56948	0.56903	0.801675
Dync2li1	436.437	-0.133334	0.234226	-0.569252	0.569185	0.801713
Sdhaf1	101.731	0.153781	0.27013	0.569283	0.569164	0.801713
1700014N06Rik	29.505	0.159781	0.28089	0.56884	0.569465	0.801773
1700034P13Rik	68.3167	-0.135635	0.239124	-0.567216	0.570568	0.801773
2700081L22Rik	21.7111	-0.171198	0.301092	-0.568591	0.569634	0.801773
BC005561	642.068	-0.0946265	0.166483	-0.568385	0.569774	0.801773
Casc5	851.997	0.131371	0.23129	0.567991	0.570041	0.801773
Cox11	287.482	-0.138497	0.243697	-0.568317	0.56982	0.801773
Dcp1b	1701.15	-0.132191	0.232444	-0.568703	0.569558	0.801773
Fhod1	932.915	-0.13735	0.242085	-0.567362	0.570469	0.801773
Gm10336	265.983	-0.109921	0.193591	-0.567796	0.570173	0.801773
Gm10778	35.9326	0.155557	0.273419	0.568935	0.569401	0.801773
Gpr116	48.4728	0.156557	0.275264	0.568753	0.569524	0.801773
Herpud1	8441.93	-0.0847011	0.149226	-0.567604	0.570304	0.801773
Jakmip3	89.84	0.134911	0.237638	0.567716	0.570228	0.801773
Lrpprc	1005.65	-0.122494	0.215955	-0.567222	0.570564	0.801773
Lrrc14	359.703	-0.110975	0.195174	-0.568594	0.569632	0.801773
Nptn	296.102	-0.111079	0.195772	-0.567388	0.570451	0.801773
Pnmal2	1655.06	-0.131133	0.230938	-0.567829	0.570151	0.801773
Ppp1r12a	533.296	0.0969911	0.170913	0.567487	0.570383	0.801773
Ptpro	123.666	0.148565	0.261106	0.568983	0.569367	0.801773
Rho	49.3716	0.140895	0.247929	0.568287	0.56984	0.801773
Smarca4	5236.77	-0.137786	0.242887	-0.567284	0.570521	0.801773
Wdr17	224.928	-0.11814	0.207879	-0.56831	0.569824	0.801773
Zcchc10	46.646	0.155872	0.27468	0.567468	0.570396	0.801773
Zfp598	1171.09	-0.130015	0.228897	-0.568007	0.57003	0.801773
Zfyve26	756.047	-0.124371	0.219078	-0.567701	0.570238	0.801773
Zmym5	343.532	0.105499	0.1859	0.567504	0.570372	0.801773
Cd63	395.585	-0.143612	0.253224	-0.567133	0.570624	0.801779
Pla2g4a	28.7863	0.168093	0.296506	0.566911	0.570774	0.801919
Adamts2	86.3937	0.134482	0.237395	0.566493	0.571059	0.802107
BC005624	321.299	-0.14029	0.247856	-0.566013	0.571385	0.802107
Bola3	333.7	0.152648	0.269872	0.565629	0.571646	0.802107
Fam63b	101.008	-0.127356	0.224987	-0.56606	0.571353	0.802107
Fbxl15	161.046	0.133699	0.236096	0.566292	0.571196	0.802107
Gabrb3	57.2671	-0.148562	0.262674	-0.565576	0.571682	0.802107
Klf17	873.522	-0.147469	0.260574	-0.565939	0.571435	0.802107
Klhl8	740.696	-0.165017	0.29173	-0.565651	0.571631	0.802107
Mvk	241.59	-0.145176	0.256327	-0.566372	0.571141	0.802107
Myo1c	2887.49	-0.133008	0.235059	-0.56585	0.571496	0.802107
Rab8b	504.125	-0.103255	0.182289	-0.566434	0.571099	0.802107
Rftn1	94.0748	0.137094	0.242062	0.566359	0.57115	0.802107
Scube1	37.236	0.151949	0.268655	0.565593	0.57167	0.802107
Slc29a2	42.2408	-0.146256	0.258298	-0.566229	0.571238	0.802107
Trp53inp2	1178.15	0.102721	0.181602	0.565636	0.571641	0.802107
Bfsp1	819.726	0.149254	0.264088	0.56517	0.571958	0.802423
Zfp295	516.007	-0.107752	0.190731	-0.564944	0.572112	0.802566
Homer2	24.5964	0.168258	0.297946	0.564728	0.572259	0.802699
2010015L04Rik	1787.69	-0.110206	0.195387	-0.564043	0.572725	0.803078
4930550C14Rik	600.307	-0.137121	0.24311	-0.564028	0.572735	0.803078
Aire	18.664	0.167592	0.297107	0.564079	0.5727	0.803078
Cdc20	2236.84	-0.0954866	0.169317	-0.563953	0.572786	0.803078
Rin1	713.36	-0.121289	0.214969	-0.564216	0.572607	0.803078
Unc45b	138.652	-0.161033	0.285583	-0.563876	0.572839	0.803079
Brsk2	861.263	-0.0942976	0.167286	-0.56369	0.572965	0.803183
9430020K01Rik	2471.67	-0.127203	0.225903	-0.563087	0.573375	0.803397
Hspb11	112.565	0.165754	0.294329	0.563157	0.573328	0.803397
Itfg2	117.131	-0.122787	0.218015	-0.563204	0.573296	0.803397
Rnf111	186.866	0.11673	0.207246	0.563245	0.573268	0.803397
Tmem65	96.3575	0.147877	0.262491	0.563359	0.57319	0.803397
Ormdl1	31.0298	0.155149	0.275626	0.562896	0.573506	0.803507
Smarcc1	830.517	-0.110278	0.195966	-0.562739	0.573613	0.803584
Ctbp2	1464.37	-0.101918	0.18116	-0.562588	0.573715	0.803622
Gm13003	64.2761	0.137599	0.2446	0.562548	0.573743	0.803622
Agbl1	82.5805	0.124723	0.221838	0.562227	0.573962	0.803712
Gm17746	142.152	-0.159333	0.283378	-0.562261	0.573938	0.803712
Nudt6	25.9834	0.16407	0.291775	0.562315	0.573901	0.803712
Gbp1	16.3501	0.172384	0.306798	0.561881	0.574197	0.803716
Mapre1	741.409	0.128732	0.22907	0.561976	0.574132	0.803716
Phf23	670.599	0.133572	0.237647	0.562061	0.574075	0.803716
Ppp1r14c	16.6796	0.172186	0.306443	0.561885	0.574194	0.803716
Tlk1	423.572	-0.104069	0.185227	-0.561843	0.574223	0.803716
Csf2rb2	25.1004	0.160881	0.286624	0.561296	0.574596	0.804165
1700042G07Rik	2310.85	-0.125723	0.224134	-0.560929	0.574846	0.80423
1700094J05Rik	327.594	-0.160798	0.287186	-0.559908	0.575542	0.80423
4930568K20Rik	130.527	-0.124032	0.221552	-0.55983	0.575595	0.80423
Bbip1	817.126	-0.147302	0.263183	-0.559696	0.575686	0.80423
Cuta	68.1815	0.15183	0.270753	0.560769	0.574955	0.80423
Dtx3	1727.35	-0.131617	0.235114	-0.559799	0.575616	0.80423
Fam92a	373.878	-0.138912	0.248218	-0.559636	0.575728	0.80423
Gxylt1	419.001	-0.130422	0.232808	-0.560214	0.575333	0.80423
Inca1	170.578	0.135753	0.242267	0.560345	0.575244	0.80423
Large	163.263	-0.127696	0.227734	-0.560724	0.574986	0.80423
Lysmd1	262.82	-0.142683	0.25489	-0.559785	0.575626	0.80423
Man2b2	4012.77	-0.136894	0.24424	-0.560491	0.575145	0.80423
Mcm10	119.412	-0.121432	0.216726	-0.560303	0.575273	0.80423
Odf1	27015.8	-0.146462	0.261017	-0.56112	0.574716	0.80423
P2ry2	28.3568	0.155316	0.277014	0.560679	0.575017	0.80423
Pstpip2	55.1929	0.14608	0.261022	0.559645	0.575722	0.80423
Snrpd2	2202.64	-0.142758	0.254576	-0.56077	0.574955	0.80423
Spaca7	992.875	-0.106853	0.190495	-0.560924	0.574849	0.80423
Thtpa	183.923	0.114273	0.204146	0.559761	0.575642	0.80423
Tnni3	822.451	0.151236	0.269801	0.560546	0.575107	0.80423
Zfp760	28.1204	0.157335	0.280951	0.560007	0.575475	0.80423
Glo1	164.487	-0.125791	0.224861	-0.559417	0.575877	0.804295
Osbpl3	34.5164	0.14934	0.266949	0.559434	0.575865	0.804295
Mea1	19868.1	-0.13425	0.240031	-0.5593	0.575957	0.804334
Col9a1	111.065	0.138046	0.246891	0.559138	0.576067	0.804344
Gm2a	3734.21	0.109248	0.195379	0.559161	0.576052	0.804344
Gatc	185.722	-0.123808	0.221461	-0.559054	0.576125	0.804352
4831440E17Rik	32.9411	0.168962	0.302352	0.558825	0.576281	0.804389
Prkd1	96.9274	-0.126111	0.225716	-0.558716	0.576355	0.804389
Solh	454.321	0.112911	0.202091	0.558712	0.576358	0.804389
Sqstm1	1541.92	0.147965	0.264767	0.558851	0.576263	0.804389
4930402F06Rik	41.6069	-0.165464	0.296208	-0.558608	0.576429	0.804416
H2-DMb1	59.1391	-0.142473	0.255126	-0.558444	0.576541	0.8045
Fbn1	238.311	0.108749	0.194825	0.55819	0.576715	0.804588
Neu3	40.1043	0.145419	0.260487	0.558259	0.576668	0.804588
Tada1	446.658	-0.115328	0.206634	-0.558125	0.576759	0.804588
Iscu	516.729	-0.112624	0.201881	-0.557873	0.576931	0.804755
Sod1	2516.03	-0.0931753	0.167064	-0.557721	0.577035	0.804828
Timm50	143.216	0.142829	0.256151	0.557597	0.577119	0.804874
Adora2b	34.294	0.157752	0.283246	0.556942	0.577567	0.805307
Dhrs13	114.796	0.122484	0.219932	0.556915	0.577585	0.805307
Speer4b	307.774	-0.163003	0.292647	-0.556996	0.57753	0.805307
4930595M18Rik	136.233	-0.127779	0.229528	-0.556705	0.577729	0.805368
Plekhh1	149.706	0.115388	0.207271	0.5567	0.577733	0.805368
Eif2ak1	652.55	-0.105138	0.188976	-0.556353	0.577969	0.805626
Wbscr16	187.322	0.104161	0.187272	0.556202	0.578073	0.805651
Zfp781	160.356	0.155442	0.279485	0.556175	0.578091	0.805651
Cxxc1	1496.01	-0.110243	0.198356	-0.555786	0.578357	0.805878
Dguok	54.791	0.141737	0.254997	0.555836	0.578323	0.805878
Ccdc109a	533.615	-0.100946	0.18176	-0.555379	0.578635	0.805991
Ccnjl	23.7513	-0.160256	0.288472	-0.555533	0.57853	0.805991
Gclm	217.454	-0.123362	0.222128	-0.555365	0.578645	0.805991
Stac2	212.782	-0.15159	0.272957	-0.555364	0.578646	0.805991
1700081L11Rik	1536.6	-0.0863412	0.155583	-0.554953	0.578927	0.806238
Fbxo28	479.488	0.102058	0.183898	0.554971	0.578914	0.806238
Ndufs2	2646.16	-0.110383	0.198947	-0.554834	0.579008	0.806279
4930579G22Rik	2700.74	-0.107149	0.193179	-0.554662	0.579126	0.806372
Oaz2-ps	1812.19	-0.151701	0.273633	-0.554396	0.579308	0.806553
Mbd3	1207.6	-0.098549	0.177837	-0.554153	0.579474	0.80664
Rasgrf1	82.332	-0.14288	0.25783	-0.554164	0.579467	0.80664
Mon2	1233.72	0.0883401	0.159453	0.55402	0.579565	0.806694
Bcl2l15	36.758	0.166351	0.300376	0.55381	0.579709	0.806772
Dpp3	2048.65	-0.0898206	0.162194	-0.553787	0.579725	0.806772
1700010J16Rik	172.999	-0.144782	0.26163	-0.553385	0.58	0.806794
BC037034	738.135	-0.104422	0.188637	-0.553561	0.579879	0.806794
Fbxo21	831.028	0.138921	0.251025	0.553416	0.579978	0.806794
Irf3	755.996	0.131874	0.238191	0.553647	0.57982	0.806794
Ryr2	118.716	0.126826	0.229127	0.553516	0.57991	0.806794
Bsg	7095.52	-0.13386	0.242017	-0.553103	0.580193	0.806965
Mfsd6	185.555	-0.116436	0.210535	-0.55305	0.580229	0.806965
Snord32a	3503.05	0.165372	0.299056	0.552978	0.580279	0.806965
Nek9	2086.96	-0.11289	0.204217	-0.552792	0.580406	0.807003
Nfu1	234.516	-0.13543	0.244996	-0.552786	0.58041	0.807003
Otud7a	243.692	-0.103105	0.186577	-0.552617	0.580526	0.807092
Haus8	142.397	0.139186	0.252017	0.552287	0.580752	0.807334
Sytl2	99.2627	-0.135498	0.245376	-0.552206	0.580808	0.80734
1700052I22Rik	206.207	-0.157498	0.285305	-0.552033	0.580926	0.807432
Wbscr22	307.159	0.125736	0.227839	0.551867	0.58104	0.807519
4930528A17Rik	249.336	0.104525	0.189482	0.551635	0.581199	0.807555
Sip1	118.984	-0.120148	0.217793	-0.551662	0.58118	0.807555
Wdr5	481.357	-0.125936	0.22831	-0.551602	0.581221	0.807555
Gsta2	34.3746	-0.168671	0.305954	-0.551294	0.581432	0.807731
Ncoa3	734.839	-0.103643	0.188009	-0.551264	0.581452	0.807731
Actr5	354.032	0.119802	0.217467	0.550895	0.581705	0.808011
1300017J02Rik	613.482	-0.109026	0.197968	-0.550725	0.581822	0.808028
Sh2d7	217.346	-0.110262	0.200205	-0.550746	0.581808	0.808028
Elf1	134.065	0.115486	0.209812	0.550427	0.582026	0.808096
Fgd4	94.0313	0.124288	0.22577	0.550507	0.581972	0.808096
Ftsj3	822.485	-0.119761	0.21757	-0.550446	0.582013	0.808096
B9d2	61.9327	0.13615	0.247855	0.549313	0.58279	0.808932
BC048403	32.6282	0.149038	0.271404	0.549138	0.58291	0.808932
G3bp2	1913.16	-0.108089	0.196765	-0.54933	0.582779	0.808932
Pth2r	102.976	-0.11932	0.217304	-0.549095	0.582941	0.808932
Xpc	169.099	0.124023	0.22586	0.549116	0.582926	0.808932
Zfp628	144.395	-0.121821	0.221717	-0.549442	0.582702	0.808932
Zfp825	20.5096	-0.159595	0.290814	-0.548789	0.58315	0.809151
D10Jhu81e	489.659	-0.113021	0.206071	-0.548456	0.583379	0.809252
Dnajc14	859.8	0.0978157	0.178307	0.548581	0.583293	0.809252
Eml2	220.583	-0.117446	0.214258	-0.548152	0.583588	0.809252
Ift20	582.97	0.109007	0.198766	0.54842	0.583403	0.809252
Pold4	103.268	0.121315	0.221295	0.548205	0.583551	0.809252
Pus3	133.482	-0.133986	0.244371	-0.548289	0.583494	0.809252
Ube2v2	377.661	-0.113199	0.206505	-0.548168	0.583576	0.809252
Nfatc2ip	989.217	-0.114788	0.209452	-0.548039	0.583665	0.809288
Kiss1	31.1815	0.154488	0.281935	0.547955	0.583722	0.809289
Zfp780b	82.9898	0.134925	0.246265	0.547886	0.58377	0.809289
Dmxl2	942.849	-0.0898906	0.164204	-0.547432	0.584082	0.80965
Exoc6	116.729	0.129021	0.235782	0.547205	0.584238	0.809714
Gas2l1	1515.86	0.104632	0.191251	0.547096	0.584313	0.809714
Ift80	1544.44	-0.0962709	0.17597	-0.547088	0.584318	0.809714
Rpl19	2532.96	-0.137948	0.252197	-0.546986	0.584389	0.809714
Tmem134	189.832	0.156524	0.286135	0.547027	0.58436	0.809714
4732415M23Rik	7780.19	0.135405	0.247847	0.546324	0.584843	0.810189
4930401O10Rik	89.4027	-0.131522	0.240737	-0.546331	0.584838	0.810189
4930456L15Rik	17.429	0.163147	0.298737	0.546123	0.584982	0.810189
AI462493	299.356	0.138217	0.253111	0.546074	0.585015	0.810189
Gm9899	413.173	0.114461	0.209624	0.546032	0.585044	0.810189
Ube2t	450.533	0.112085	0.20527	0.546038	0.58504	0.810189
Acot10	472.658	-0.110538	0.202663	-0.545425	0.585461	0.810351
Anapc13	483.366	-0.110702	0.202967	-0.545421	0.585464	0.810351
Fam70a	205.375	0.124644	0.228389	0.545752	0.585236	0.810351
Ppan	283.825	-0.104167	0.190896	-0.545673	0.585291	0.810351
Wfdc6a	62.9093	0.144169	0.264293	0.545488	0.585418	0.810351
Zc3h12d	17.549	0.163859	0.300434	0.545407	0.585473	0.810351
Fancl	234.459	-0.0988497	0.181313	-0.545187	0.585625	0.810489
Mob2	220.508	0.107668	0.197534	0.545059	0.585713	0.810538
Rab5c	1034.94	-0.107273	0.196863	-0.544912	0.585814	0.810606
Eef1b2	904.947	-0.086703	0.15923	-0.544515	0.586087	0.810912
Dlgap1	73.3177	0.154491	0.283811	0.544346	0.586204	0.811001
Gm5069	40.4493	-0.148879	0.273631	-0.544087	0.586382	0.811103
Zfp444	258.093	0.122866	0.225793	0.544153	0.586336	0.811103
Zfp787	284.438	0.133243	0.244928	0.54401	0.586435	0.811104
1810043G02Rik	408.237	-0.121683	0.223798	-0.543718	0.586636	0.811166
3110043O21Rik	226.516	0.120163	0.220977	0.543779	0.586593	0.811166
Med14	194.841	0.137255	0.252429	0.543737	0.586622	0.811166
Scarna6	767.169	0.163991	0.301694	0.543567	0.586739	0.811237
Irak4	123.296	0.135434	0.249199	0.543477	0.586801	0.811251
Caprin2	167.234	0.110998	0.204372	0.543119	0.587048	0.811311
Snora69	27.6403	-0.165987	0.305621	-0.543116	0.58705	0.811311
Ssbp2	119.484	-0.121885	0.224369	-0.543236	0.586968	0.811311
Zfp251	372.88	0.100931	0.185839	0.543111	0.587053	0.811311
4930404H11Rik	26.4574	-0.16107	0.296669	-0.542927	0.58718	0.811414
Trmt112	87.5973	0.129861	0.23923	0.542828	0.587248	0.811436
4930449E01Rik	149.597	-0.119557	0.220337	-0.542609	0.587399	0.81145
Cttnbp2	30.9536	0.150577	0.277506	0.542605	0.587401	0.81145
Kdm5a	1165.67	0.0951384	0.175342	0.542587	0.587414	0.81145
Adam11	325.092	-0.120456	0.222226	-0.542044	0.587788	0.811853
Hcn1	19.9386	0.162731	0.300277	0.541935	0.587863	0.811853
Mir761	135.101	-0.113123	0.208721	-0.541981	0.587832	0.811853
Cdh26	200.907	0.154063	0.284584	0.54136	0.588259	0.812256
Sntg2	19.3167	0.158243	0.292268	0.541432	0.58821	0.812256
F5	587.426	-0.10556	0.195025	-0.541262	0.588327	0.812277
Bai2	35.0719	0.166188	0.307153	0.541058	0.588467	0.812312
Hdac5	878.72	-0.135949	0.251262	-0.541064	0.588464	0.812312
Rps11	896.578	0.127614	0.235886	0.540999	0.588508	0.812312
Pikfyve	667.258	0.0953081	0.176244	0.540774	0.588663	0.812453
1700026L06Rik	4620.75	-0.130398	0.241445	-0.540075	0.589146	0.812556
4930417G10Rik	880.57	-0.103753	0.191961	-0.540488	0.58886	0.812556
Car12	31.7369	0.15026	0.278015	0.540474	0.58887	0.812556
Cplx4	68.4715	-0.140402	0.259957	-0.540096	0.589131	0.812556
Dscr3	369.929	-0.115184	0.213204	-0.540253	0.589022	0.812556
Fam19a2	40.5097	0.158848	0.294009	0.540281	0.589003	0.812556
Sox10	53.2427	-0.157659	0.291928	-0.540061	0.589155	0.812556
Stard13	526.857	-0.114674	0.21224	-0.540305	0.588987	0.812556
H2afz	1632.39	0.115718	0.214308	0.539959	0.589225	0.812581
Doc2a	43.0028	0.141703	0.262541	0.539737	0.589378	0.812654
Pdlim5	167.88	0.11765	0.21798	0.53973	0.589383	0.812654
Astn2	44.7697	-0.159474	0.295513	-0.53965	0.589438	0.812658
Cdr2l	89.7922	0.145494	0.26972	0.539424	0.589594	0.812801
4930448I06Rik	21.359	-0.164148	0.304464	-0.539137	0.589792	0.81292
4930455C21Rik	97.5797	0.143341	0.265917	0.539043	0.589857	0.81292
Sepw1	1856.34	-0.102711	0.190535	-0.539069	0.589839	0.81292
Tmem45b	148.922	-0.115575	0.214425	-0.538997	0.589889	0.81292
Sipa1	131.098	0.125763	0.233422	0.538778	0.59004	0.813055
Capn6	140.887	0.124322	0.230896	0.538435	0.590277	0.81331
Cbr4	226.083	-0.100167	0.18608	-0.538303	0.590368	0.813363
Sec14l3	55.4062	-0.139109	0.258498	-0.538143	0.590478	0.813443
D330050I16Rik	27.2134	0.151028	0.280698	0.538046	0.590545	0.813464
1700023C21Rik	76.4015	-0.15372	0.286231	-0.537049	0.591234	0.813549
AI597479	583.748	-0.103934	0.193307	-0.537663	0.59081	0.813549
Angptl2	97.2902	-0.137986	0.256888	-0.537145	0.591167	0.813549
Gyg	28.97	0.16375	0.304966	0.536944	0.591306	0.813549
Heg1	344.701	0.124784	0.232221	0.53735	0.591026	0.813549
Hrasls	1694.49	-0.125513	0.233432	-0.537687	0.590793	0.813549
Mrps6	207.779	0.115235	0.214592	0.536997	0.59127	0.813549
Ms4a6c	82.6306	0.130463	0.242994	0.536896	0.591339	0.813549
Pcbd2	42.4523	0.15262	0.284245	0.53693	0.591316	0.813549
Ppt1	2702.7	-0.107442	0.199754	-0.537871	0.590666	0.813549
Ptp4a1	31.0508	0.162942	0.30318	0.537442	0.590962	0.813549
Slc2a3	28753.7	-0.118785	0.221068	-0.537321	0.591046	0.813549
Tmod3	282.533	-0.0975006	0.181556	-0.537028	0.591248	0.813549
Zmpste24	273.982	0.127915	0.238112	0.537207	0.591125	0.813549
1700065J11Rik	57.6373	-0.155368	0.289435	-0.536799	0.591406	0.813569
1700012B09Rik	1061.52	-0.126891	0.23649	-0.536561	0.591571	0.813652
Ms4a6d	16.8555	0.160578	0.299253	0.536598	0.591545	0.813652
4933406C10Rik	366.872	0.109315	0.203977	0.535917	0.592016	0.813889
Maml1	249.251	0.0983574	0.183533	0.535912	0.59202	0.813889
Med11	118.144	0.121972	0.227653	0.535782	0.592109	0.813889
Prl3c1	21.2084	0.157687	0.294184	0.536015	0.591948	0.813889
S100pbp	381.291	0.10783	0.201242	0.535822	0.592082	0.813889
Tmem218	159.275	-0.118718	0.221458	-0.536075	0.591906	0.813889
Ube2l6	63.2556	-0.158622	0.295929	-0.536014	0.591949	0.813889
Pabpc4	20.6547	0.164415	0.307029	0.535505	0.592301	0.813999
Pebp4	5437.2	-0.128264	0.239549	-0.535439	0.592346	0.813999
Pik3r6	190.845	-0.112846	0.210741	-0.535474	0.592322	0.813999
Zfp202	413.859	-0.0963804	0.180079	-0.535211	0.592504	0.814144
Sbf1	2414.55	-0.093091	0.173963	-0.535119	0.592567	0.814159
Arap3	30.5996	0.147283	0.275278	0.535033	0.592627	0.814169
Atad1	2301.13	-0.138735	0.259432	-0.534764	0.592813	0.814171
Dlg1	462.582	0.118798	0.222165	0.534728	0.592838	0.814171
Pam	523.913	0.121971	0.228057	0.534827	0.59277	0.814171
St7	255.985	-0.0998342	0.186644	-0.534891	0.592725	0.814171
Zfp14	56.2299	0.138889	0.259965	0.534261	0.593161	0.814543
1700012B15Rik	201.895	-0.117872	0.221289	-0.53266	0.594269	0.814923
1700122O11Rik	115.861	-0.133788	0.251345	-0.532289	0.594526	0.814923
2210039B01Rik	47.6417	0.151545	0.283933	0.533736	0.593525	0.814923
4632415L05Rik	27.9349	0.153802	0.289025	0.532139	0.594629	0.814923
4930563M20Rik	21.5477	-0.154449	0.289791	-0.532967	0.594056	0.814923
Akap6	493.107	-0.112076	0.210138	-0.533344	0.593796	0.814923
Begain	29.109	0.150381	0.282342	0.532619	0.594297	0.814923
Cftr	1173.89	-0.110037	0.206714	-0.532316	0.594507	0.814923
Col11a1	57.8558	-0.163177	0.306425	-0.532519	0.594367	0.814923
Coq9	502.014	0.119862	0.225215	0.532213	0.594579	0.814923
Cybasc3	329.539	0.105524	0.198104	0.532671	0.594261	0.814923
Dab2ip	1039.01	0.091291	0.17153	0.532215	0.594577	0.814923
Foxj2	75.124	0.130356	0.24438	0.533414	0.593747	0.814923
Gm16023	39.057	0.144397	0.270948	0.532932	0.594081	0.814923
Gm505	4411.93	-0.0896197	0.16842	-0.53212	0.594643	0.814923
Kdm6b	108.08	0.144777	0.271615	0.533024	0.594017	0.814923
Lrrc61	520.718	-0.101495	0.190175	-0.533693	0.593554	0.814923
Ms4a4b	45.9098	-0.153703	0.288334	-0.533074	0.593982	0.814923
Nos2	18.3657	0.157509	0.295909	0.532288	0.594527	0.814923
Olfr1509	16.582	0.161754	0.30393	0.532207	0.594583	0.814923
Rptor	1489.28	0.110932	0.207953	0.533447	0.593724	0.814923
Snora16a	1422.74	0.125776	0.236058	0.53282	0.594158	0.814923
Srsf3	1114.77	-0.138519	0.26001	-0.532745	0.59421	0.814923
Tmem219	558.788	-0.0860102	0.161727	-0.531825	0.594847	0.815132
Sys1	169.099	0.123965	0.233134	0.531732	0.594912	0.815149
Dux	34.5261	-0.140994	0.265216	-0.531618	0.59499	0.815184
Rasa3	3505.55	-0.102252	0.192416	-0.531412	0.595134	0.815217
Slc25a11	265.508	0.103298	0.194405	0.531357	0.595171	0.815217
Tox2	21.6892	-0.155273	0.292197	-0.5314	0.595141	0.815217
Rps21	460.108	0.0974875	0.183511	0.531235	0.595256	0.815261
Asap3	430.105	-0.143023	0.269581	-0.530538	0.595739	0.815507
Atxn1	159.781	0.110525	0.208331	0.530524	0.595749	0.815507
Bub1b	2328.59	-0.11906	0.224363	-0.53066	0.595654	0.815507
Fstl3	86.3241	0.125612	0.236739	0.53059	0.595703	0.815507
Gm10556	16.9389	-0.161017	0.303514	-0.53051	0.595758	0.815507
Sez6	25.4654	-0.153502	0.289382	-0.530447	0.595802	0.815507
Tfpi	55.4029	0.138644	0.261307	0.530579	0.595711	0.815507
Ctdspl	135.654	0.117355	0.221423	0.530003	0.59611	0.815784
Erlin1	942.982	-0.085919	0.162104	-0.530024	0.596095	0.815784
Meis3	50.1018	0.148924	0.281046	0.52989	0.596188	0.81582
Myo3a	52.6829	0.139308	0.263055	0.529578	0.596404	0.8159
Ptp4a2	1598.57	-0.107214	0.202447	-0.529589	0.596397	0.8159
Zfp408	153.51	0.125888	0.237671	0.529672	0.596339	0.8159
B4galt4	28.0258	0.151218	0.285799	0.529107	0.596731	0.816061
Gpc5	29.5454	-0.147998	0.279597	-0.529328	0.596578	0.816061
Prkca	97.5205	0.114894	0.217147	0.529107	0.596732	0.816061
Sycp2	3230.68	0.0980384	0.185239	0.529254	0.596629	0.816061
Chst11	27.3879	-0.158792	0.300212	-0.528933	0.596852	0.816138
Sap30l	43.4309	0.140256	0.265198	0.528874	0.596893	0.816138
Gpat2	1295.31	0.126414	0.239086	0.528739	0.596986	0.816194
Eaf2	69.7071	-0.135044	0.255484	-0.528581	0.597096	0.816252
Pddc1	163.312	0.107879	0.204142	0.528451	0.597186	0.816252
Tsen15	71.2563	0.122488	0.231773	0.528482	0.597165	0.816252
Lhx9	42.1603	0.140658	0.266216	0.52836	0.597249	0.816267
Fsd1	19.3594	-0.161591	0.305887	-0.528268	0.597313	0.816283
AW555464	1197.36	-0.129464	0.24526	-0.527865	0.597593	0.81645
Lama5	268.396	-0.11998	0.227242	-0.527981	0.597512	0.81645
Trmt61b	100.841	0.12614	0.238954	0.527885	0.597579	0.81645
Rft1	139.15	0.148808	0.281999	0.527691	0.597714	0.816543
Pomp	283.666	0.113227	0.214685	0.527408	0.59791	0.81674
Arhgef37	55.0058	0.139972	0.265522	0.527157	0.598084	0.816906
Gm5477	16.862	0.159743	0.30312	0.526997	0.598196	0.816986
Rnf11	349.969	-0.123567	0.234685	-0.526523	0.598525	0.817364
Rpl7a	1535.83	-0.116851	0.221992	-0.526376	0.598627	0.817369
Sema3f	41.7935	0.138324	0.262809	0.52633	0.598659	0.817369
Smad2	361.631	0.104908	0.199334	0.526291	0.598686	0.817369
1700065I16Rik	402.923	-0.118333	0.22504	-0.525833	0.599004	0.817378
Art5	3267.17	-0.131439	0.249887	-0.525995	0.598892	0.817378
Chd4	5889.85	-0.104492	0.198699	-0.525878	0.598973	0.817378
Gak	1500.52	-0.111986	0.212971	-0.525828	0.599008	0.817378
Sirpb1a	48.2117	0.145131	0.275844	0.526133	0.598796	0.817378
Snord96a	1335.66	-0.126715	0.240938	-0.525921	0.598943	0.817378
Dlec1	1035.12	-0.128919	0.245235	-0.525695	0.5991	0.817433
Pofut1	429.007	0.135172	0.257195	0.52556	0.599194	0.817488
Gm10415	24.2495	0.154389	0.293852	0.525397	0.599307	0.817571
Plcb1	123.291	0.110415	0.210197	0.525291	0.599381	0.817601
Slc22a18	267.526	-0.100338	0.191084	-0.525101	0.599513	0.817708
Eme2	463.024	0.132722	0.2528	0.525007	0.599578	0.817726
1700094M24Rik	156.166	-0.139879	0.266626	-0.524628	0.599842	0.817727
Atp6v1a	1941.7	-0.094944	0.180892	-0.524867	0.599676	0.817727
Gadd45gip1	181.258	0.135858	0.258888	0.524776	0.599739	0.817727
Mir468	88.4259	-0.122337	0.233112	-0.524801	0.599722	0.817727
Stx12	538.875	0.100699	0.191928	0.524673	0.599811	0.817727
Sarnp	216.734	-0.151664	0.289219	-0.52439	0.600007	0.817866
Trpc2	770.754	-0.135708	0.258822	-0.52433	0.600049	0.817866
Chd5	12832	-0.115689	0.220701	-0.524187	0.600148	0.81793
Pusl1	79.2047	0.130794	0.249569	0.52408	0.600223	0.81796
4930598F16Rik	32.7087	-0.155055	0.296159	-0.523555	0.600588	0.818243
Ndufv3	290.337	0.0974776	0.186164	0.523612	0.600549	0.818243
Tmem93	319.571	0.127593	0.243676	0.523618	0.600544	0.818243
Gm5113	22.4513	0.150812	0.288255	0.52319	0.600842	0.818517
March1	20.2846	-0.156123	0.298485	-0.523052	0.600938	0.818576
Dlg4	128.707	0.110928	0.212219	0.522704	0.60118	0.818834
Cd200	65.643	0.146759	0.280841	0.52257	0.601274	0.81889
Abca12	57.6764	-0.128385	0.245753	-0.522415	0.601382	0.818894
Gm15800	6976.12	-0.120315	0.230296	-0.522435	0.601368	0.818894
Abca9	927.622	-0.135082	0.258775	-0.522004	0.601668	0.818947
Atcay	17.4795	0.157165	0.301094	0.521981	0.601684	0.818947
Elovl7	17.2731	0.160472	0.307383	0.52206	0.601628	0.818947
Itga11	179.988	-0.144312	0.276396	-0.52212	0.601587	0.818947
Zc3h4	886.526	0.0904234	0.173193	0.522095	0.601604	0.818947
G3bp1	874.158	0.120695	0.231359	0.521678	0.601895	0.819162
Frmd6	147.402	0.118886	0.227951	0.52154	0.60199	0.819221
Ccdc43	172.366	-0.126294	0.242199	-0.521446	0.602056	0.819238
2610029G23Rik	81.665	0.114091	0.218958	0.521066	0.602321	0.819268
3110040N11Rik	53.815	0.145975	0.280074	0.521202	0.602226	0.819268
Cubn	116.06	0.117435	0.225365	0.52109	0.602304	0.819268
Fcrla	124.054	-0.135552	0.260139	-0.521077	0.602313	0.819268
Nop2	1235.06	-0.130032	0.249563	-0.521037	0.602341	0.819268
5730507C01Rik	26.9437	0.147818	0.283804	0.520846	0.602474	0.819361
Lancl1	7046.84	-0.119305	0.229109	-0.520736	0.602551	0.819361
Zfp572	66.1733	0.128715	0.24719	0.520712	0.602567	0.819361
1700021F05Rik	285.267	-0.127059	0.24411	-0.520498	0.602717	0.819492
Slc11a2	271.067	0.128042	0.246038	0.520416	0.602774	0.819498
Cdon	123.373	0.131136	0.252073	0.520231	0.602903	0.819602
Brca2	1234.18	-0.0915303	0.175998	-0.520064	0.603019	0.819689
1300018J18Rik	288.418	0.114778	0.220852	0.519707	0.603268	0.819741
Arhgap22	27.9815	-0.152519	0.293428	-0.519784	0.603214	0.819741
Oca2	117.151	0.118591	0.22812	0.519859	0.603162	0.819741
Tmem85	804.959	-0.108733	0.20922	-0.519707	0.603268	0.819741
Abcg8	85.4064	0.120333	0.231594	0.519584	0.603354	0.819786
Syncrip	475.663	-0.103826	0.199921	-0.519334	0.603528	0.819951
Mmp17	26.6888	0.15213	0.293029	0.519164	0.603647	0.82004
Rbm42	943.362	-0.142411	0.274396	-0.518998	0.603762	0.820126
Dzip3	567.8	-0.0857545	0.165284	-0.51883	0.603879	0.820154
Gm6760	2231.43	-0.12626	0.243392	-0.518753	0.603933	0.820154
Pcdha9	55.9866	-0.136693	0.26352	-0.518721	0.603956	0.820154
Zfp82	79.9347	0.132678	0.255807	0.518665	0.603994	0.820154
Zfp560	178.513	0.145353	0.280339	0.51849	0.604116	0.820249
Apoa1bp	500.515	0.133738	0.25834	0.51768	0.604682	0.820489
Clk3	1118.45	-0.126828	0.244793	-0.518102	0.604387	0.820489
Gpcpd1	606.648	0.0863093	0.166691	0.517779	0.604612	0.820489
Kcnh3	20.8538	0.156534	0.302362	0.517703	0.604666	0.820489
Mzt1	107.864	-0.131109	0.253131	-0.517949	0.604494	0.820489
Tbkbp1	29.6537	0.145159	0.28043	0.517632	0.604715	0.820489
Thoc3	438.583	-0.103371	0.199609	-0.517867	0.604551	0.820489
Usp43	88.8882	-0.133561	0.257803	-0.518075	0.604406	0.820489
Zfp668	84.4541	-0.122106	0.236038	-0.517317	0.604935	0.820715
2510049J12Rik	22.792	0.150049	0.290115	0.517205	0.605013	0.82075
4930562F07Rik	257.811	0.12933	0.250165	0.516977	0.605172	0.820823
Mapkbp1	2859.72	0.108551	0.209972	0.516977	0.605172	0.820823
Gca	198.113	0.123506	0.239248	0.516227	0.605696	0.821318
Klhl2	58.5726	0.126211	0.244464	0.516277	0.605661	0.821318
Mrpl37	966.731	-0.0909709	0.176174	-0.51637	0.605596	0.821318
Tnrc6b	2007.16	-0.107442	0.208171	-0.516122	0.605769	0.821346
Afap1l1	256.441	0.114069	0.221049	0.516034	0.605831	0.821358
Cox4i1	3943.62	-0.0966102	0.187316	-0.515762	0.606021	0.821469
Mir191	37.3264	0.158555	0.307426	0.51575	0.606029	0.821469
Ptrh1	257.618	-0.106452	0.206425	-0.51569	0.606071	0.821469
Med13	1810.54	-0.0878177	0.170498	-0.515066	0.606507	0.821988
Irak1bp1	665.773	-0.119616	0.232328	-0.514859	0.606651	0.822112
Fancm	307.145	0.107977	0.209831	0.514588	0.606841	0.822297
D630003M21Rik	178.005	-0.148585	0.288838	-0.514424	0.606956	0.82231
Rtf1	1046.93	-0.11705	0.227512	-0.514477	0.606918	0.82231
Hdgfrp2	3450.34	-0.0955024	0.185772	-0.514084	0.607193	0.822532
Rad9b	258.971	-0.0969388	0.188583	-0.514038	0.607225	0.822532
Bai3	72.7354	0.132689	0.258202	0.513894	0.607326	0.822597
Crtac1	35.1881	-0.141505	0.27544	-0.513741	0.607433	0.82267
Abhd6	209.73	0.11121	0.216731	0.513123	0.607865	0.822897
Baat1	767.466	0.143973	0.280497	0.513279	0.607756	0.822897
Gramd3	304.667	-0.107712	0.20991	-0.513133	0.607859	0.822897
Plch1	26.0914	-0.146955	0.286346	-0.513207	0.607807	0.822897
Tns4	21.4044	-0.150003	0.292262	-0.51325	0.607776	0.822897
Sdc4	601.401	0.153975	0.30016	0.512976	0.607968	0.822965
Trmt12	104.292	0.127495	0.248749	0.512547	0.608268	0.8233
5033411D12Rik	52.8747	-0.143357	0.279837	-0.512288	0.608449	0.82333
Mst1r	72.0151	-0.130583	0.254889	-0.512314	0.608431	0.82333
Ptbp1	1695.8	-0.129596	0.252933	-0.512374	0.608389	0.82333
Fam84b	74.6071	0.125795	0.24564	0.512113	0.608572	0.823424
BC017158	129.855	0.142859	0.279062	0.511927	0.608702	0.823458
Ces1a	118.389	0.137791	0.269148	0.511952	0.608684	0.823458
Acap1	181.418	-0.113104	0.220993	-0.5118	0.608791	0.823506
4930593C16Rik	96.0935	-0.132585	0.259112	-0.511691	0.608867	0.823537
1700015F17Rik	1213.29	-0.129331	0.252969	-0.511254	0.609173	0.823622
Aldh1a3	89.0339	0.133382	0.260957	0.511124	0.609264	0.823622
Atp4a	38.127	0.136126	0.266353	0.511072	0.6093	0.823622
Pcdh10	54.9298	-0.127277	0.249038	-0.511074	0.609299	0.823622
Slc35b4	695.157	-0.0924314	0.180738	-0.51141	0.609064	0.823622
Tecr	555.596	0.133434	0.260929	0.511379	0.609085	0.823622
Ttc24	3024.02	-0.084391	0.165091	-0.511178	0.609226	0.823622
Ankrd33b	73.312	-0.124236	0.243243	-0.510747	0.609528	0.823723
Chmp6	1403.27	-0.125963	0.246703	-0.510588	0.60964	0.823723
Klc2	2676.44	-0.100218	0.196244	-0.510679	0.609576	0.823723
Pabpc1l	138.155	-0.133499	0.261356	-0.510795	0.609495	0.823723
Pfdn1	1011.77	-0.104733	0.205111	-0.510615	0.609621	0.823723
Rabggtb	82.4885	0.143084	0.280305	0.510457	0.609731	0.823775
Dhrs2	52.1019	-0.147836	0.289702	-0.510304	0.609838	0.823777
Fam189a2	390.407	-0.113932	0.223251	-0.510331	0.609819	0.823777
Fdps	1139.32	-0.120648	0.236553	-0.510022	0.610036	0.823972
1700027D21Rik	3122.22	-0.125574	0.246512	-0.509404	0.610469	0.824414
Ubn2	2215.37	-0.0840322	0.164959	-0.509411	0.610464	0.824414
Cela3b	18.0558	-0.155384	0.305437	-0.508727	0.610944	0.824912
Olfr1344	17.913	0.151001	0.296793	0.508775	0.61091	0.824912
4930447K03Rik	131.514	-0.121581	0.239268	-0.508136	0.611358	0.824973
B230118H07Rik	1162.9	-0.13441	0.264516	-0.508135	0.611358	0.824973
Josd2	380.018	-0.0994091	0.195562	-0.508326	0.611225	0.824973
Macrod1	573.543	-0.0891729	0.175361	-0.508509	0.611096	0.824973
Otop1	21.3328	-0.147884	0.291038	-0.508126	0.611365	0.824973
Rab11fip3	1301.95	0.130536	0.256989	0.507945	0.611492	0.824973
Skiv2l	7987.15	-0.138547	0.272503	-0.508423	0.611156	0.824973
Tcf4	363.354	0.101284	0.199414	0.507907	0.611519	0.824973
Trip10	203.472	0.146309	0.28778	0.508405	0.611169	0.824973
Utp15	170.85	0.104045	0.204809	0.508009	0.611447	0.824973
1700069L16Rik	93.1545	-0.122695	0.241812	-0.507398	0.611876	0.825094
Brwd1	2618.67	-0.111684	0.220186	-0.507228	0.611995	0.825094
Clnk	51.2696	-0.13416	0.264305	-0.507594	0.611738	0.825094
Dr1	1435.8	-0.128122	0.252694	-0.507023	0.612139	0.825094
Faf2	1573.2	-0.108914	0.214634	-0.507443	0.611844	0.825094
Pdcd7	384.253	-0.0968858	0.191026	-0.507187	0.612023	0.825094
Smad4	289.613	0.111311	0.219523	0.507058	0.612114	0.825094
Spdyb	306.632	-0.11912	0.234889	-0.507134	0.612061	0.825094
Tchh	40.4453	-0.13296	0.26196	-0.507558	0.611764	0.825094
Tmbim4	1032.4	-0.103155	0.203447	-0.507037	0.612129	0.825094
Celf5	1047.44	0.109391	0.215887	0.506706	0.612361	0.825322
Dolpp1	465.817	-0.114141	0.225348	-0.50651	0.612498	0.82542
Snord38a	1153.82	0.129551	0.255802	0.506451	0.61254	0.82542
Chac2	30.3065	0.150514	0.297343	0.506197	0.612718	0.825446
Orc4	169.126	-0.105804	0.20901	-0.506214	0.612706	0.825446
Ydjc	587.709	-0.0890263	0.175844	-0.506281	0.61266	0.825446
Usp44	9111.79	-0.0918231	0.181427	-0.506116	0.612775	0.825451
Junb	63.9491	0.152413	0.301304	0.505846	0.612965	0.825635
1700034H14Rik	141.889	0.113631	0.224938	0.505167	0.613442	0.826026
Butr1	49.2325	0.145426	0.288094	0.504785	0.61371	0.826026
Clca1	49.4447	-0.151707	0.300558	-0.504752	0.613733	0.826026
Entpd1	781.962	0.0875128	0.173295	0.504992	0.613564	0.826026
Evl	339.268	-0.112324	0.222318	-0.50524	0.61339	0.826026
Ovgp1	258.433	-0.09967	0.19741	-0.504889	0.613637	0.826026
Slc24a3	187.78	0.149822	0.296728	0.504915	0.613618	0.826026
Sssca1	496.65	-0.110344	0.218591	-0.504795	0.613703	0.826026
Tmem181a	376.423	-0.0909638	0.18012	-0.505019	0.613545	0.826026
Smyd4	200.351	0.107245	0.212633	0.504366	0.614004	0.82632
Popdc2	27.8887	0.155022	0.307421	0.504266	0.614074	0.826342
Heatr7b1	12200.6	-0.127466	0.252828	-0.504163	0.614147	0.826368
Polr1a	1516.9	-0.103643	0.205609	-0.504077	0.614207	0.826378
Cadm2	96.5685	-0.131334	0.260741	-0.503697	0.614475	0.826595
Polr2g	208.324	0.0937571	0.186117	0.503754	0.614434	0.826595
Icam5	209.778	-0.131662	0.261479	-0.503527	0.614594	0.826684
Wdr36	270.06	0.0960286	0.190789	0.503325	0.614736	0.826804
Pou6f1	1677.47	-0.0844128	0.167754	-0.503195	0.614827	0.826837
Psmd3	1274.8	-0.137499	0.273283	-0.503138	0.614867	0.826837
Slc35a4	113.566	0.108026	0.214792	0.502932	0.615012	0.826889
Wbp4	820.059	-0.0815431	0.162118	-0.502985	0.614975	0.826889
Hook2	1598.97	-0.0963387	0.191771	-0.502363	0.615412	0.827284
Trappc6a	451.293	0.0972165	0.193502	0.502405	0.615383	0.827284
Jund	1696.75	-0.123499	0.245971	-0.502089	0.615605	0.827472
Cdh23	1815.29	0.111129	0.22145	0.501826	0.61579	0.827649
AI314976	264.051	-0.101872	0.203191	-0.501363	0.616116	0.827944
Rbm20	62.7222	-0.132344	0.263958	-0.501384	0.616101	0.827944
1700020N18Rik	2158.61	-0.149057	0.297728	-0.500646	0.61662	0.827962
2210408I21Rik	1837.51	-0.0824444	0.165088	-0.499396	0.6175	0.827962
4930481A15Rik	44.6649	0.132533	0.264465	0.501134	0.616277	0.827962
Acot12	76.6403	0.137965	0.275492	0.500794	0.616516	0.827962
Arhgef3	451.187	0.105086	0.210359	0.499554	0.617389	0.827962
C130074G19Rik	114.916	0.114033	0.228338	0.499403	0.617495	0.827962
Calm2	3840.25	-0.116933	0.23348	-0.500827	0.616493	0.827962
Ccdc47	320.348	0.120783	0.241386	0.500373	0.616813	0.827962
Ccdc94	92.0055	-0.113091	0.226382	-0.499558	0.617386	0.827962
Chn2	6658.11	-0.122693	0.245279	-0.500221	0.61692	0.827962
Dalrd3	1163.18	-0.110472	0.22063	-0.500711	0.616574	0.827962
Eea1	378.423	0.095016	0.190189	0.499586	0.617366	0.827962
Glul	9798.55	-0.105109	0.21051	-0.499308	0.617563	0.827962
Gm13889	94.1775	-0.111162	0.222277	-0.500107	0.616999	0.827962
Mrpl3	269.343	0.124354	0.24869	0.500036	0.617049	0.827962
Mrpl30	367.599	-0.130728	0.260985	-0.500902	0.61644	0.827962
Myh1	16.4305	-0.151816	0.303738	-0.499825	0.617198	0.827962
Ndufb7	754.547	-0.0930847	0.186223	-0.499856	0.617176	0.827962
Plcxd2	86.8224	-0.123102	0.245753	-0.500916	0.61643	0.827962
Prr9	67.3882	-0.128859	0.258078	-0.499303	0.617566	0.827962
Pycard	20.6157	0.148916	0.297621	0.500354	0.616826	0.827962
Skap2	87.536	0.117989	0.235743	0.500497	0.616725	0.827962
Spg11	757.241	-0.11577	0.231056	-0.501045	0.616339	0.827962
Supt16h	1035.04	-0.103479	0.206999	-0.499902	0.617144	0.827962
Tex28	45.8148	-0.139518	0.279211	-0.499686	0.617296	0.827962
Tuba1c	753.181	-0.104497	0.208498	-0.50119	0.616238	0.827962
Utp11l	161.195	-0.111882	0.223703	-0.500135	0.61698	0.827962
Lrch4-sap25	36.0783	0.14405	0.288585	0.499161	0.617666	0.827962
Ubxn7	1210.23	-0.0856272	0.171571	-0.499076	0.617726	0.827962
Zfp446	175.653	-0.115695	0.231806	-0.499104	0.617706	0.827962
Fbxl16	100.946	0.140951	0.282613	0.498744	0.61796	0.828133
Gfer	831.957	0.0967185	0.193906	0.498792	0.617926	0.828133
Cacnb1	990.159	-0.110834	0.222262	-0.498662	0.618018	0.828139
Haus6	292.456	0.0943715	0.189306	0.498512	0.618124	0.828139
Pid1	26.043	0.147378	0.29563	0.49852	0.618117	0.828139
Bco2	29.0506	0.149962	0.300902	0.498375	0.61822	0.828197
Exo1	168.379	0.102814	0.206336	0.498287	0.618282	0.828208
2310022A10Rik	349.747	-0.0997624	0.200289	-0.498091	0.61842	0.828212
4933408B17Rik	245.26	0.0940379	0.188806	0.498065	0.618438	0.828212
Amotl2	159.761	-0.148915	0.298992	-0.498057	0.618444	0.828212
Fubp1	1212.37	0.104716	0.210387	0.497728	0.618676	0.828319
Fzd6	100.81	0.125129	0.251405	0.497717	0.618684	0.828319
Kif5c	990.495	0.119947	0.240972	0.497761	0.618652	0.828319
1810009J06Rik	73.1274	-0.0914679	0.183878	-0.497437	0.618881	0.828485
Best3	17.6667	0.151153	0.303963	0.497274	0.618996	0.828485
Mob1a	163.686	0.105463	0.21213	0.497163	0.619074	0.828485
Slmap	768.803	0.0891721	0.179332	0.497247	0.619015	0.828485
Tsc22d1	6169.5	-0.0855715	0.172109	-0.497195	0.619052	0.828485
Lin37	215.835	-0.0982389	0.197671	-0.496981	0.619202	0.828514
Nipa2	151.176	0.122127	0.245707	0.497042	0.619159	0.828514
Rxrb	443.17	0.123864	0.249347	0.496753	0.619363	0.828658
Hr	37.9617	0.131092	0.263971	0.496614	0.619461	0.828674
Rpgr	831.536	-0.0976869	0.196718	-0.496585	0.619482	0.828674
Vmn2r71	21.6361	-0.152567	0.307297	-0.496482	0.619555	0.8287
Kcne4	83.5413	-0.122766	0.247311	-0.496405	0.619609	0.828702
Tnxb	133.741	-0.125035	0.252015	-0.49614	0.619795	0.828809
Uba52	6572.45	0.138107	0.278322	0.496213	0.619744	0.828809
Plekha8	1334.73	-0.101293	0.204302	-0.495799	0.620036	0.829059
Gm805	51.746	0.142957	0.288393	0.4957	0.620106	0.829081
Hras1	592.989	-0.0877642	0.177105	-0.49555	0.620212	0.829152
Atp6v0a2	392.314	-0.104927	0.211783	-0.495445	0.620286	0.82918
Wdr8	288.665	-0.0990484	0.199971	-0.495313	0.620379	0.829233
Mgst1	734.235	0.14775	0.298345	0.495231	0.620437	0.829239
Fancc	315.15	-0.112609	0.227692	-0.494569	0.620905	0.829637
Fryl	773.732	0.0814984	0.164761	0.494647	0.62085	0.829637
Lrrc8a	463.768	-0.0889119	0.179799	-0.494507	0.620948	0.829637
Sars	386.543	0.109093	0.220586	0.494559	0.620912	0.829637
Mcfd2	492.653	0.126868	0.256677	0.49427	0.621116	0.82979
Fbxo4	115.464	0.1105	0.22383	0.493678	0.621533	0.83023
Rps6kc1	331.589	0.0972305	0.196962	0.493652	0.621552	0.83023
Rad1	101.794	0.11749	0.238299	0.493038	0.621986	0.830667
Tcof1	348.711	0.0962978	0.195297	0.493084	0.621953	0.830667
Avil	21.6801	0.14116	0.286556	0.49261	0.622288	0.831
ORF63	34.2742	0.138691	0.281755	0.49224	0.62255	0.831176
Pldi	371.784	-0.101979	0.207192	-0.492196	0.622581	0.831176
Samd10	747.763	-0.107712	0.218795	-0.492299	0.622508	0.831176
Rfxap	144.496	0.103259	0.209873	0.492007	0.622714	0.831283
Arhgdia	797.925	0.108212	0.220155	0.491526	0.623055	0.831313
Bub3	710.651	0.0999942	0.203359	0.491711	0.622923	0.831313
Gm12657	19.7508	-0.147444	0.299918	-0.491615	0.622992	0.831313
Idh3b	1444.44	-0.109764	0.223232	-0.491705	0.622928	0.831313
Prkaa2	72.5098	0.12506	0.254434	0.491522	0.623058	0.831313
Tdrd5	1640.13	-0.0814774	0.165678	-0.49178	0.622875	0.831313
Exd2	1177.23	0.101632	0.206836	0.491364	0.623169	0.831391
Atpif1	1435.68	-0.10372	0.211221	-0.491048	0.623393	0.831618
Triap1	113.492	0.105479	0.214844	0.490956	0.623458	0.831633
Pik3c2a	711.725	0.088377	0.180052	0.490842	0.623538	0.831669
Capg	43.8831	-0.126846	0.258531	-0.490642	0.62368	0.831787
Zmym1	136.668	0.102371	0.208726	0.490456	0.623812	0.831891
Fam125a	373.263	0.0898366	0.183283	0.490152	0.624026	0.831934
Il34	16.7784	-0.14709	0.300164	-0.490032	0.624111	0.831934
Pom121	1385.7	-0.109895	0.22426	-0.490033	0.624111	0.831934
Skap1	51.1508	0.126187	0.257454	0.490136	0.624038	0.831934
Tmem111	831.113	-0.12193	0.248731	-0.490206	0.623988	0.831934
Mir3068	479.128	0.141685	0.289282	0.489782	0.624288	0.832099
Wnk4	112.313	0.134796	0.27526	0.489706	0.624342	0.832099
Gm1673	119.262	0.145393	0.297054	0.489451	0.624523	0.832269
4930488L21Rik	1351.13	-0.126811	0.259223	-0.489197	0.624702	0.832381
Celsr2	810.71	0.126838	0.259303	0.489149	0.624736	0.832381
Rpl37	1176.82	-0.0987281	0.201854	-0.489106	0.624767	0.832381
6330527O06Rik	37.833	-0.138834	0.283904	-0.489019	0.624828	0.832391
Paqr7	678.732	-0.136233	0.278698	-0.488821	0.624968	0.832507
2210016F16Rik	85.5979	0.126238	0.258508	0.488333	0.625314	0.832732
Map2k3	147.011	-0.109721	0.224661	-0.488386	0.625276	0.832732
Mettl14	116.129	0.109235	0.223645	0.488429	0.625246	0.832732
Slc35f2	129.106	0.148865	0.304877	0.48828	0.625352	0.832732
Crebbp	950.711	0.0833086	0.170764	0.487858	0.625651	0.832828
Dhtkd1	343.509	-0.103704	0.212512	-0.487991	0.625557	0.832828
Pten	2462.7	-0.1086	0.222592	-0.487889	0.625629	0.832828
Ptpru	104.04	-0.125222	0.256707	-0.4878	0.625691	0.832828
Sec63	707.503	-0.109113	0.223589	-0.488006	0.625546	0.832828
Phb2	487.299	0.129516	0.265652	0.487541	0.625875	0.833001
4930404A05Rik	58.7036	-0.142101	0.29164	-0.487249	0.626082	0.833063
Bnip2	626.236	-0.084517	0.173432	-0.487322	0.62603	0.833063
Pcdhga5	41.0385	0.137077	0.281299	0.487299	0.626047	0.833063
Bak1	267.122	-0.101344	0.20807	-0.487066	0.626212	0.833164
Prdm5	82.2071	0.128671	0.264247	0.486933	0.626306	0.833218
Slc25a13	71.3592	0.121949	0.250507	0.486808	0.626394	0.833265
St3gal5	286.653	0.135278	0.277939	0.48672	0.626457	0.833277
Hectd1	2039.3	-0.0771245	0.158524	-0.486517	0.626601	0.833397
Aspg	28.7746	0.137067	0.28214	0.485811	0.627101	0.833706
Cntnap5a	84.3355	-0.119625	0.246197	-0.48589	0.627045	0.833706
Fam129a	1564.82	-0.134343	0.276378	-0.486086	0.626906	0.833706
Mier1	563.396	-0.0994173	0.204641	-0.485814	0.627099	0.833706
Tas1r3	84.4527	-0.115096	0.236858	-0.485929	0.627017	0.833706
4930405J17Rik	38.9194	-0.0973206	0.200419	-0.485586	0.627261	0.833847
Msh2	73.0939	0.127268	0.262167	0.485444	0.627361	0.833909
1600014K23Rik	245.283	-0.106843	0.220186	-0.485239	0.627507	0.833961
BC026590	390.71	0.0956889	0.197179	0.485289	0.627471	0.833961
4930538K18Rik	1173.32	-0.115264	0.23767	-0.484975	0.627694	0.833992
Hes3	53.978	-0.148901	0.307084	-0.484886	0.627757	0.833992
Kcnj2	19.7501	-0.142481	0.29388	-0.484828	0.627798	0.833992
Ostc	180.929	0.122566	0.252738	0.484954	0.627709	0.833992
Xbp1	160.774	0.118211	0.24376	0.484948	0.627713	0.833992
1700001C02Rik	1368.9	-0.13879	0.28645	-0.484518	0.628018	0.834195
Eef2k	448.126	0.112133	0.231459	0.484461	0.628059	0.834195
4632415K11Rik	255.34	0.123874	0.256099	0.483693	0.628604	0.834351
Arfrp1	458.518	-0.0811278	0.167727	-0.48369	0.628606	0.834351
Atp5d	689.43	-0.107425	0.221891	-0.484134	0.628291	0.834351
Ckm	46.6521	-0.126084	0.260544	-0.483925	0.628439	0.834351
Fmr1nb	113.652	0.109278	0.22571	0.484153	0.628277	0.834351
Pitpna	726.597	-0.103171	0.213254	-0.483794	0.628532	0.834351
Pkp2	135.78	0.128085	0.264776	0.48375	0.628563	0.834351
Scd3	51.3466	0.1368	0.282658	0.483976	0.628403	0.834351
Ankrd13d	39.8112	0.126614	0.261874	0.483495	0.628744	0.834465
Pax2	32.9437	-0.139362	0.288334	-0.483335	0.628858	0.834537
Slfn8	20.5649	0.147598	0.305417	0.483267	0.628907	0.834537
Pnma2	231.168	0.121241	0.250959	0.483111	0.629017	0.834612
F12	41.5959	-0.12541	0.259631	-0.483032	0.629073	0.834616
Eps8	184.298	-0.131158	0.271658	-0.482806	0.629233	0.834757
Card14	64.3634	-0.128433	0.266152	-0.482554	0.629412	0.834853
Rsrc2	720.703	-0.103548	0.214568	-0.482586	0.62939	0.834853
Iqcf5	2258.25	-0.117321	0.243172	-0.48246	0.629479	0.83487
1700013F07Rik	2302.5	-0.12198	0.25292	-0.482286	0.629602	0.834891
Cpsf3	770.936	-0.084298	0.174768	-0.482343	0.629563	0.834891
4932411L15	892.941	-0.0960561	0.19924	-0.482112	0.629726	0.834925
Dlg3	344.268	-0.0888353	0.184267	-0.4821	0.629735	0.834925
4930552P12Rik	31.1101	0.137188	0.284653	0.481948	0.629843	0.834957
Galntl5	10318.4	-0.107377	0.222848	-0.481838	0.629921	0.834957
Rpl17	935.679	0.143178	0.29712	0.481884	0.629888	0.834957
Ddrgk1	613.861	0.103781	0.215511	0.48156	0.630119	0.835149
Ccdc9	478.205	0.123275	0.256049	0.48145	0.630197	0.835151
Snord37	4634.09	-0.131501	0.27316	-0.481406	0.630228	0.835151
Lpin2	917.809	-0.0807655	0.167869	-0.481123	0.630429	0.835179
Ncoa2	2082.37	-0.0828552	0.172165	-0.481254	0.630336	0.835179
Prkcb	150.199	0.0955474	0.198612	0.481075	0.630463	0.835179
Scaf4	851.942	-0.0828451	0.172207	-0.481079	0.63046	0.835179
Vcl	700.256	-0.0859893	0.178773	-0.480997	0.630518	0.835181
1700011F14Rik	253.862	-0.108352	0.225392	-0.480727	0.630711	0.835274
1700025F22Rik	666.393	-0.140386	0.291986	-0.480797	0.630661	0.835274
4933406J08Rik	48.948	-0.128044	0.266385	-0.480671	0.63075	0.835274
1500003O03Rik	273.123	0.110243	0.229574	0.480207	0.63108	0.835456
Atp2b4	3411.36	-0.118493	0.246771	-0.480176	0.631102	0.835456
Nudt3	1965.55	-0.107012	0.222841	-0.480217	0.631073	0.835456
Uba7	35.2954	0.142492	0.296613	0.480396	0.630946	0.835456
Pde6d	1101.75	-0.120798	0.251639	-0.480045	0.631195	0.835508
1700018C11Rik	3567	-0.11075	0.230951	-0.479538	0.631556	0.835555
1700045I19Rik	446.004	-0.0936995	0.195455	-0.479392	0.63166	0.835555
4930503E24Rik	43.7106	0.147131	0.306871	0.479455	0.631615	0.835555
Cygb	127.185	-0.130852	0.272923	-0.479445	0.631622	0.835555
Lypla2	171.277	0.115161	0.24008	0.479676	0.631458	0.835555
Ndufa6	735.818	0.131616	0.274332	0.479768	0.631392	0.835555
S100a13	40.1639	-0.123634	0.257851	-0.479479	0.631598	0.835555
Swap70	85.1946	0.118355	0.246626	0.479896	0.631301	0.835555
Chchd7	372.592	0.115464	0.240941	0.47922	0.631782	0.835574
Gas2	186.868	0.114463	0.238846	0.479233	0.631773	0.835574
Slc25a30	497.074	-0.114887	0.239867	-0.478962	0.631966	0.835746
2310079F23Rik	301.36	0.112705	0.23587	0.477825	0.632775	0.835822
Abcc4	148.185	0.124605	0.260633	0.478086	0.632589	0.835822
Ankib1	1212.75	0.0775566	0.162033	0.478649	0.632189	0.835822
Atp6v1f	983.297	-0.137143	0.286886	-0.478042	0.632621	0.835822
Avpr1a	55.199	0.132477	0.277098	0.478089	0.632587	0.835822
Cd5l	140.69	0.130234	0.272221	0.478413	0.632356	0.835822
Chrna2	69.8632	0.132295	0.276536	0.478403	0.632364	0.835822
Fam96a	328.296	-0.113541	0.237396	-0.478278	0.632452	0.835822
Fgfrl1	341.834	-0.124366	0.259818	-0.478665	0.632177	0.835822
Mesp2	66.4771	0.112909	0.236244	0.477933	0.632698	0.835822
Otud1	507.655	-0.0917686	0.192088	-0.477743	0.632833	0.835822
Pdrg1	201.294	0.0919281	0.192113	0.478509	0.632288	0.835822
Psmg3	67.3897	0.127089	0.266008	0.477765	0.632817	0.835822
Rpl23a	916.473	0.10808	0.226015	0.478196	0.632511	0.835822
Tmco6	101.769	0.113352	0.237301	0.477673	0.632883	0.835822
Tspan1	19.8582	-0.144377	0.3019	-0.478227	0.632488	0.835822
Cox16	197.753	-0.124905	0.261636	-0.477399	0.633078	0.835867
Mfge8	365.267	-0.128771	0.269726	-0.477415	0.633066	0.835867
Pipox	24.502	0.137815	0.288618	0.477499	0.633007	0.835867
D6Wsu163e	138.57	-0.116236	0.243574	-0.477208	0.633214	0.835975
Gna15	27.783	0.133309	0.2794	0.477127	0.633272	0.835981
Ankrd17	747.12	0.0857122	0.179934	0.476354	0.633822	0.836548
Arhgap27	20.565	0.141496	0.297074	0.476301	0.63386	0.836548
Samd7	116.906	0.116326	0.244231	0.476297	0.633863	0.836548
Dnajc16	869.87	-0.114515	0.24047	-0.476211	0.633924	0.836558
A630072M18Rik	117.037	0.104064	0.218816	0.475575	0.634377	0.836943
Elac2	859.21	-0.118735	0.249699	-0.475511	0.634423	0.836943
Foxred1	552.539	-0.124098	0.260938	-0.475585	0.63437	0.836943
Gm5622	178.078	-0.101021	0.212453	-0.475499	0.634431	0.836943
Pkhd1l1	188.297	0.103762	0.218474	0.47494	0.63483	0.837399
1700101O22Rik	402.125	-0.120645	0.254437	-0.474164	0.635383	0.837977
Pno1	265.983	-0.11271	0.237692	-0.474185	0.635368	0.837977
Vat1l	27.2214	-0.142038	0.299596	-0.474098	0.63543	0.837977
Alg11	358.864	-0.084616	0.17861	-0.473748	0.635679	0.838164
Tmem217	950.327	-0.12498	0.26379	-0.473787	0.635652	0.838164
Dlat	1962.5	-0.075288	0.158949	-0.473662	0.635741	0.838174
Efcab4a	18.4833	0.139506	0.294718	0.473353	0.635961	0.838322
Hsbp1l1	313.312	-0.120902	0.255376	-0.473427	0.635909	0.838322
Itpkb	1116.28	0.108757	0.229874	0.473116	0.636131	0.838474
Fasn	1963.14	0.0845036	0.178653	0.473005	0.63621	0.838508
4930402F11Rik	24.609	-0.143916	0.304419	-0.472757	0.636387	0.83867
Tox	72.2313	-0.123611	0.261522	-0.47266	0.636455	0.83869
Gsdmcl1	241.496	-0.133989	0.283751	-0.472205	0.636781	0.838718
Ndufab1	71.691	-0.138639	0.29345	-0.472444	0.63661	0.838718
Nkx6-1	17.2108	0.142342	0.301448	0.472196	0.636787	0.838718
Rps6ka3	54.3491	-0.125203	0.265161	-0.472177	0.6368	0.838718
Wasl	184.361	0.11323	0.239761	0.472263	0.636739	0.838718
Zfp869	76.8047	-0.108387	0.229488	-0.472301	0.636712	0.838718
4933422A05Rik	155.418	-0.12407	0.262865	-0.47199	0.636934	0.838752
Uqcrc2	1220.45	-0.0883722	0.187207	-0.472056	0.636887	0.838752
Fbxw15	27.6438	0.136306	0.289117	0.471454	0.637316	0.839184
Clec12b	108.381	-0.127416	0.270369	-0.471266	0.637451	0.839227
Tssk5	579.802	-0.0976514	0.207223	-0.471239	0.63747	0.839227
Tsta3	1187.79	-0.107724	0.228662	-0.471107	0.637565	0.839227
Vmn1r65	25.9574	0.136478	0.28967	0.471148	0.637535	0.839227
Agbl2	2071.26	-0.104966	0.223032	-0.470634	0.637902	0.839468
Cox6b2	2522.86	-0.0918147	0.195036	-0.470758	0.637814	0.839468
Fam86	381.558	-0.101984	0.2167	-0.470624	0.637909	0.839468
Ctag2	1086.45	-0.115182	0.244829	-0.470457	0.638028	0.839494
E130003G02Rik	18.3231	-0.139147	0.29596	-0.470154	0.638245	0.839494
H1fx	526.273	0.0895908	0.190515	0.470257	0.638172	0.839494
Mgst2	48.1855	0.133459	0.283887	0.470114	0.638274	0.839494
Mrpl15	447.487	-0.102703	0.218486	-0.470068	0.638307	0.839494
Nutf2	27.5413	0.133496	0.283935	0.470163	0.638239	0.839494
Tubg2	31.7938	0.142681	0.303308	0.470417	0.638057	0.839494
4930432J09Rik	376.543	-0.13539	0.288214	-0.469756	0.63853	0.839519
Dixdc1	759.899	0.1005	0.213949	0.469738	0.638542	0.839519
Snord15b	7494.27	0.142896	0.30411	0.469884	0.638438	0.839519
Vps45	290.564	-0.088037	0.187358	-0.469887	0.638436	0.839519
Ngef	21.9694	0.137471	0.29279	0.469519	0.638699	0.839645
Rbp1	163.39	0.138776	0.295611	0.469454	0.638745	0.839645
Serpina9	27.0154	-0.136602	0.291065	-0.469316	0.638844	0.839703
Med16	3537.9	-0.126551	0.269841	-0.468982	0.639083	0.839946
Elmo3	137.978	-0.127891	0.272806	-0.468799	0.639213	0.839977
Ppp2r2a	224.329	-0.100698	0.214788	-0.468826	0.639194	0.839977
Aars	5683.41	-0.101153	0.215941	-0.468427	0.639479	0.839995
Adcy1	200.055	0.139454	0.297763	0.468339	0.639543	0.839995
Anks3	461.965	0.107381	0.229115	0.468679	0.639299	0.839995
Atp6v1g2	64.3905	0.11103	0.236939	0.468603	0.639354	0.839995
Fam181b	110.944	0.100294	0.214169	0.468295	0.639574	0.839995
Selenbp1	282.582	0.135712	0.289828	0.46825	0.639606	0.839995
Sun2	668.048	0.132219	0.282243	0.468459	0.639456	0.839995
Rdh13	62.8098	0.138336	0.295496	0.468148	0.639679	0.84002
1700016L21Rik	51.4888	-0.130524	0.27886	-0.468064	0.639739	0.840028
Tigd2	215.913	0.114897	0.245523	0.46797	0.639806	0.840046
Ube2j2	46.3442	-0.137228	0.293296	-0.467881	0.63987	0.840058
Med6	90.5138	-0.130045	0.278055	-0.467696	0.640002	0.840161
Sars2	128.547	-0.109148	0.233444	-0.467555	0.640103	0.840222
Eif1b	613.546	-0.103656	0.221894	-0.467142	0.640398	0.840398
Swi5	1641.08	-0.0816683	0.17481	-0.467184	0.640368	0.840398
Tuba3b	18075.5	-0.0891099	0.190737	-0.467187	0.640366	0.840398
9530080O11Rik	82.3794	-0.119783	0.256521	-0.466952	0.640534	0.84047
Tatdn2	636.936	0.0935026	0.200257	0.466914	0.640561	0.84047
AY358078	54.8484	0.117146	0.250996	0.466724	0.640698	0.840507
Cd24a	92.0532	-0.102445	0.219498	-0.466726	0.640696	0.840507
Eme1	91.9157	0.117803	0.252463	0.466616	0.640775	0.840538
1700016P04Rik	1339.41	-0.132469	0.283946	-0.46653	0.640837	0.840548
Pard6b	81.985	0.113339	0.242983	0.466451	0.640893	0.840551
Dzip1l	34.0198	0.125913	0.270063	0.466235	0.641048	0.840683
LOC432958	22.5817	0.139497	0.299307	0.466065	0.641169	0.840734
Tmem55b	324.307	0.0963957	0.206845	0.466029	0.641195	0.840734
Pter	19.32	0.141545	0.303982	0.465637	0.641475	0.84096
Usp21	514.789	-0.0824594	0.177078	-0.465668	0.641453	0.84096
Gm16039	122.386	-0.107254	0.230555	-0.465201	0.641788	0.841299
Itpkc	399.966	-0.102853	0.221274	-0.464821	0.64206	0.84157
Zkscan14	203.187	-0.121528	0.261485	-0.46476	0.642103	0.84157
Hist2h2be	327.724	-0.103952	0.223778	-0.464533	0.642266	0.841707
Polr2b	574.985	0.0748689	0.161232	0.464355	0.642394	0.841707
Polr3a	365.268	0.0800075	0.172311	0.464321	0.642418	0.841707
Tef	876.868	0.10223	0.220175	0.464313	0.642424	0.841707
Tmem129	624.454	-0.106655	0.229751	-0.464221	0.642489	0.841722
1700092C02Rik	30.1305	0.126419	0.272423	0.464055	0.642609	0.841807
1700030N03Rik	154.603	0.133983	0.28972	0.462455	0.643755	0.842263
C030019I05Rik	21.6873	-0.141272	0.305594	-0.462286	0.643876	0.842263
Ccbl2	106.92	0.116069	0.251059	0.462317	0.643854	0.842263
Cd2bp2	614.053	0.0941256	0.203182	0.463257	0.64318	0.842263
Clcn4-2	855.28	0.0869716	0.187849	0.462986	0.643374	0.842263
Cotl1	329.852	0.0859121	0.185543	0.46303	0.643343	0.842263
Dopey2	355.753	-0.0865527	0.187211	-0.462327	0.643847	0.842263
Fbxo27	69.9499	0.12345	0.266884	0.462563	0.643678	0.842263
Gm19461	57.0461	-0.113469	0.245265	-0.462637	0.643625	0.842263
Hnrnpl	988.352	0.0928629	0.20063	0.462857	0.643467	0.842263
Ldlrad2	16.5564	0.139852	0.302404	0.462468	0.643746	0.842263
Pcdhga1	30.4961	-0.136275	0.294333	-0.462996	0.643367	0.842263
Prr5	48.4417	-0.129375	0.279289	-0.46323	0.643199	0.842263
Scube3	153.36	0.109351	0.236333	0.462697	0.643582	0.842263
Sgsm2	1536.55	-0.109659	0.236996	-0.462701	0.643578	0.842263
Tmprss6	23.6754	0.134943	0.291699	0.46261	0.643644	0.842263
Zdhhc20	383.283	0.0936428	0.202287	0.462921	0.643421	0.842263
Dnajc13	701.183	0.0800579	0.173219	0.462176	0.643955	0.842295
4933407C03Rik	192.222	-0.105212	0.228334	-0.460783	0.644954	0.84305
Atp8a1	166.617	0.107601	0.23351	0.460798	0.644943	0.84305
B4galt5	302.22	0.110438	0.239465	0.461186	0.644665	0.84305
Carns1	27.9415	0.132989	0.288673	0.460691	0.64502	0.84305
Hnrnpab	1636.3	-0.0848597	0.184135	-0.460855	0.644903	0.84305
Htatip2	446.412	-0.0939291	0.203729	-0.461049	0.644764	0.84305
Ifngr2	422.345	0.0916716	0.198977	0.460714	0.645004	0.84305
Srpx2	21.1958	0.138428	0.300316	0.460943	0.64484	0.84305
Sycp1	798.614	0.0904802	0.196364	0.460778	0.644958	0.84305
Wdr46	479.764	-0.108128	0.234752	-0.460606	0.645081	0.843059
1700020N01Rik	941.777	0.127927	0.277878	0.460371	0.64525	0.843121
Ddx51	1076.24	-0.10377	0.225479	-0.460221	0.645358	0.843121
Ift27	348.274	-0.0929049	0.201895	-0.460163	0.645399	0.843121
Trak1	806.182	-0.0738623	0.160463	-0.460308	0.645295	0.843121
Zswim1	473.423	-0.0852833	0.185296	-0.460253	0.645334	0.843121
Fgf14	327.602	-0.0956939	0.208115	-0.459813	0.645651	0.843308
Ikzf5	259.744	0.098548	0.214295	0.459871	0.645609	0.843308
Adh7	109.516	-0.102743	0.223505	-0.459691	0.645738	0.843351
Zfml	1276.69	0.0720636	0.156793	0.459609	0.645797	0.843357
March5	465.987	-0.0876171	0.19076	-0.459306	0.646014	0.843367
3110001I22Rik	34.5751	0.131294	0.285759	0.459457	0.645906	0.843367
Gtf3c5	642.452	-0.127099	0.276726	-0.459296	0.646021	0.843367
Sdf4	2590.03	0.092956	0.202385	0.459302	0.646017	0.843367
Slco1a4	21.1647	-0.134756	0.293555	-0.45905	0.646198	0.843527
1300015D01Rik	28.0434	0.13008	0.283585	0.458698	0.646451	0.843731
4931409K22Rik	2912.23	-0.0965467	0.210488	-0.458681	0.646463	0.843731
Asph	156.052	0.107595	0.234939	0.45797	0.646974	0.844258
Ppp2r5d	242.748	0.087186	0.190407	0.457892	0.64703	0.844258
Smpx	227.018	-0.0926679	0.202346	-0.457967	0.646976	0.844258
BC046404	84.9161	-0.118132	0.25816	-0.457592	0.647246	0.844437
Gm614	1398.28	-0.130985	0.286274	-0.457551	0.647275	0.844437
Smpd2	131.742	-0.0961062	0.210081	-0.457471	0.647332	0.844441
1700023L04Rik	1334.59	-0.130438	0.285549	-0.456799	0.647816	0.844821
Gip	41.955	-0.118279	0.258883	-0.456884	0.647755	0.844821
Prss56	460.571	-0.118168	0.258694	-0.456787	0.647824	0.844821
Slc9a4	26.1624	-0.132555	0.290206	-0.456764	0.647841	0.844821
Mcm9	385.348	0.105259	0.230488	0.45668	0.647901	0.844828
D17Wsu104e	819.469	-0.0939764	0.205824	-0.456587	0.647968	0.844845
Cdh3	97.8066	-0.104619	0.229217	-0.45642	0.648088	0.84488
Flt4	449.76	-0.120868	0.264918	-0.456248	0.648212	0.84488
Hoxa3	21.4515	0.133458	0.292454	0.456337	0.648148	0.84488
Slc15a4	778.593	-0.103192	0.226167	-0.456266	0.648199	0.84488
B3gnt9-ps	112.786	-0.111252	0.243918	-0.456104	0.648315	0.844944
Per2	196.104	0.0965771	0.211825	0.455928	0.648442	0.845038
B4galt3	203.687	-0.100042	0.21947	-0.455836	0.648508	0.845054
Epb4.1l3	2762.9	-0.0824959	0.181112	-0.455497	0.648752	0.845187
Nacc1	658.874	0.110983	0.243669	0.455467	0.648773	0.845187
Psmd4	3163.11	-0.0970637	0.213062	-0.455565	0.648703	0.845187
Pgam1	658.677	0.120224	0.264017	0.455362	0.648848	0.845214
Adnp2	426.17	-0.0908346	0.199584	-0.455119	0.649024	0.845372
Naa38	105.322	-0.124055	0.272636	-0.455022	0.649093	0.845392
0610007P22Rik	172.321	-0.10301	0.226648	-0.454492	0.649475	0.845397
Aldh5a1	32.4053	0.126307	0.277746	0.454756	0.649285	0.845397
Cramp1l	1125.49	0.0770224	0.169423	0.454616	0.649386	0.845397
Garnl3	1446.56	-0.07891	0.173507	-0.454794	0.649258	0.845397
Kif13b	841.22	0.0910049	0.200157	0.454668	0.649348	0.845397
Slc35e4	18.7995	0.136074	0.299401	0.454488	0.649478	0.845397
Zfp661	407.232	-0.0916624	0.201498	-0.454906	0.649177	0.845397
Fbxl18	135.641	0.11841	0.260615	0.454346	0.64958	0.845459
Ddx39	1046.51	0.0810514	0.178618	0.453769	0.649995	0.845717
Fgd3	48.7737	0.120214	0.264889	0.453828	0.649953	0.845717
Gtse1	220.968	0.0965046	0.212632	0.453858	0.649931	0.845717
Snx21	194.911	-0.127147	0.280158	-0.45384	0.649944	0.845717
Trim68	62.6591	0.113807	0.250915	0.453565	0.650142	0.845837
4930523C07Rik	529.849	-0.0907426	0.200259	-0.453126	0.650458	0.846107
Lman2l	334.51	-0.100309	0.22136	-0.453148	0.650442	0.846107
Fuca1	1634.7	0.0772562	0.170544	0.453	0.650549	0.846154
Zc3h6	344.578	0.0974832	0.215374	0.452622	0.650821	0.846437
Hdgfrp3	348.357	-0.0788124	0.174222	-0.452369	0.651004	0.846604
1810032O08Rik	113.221	-0.10098	0.22358	-0.451653	0.651519	0.846991
Enpp1	23.6119	0.131685	0.291523	0.451713	0.651476	0.846991
Kbtbd12	42.0057	-0.129655	0.287051	-0.45168	0.6515	0.846991
Pdcd11	734.711	0.101118	0.223883	0.451654	0.651518	0.846991
Rhpn1	851.515	-0.118133	0.261685	-0.451434	0.651677	0.847125
Adipor2	660.525	-0.0880395	0.195134	-0.451174	0.651864	0.847143
Brdt	4950.26	-0.101976	0.226162	-0.450901	0.652061	0.847143
Capn2	179.949	0.111277	0.24671	0.451043	0.651958	0.847143
Cep78	202.272	0.0927452	0.205772	0.450718	0.652193	0.847143
Gt(ROSA)26Sor	250.28	-0.129796	0.287855	-0.450906	0.652057	0.847143
Iglon5	58.1547	-0.117857	0.261443	-0.450795	0.652137	0.847143
Madd	470.694	0.0867323	0.192417	0.450751	0.652169	0.847143
Ndufb4	303.305	0.131469	0.291739	0.45064	0.652249	0.847143
Pes1	762.191	-0.12355	0.2742	-0.450584	0.652289	0.847143
Tmco2	5242.46	-0.0985264	0.21853	-0.45086	0.652091	0.847143
Xpo1	966.453	-0.0818915	0.181441	-0.451339	0.651745	0.847143
Gm10640	17.7329	-0.137632	0.305576	-0.450403	0.65242	0.847242
4930519F09Rik	42.4436	0.119633	0.265796	0.450093	0.652644	0.847263
Cd8b1	44.3429	-0.135878	0.302022	-0.449894	0.652787	0.847263
Cnga1	17.0326	-0.137074	0.304705	-0.449858	0.652813	0.847263
Gcc1	1186.75	-0.121836	0.270837	-0.449851	0.652818	0.847263
Osgep	321.205	0.119669	0.265958	0.449956	0.652742	0.847263
Pak4	333.957	-0.0927452	0.206043	-0.450125	0.65262	0.847263
Rnf43	95.8671	0.099065	0.220182	0.449923	0.652766	0.847263
5730403B10Rik	1045.74	-0.079632	0.17706	-0.449746	0.652893	0.847291
Ap1m2	28.4022	0.12865	0.286111	0.44965	0.652963	0.847311
Acap3	285.741	-0.112274	0.249758	-0.44953	0.653049	0.847352
Elf4	95.2791	-0.105341	0.234443	-0.449324	0.653198	0.847404
Pitx2	34.8816	0.134145	0.298543	0.449331	0.653193	0.847404
Atp6v0e2	130.636	-0.110453	0.24591	-0.449161	0.653315	0.847417
Hdac9	210.023	0.105856	0.235676	0.449158	0.653317	0.847417
Caps2	268.732	-0.0928914	0.206911	-0.448944	0.653472	0.847543
Clpp	128.54	0.0985393	0.219526	0.448873	0.653523	0.847543
Dio2	139.818	-0.0919047	0.204848	-0.448649	0.653685	0.847575
Mgmt	52.8867	0.110855	0.247147	0.448537	0.653765	0.847575
Sypl2	17.7338	-0.1333	0.297186	-0.448541	0.653763	0.847575
Syt9	50.2148	-0.114339	0.25487	-0.448616	0.653709	0.847575
Cog3	807.703	-0.0833181	0.185792	-0.448448	0.65383	0.847587
Lztr1	949.296	-0.0970723	0.216513	-0.448343	0.653906	0.847615
Arhgap1	248.652	-0.0979708	0.218626	-0.448122	0.654065	0.847649
Ddx10	446.494	-0.117768	0.262828	-0.44808	0.654095	0.847649
Snx27	999.148	-0.0847913	0.189192	-0.448176	0.654026	0.847649
2010001M09Rik	25.9093	0.135903	0.303595	0.447648	0.654407	0.847903
Diexf	138.879	0.0962751	0.215109	0.447565	0.654467	0.847903
Gm2381	28.2332	-0.130933	0.292584	-0.447507	0.654509	0.847903
Plcl2	49.596	0.12618	0.281923	0.447568	0.654465	0.847903
1700030C10Rik	29.2989	0.127258	0.284519	0.447276	0.654676	0.847978
Mafk	153.449	-0.107289	0.239832	-0.44735	0.654623	0.847978
Vrk2	235.713	-0.0840309	0.18797	-0.447043	0.654844	0.848125
Emg1	401.929	0.100963	0.22589	0.446956	0.654907	0.848135
St3gal3	33.6715	0.135343	0.302939	0.446767	0.655043	0.848242
Trap1a	33.7879	0.127676	0.28591	0.446559	0.655193	0.848365
Ogg1	293.733	0.0833763	0.186881	0.446146	0.655492	0.84854
Ppm1m	425.609	0.12852	0.288027	0.446207	0.655448	0.84854
Sema3b	47.609	-0.120229	0.269417	-0.446257	0.655412	0.84854
Paox	48.9601	0.129507	0.290418	0.445932	0.655646	0.84867
Tomm7	877.171	-0.11077	0.248597	-0.445582	0.6559	0.848927
1700011H14Rik	970.794	-0.0880016	0.197637	-0.445268	0.656126	0.848937
Mir3064	31.5487	0.136728	0.306973	0.445405	0.656027	0.848937
Pdss2	95.6046	0.11147	0.250302	0.445341	0.656074	0.848937
Rpa3	18.4265	0.136898	0.307387	0.445361	0.656059	0.848937
Fbxo40	22.1351	0.132309	0.297239	0.445126	0.656228	0.848999
2700050L05Rik	1082.68	-0.112263	0.252401	-0.444779	0.656479	0.84908
Il28ra	29.8486	0.128412	0.288719	0.444765	0.65649	0.84908
Ildr2	34.4416	0.122281	0.274951	0.444738	0.656509	0.84908
Ldhb	1199.51	0.130034	0.292271	0.44491	0.656385	0.84908
Yap1	838.207	-0.0750534	0.168806	-0.444614	0.656598	0.849125
Kif20b	646.327	-0.0857356	0.192866	-0.444534	0.656656	0.849129
Cdk18	476.765	-0.0854578	0.192279	-0.444447	0.656719	0.84914
Pds5b	573.461	-0.0908271	0.204415	-0.444327	0.656806	0.849182
Gpr132	31.9858	0.129552	0.291737	0.444071	0.656992	0.84921
Lrr1	25.1953	0.135354	0.304798	0.444078	0.656986	0.84921
Nt5dc2	135.916	0.0951835	0.214296	0.444169	0.656921	0.84921
Oxa1l	264.549	-0.0910045	0.204982	-0.443963	0.657069	0.84921
Trub2	274.386	-0.0934623	0.210539	-0.44392	0.6571	0.84921
Cap2	2733.24	-0.0876854	0.197632	-0.443679	0.657274	0.849223
Gm5878	2096.37	-0.0835807	0.188321	-0.443821	0.657172	0.849223
Tgfa	157.323	-0.100038	0.225437	-0.443752	0.657222	0.849223
Nat10	1482.24	-0.104986	0.236702	-0.443539	0.657376	0.849283
Tgfb3	95.3138	0.107051	0.241445	0.443379	0.657492	0.849362
Npr3	116.363	-0.104755	0.236461	-0.443011	0.657758	0.849565
Zcchc12	31.4451	-0.124332	0.280643	-0.443026	0.657747	0.849565
Usp5	1403.55	0.102747	0.23209	0.442702	0.657981	0.849783
Dcc	18.2278	-0.133199	0.300964	-0.442575	0.658073	0.849831
Adck1	229.454	-0.113259	0.255976	-0.442458	0.658158	0.84985
Rrm2b	48.4391	0.121438	0.274558	0.442304	0.65827	0.84985
Wfdc1	49.2608	0.111838	0.252883	0.442253	0.658306	0.84985
Zfp329	367.94	-0.0924036	0.208933	-0.442264	0.658298	0.84985
Suclg2	240.535	0.122005	0.275965	0.442105	0.658413	0.849918
Bcl2	30.769	0.127468	0.288499	0.441832	0.658611	0.850102
1810026B05Rik	184.409	-0.109326	0.24748	-0.441756	0.658666	0.850103
Mrpl16	353.23	0.110503	0.250287	0.441504	0.658848	0.850268
Grb10	624.073	0.0833432	0.188867	0.44128	0.659011	0.850344
Kcnab3	235.511	0.104465	0.236737	0.441271	0.659017	0.850344
Slc35a2	156.054	0.107795	0.244495	0.440886	0.659295	0.850633
Pkp4	325.146	0.081015	0.18382	0.440731	0.659408	0.850708
Ankk1	18.8843	0.12996	0.295147	0.440323	0.659703	0.85081
Brd9	1422.43	-0.117886	0.267729	-0.44032	0.659706	0.85081
Fer1l4	90.6156	-0.124398	0.282486	-0.440369	0.65967	0.85081
Gm4890	125.338	0.120548	0.273683	0.440465	0.6596	0.85081
9530082P21Rik	19.2771	0.131371	0.298422	0.440217	0.65978	0.850835
Ppil4	491.008	0.0773158	0.175669	0.440121	0.659849	0.850854
Ptp4a3	1276.27	0.0701369	0.159394	0.440021	0.659922	0.850877
6330439K17Rik	208.223	-0.106655	0.242638	-0.439563	0.660254	0.850953
Etnk1	2088.84	-0.074739	0.169963	-0.439737	0.660128	0.850953
Slc31a2	248.849	-0.107835	0.245248	-0.4397	0.660154	0.850953
Ush1g	109.545	0.119886	0.272696	0.439631	0.660204	0.850953
Wnt2	122.71	-0.116318	0.264519	-0.439733	0.660131	0.850953
Gnpda1	473.404	-0.115744	0.263407	-0.439411	0.660364	0.851023
Ccdc21	2962.88	0.0948029	0.215796	0.439317	0.660432	0.851041
Zfp617	88.8189	0.0944765	0.215312	0.438788	0.660815	0.851464
Aco2	3240.9	-0.119299	0.27193	-0.438712	0.66087	0.851465
Cdk6	138.571	-0.0953654	0.217503	-0.438456	0.661056	0.8515
Mboat2	259.578	0.0803348	0.18317	0.438581	0.660965	0.8515
Mif	230.054	-0.117726	0.268506	-0.438448	0.661062	0.8515
1700024P04Rik	2709.16	-0.114564	0.261711	-0.437749	0.661568	0.851729
Atxn7	537.767	0.0790271	0.180514	0.437788	0.66154	0.851729
Kctd7	803.489	-0.0714748	0.163226	-0.437889	0.661467	0.851729
Mllt4	1225.89	0.0850937	0.194317	0.437911	0.661451	0.851729
Senp3	776.861	-0.0882951	0.201544	-0.438094	0.661318	0.851729
Setdb1	1457.55	-0.0711681	0.162507	-0.437939	0.661431	0.851729
Myo7a	1266.5	0.100075	0.228701	0.437581	0.66169	0.85176
Prkcc	22.552	0.12813	0.292825	0.437566	0.661701	0.85176
2810459M11Rik	17.5231	-0.130878	0.299588	-0.436859	0.662214	0.851946
Cwc22	107.588	0.119416	0.273413	0.436762	0.662284	0.851946
Dus4l	33.8753	0.12753	0.291944	0.436831	0.662234	0.851946
Lima1	134.558	0.0947549	0.216787	0.437087	0.662048	0.851946
Mrps14	235.371	-0.115194	0.263734	-0.436779	0.662272	0.851946
Nsd1	1758.25	0.0846206	0.193692	0.436883	0.662196	0.851946
Oscar	24.4704	-0.129085	0.295393	-0.436996	0.662114	0.851946
Renbp	34.4867	0.130332	0.298189	0.437078	0.662055	0.851946
Romo1	324.703	0.125995	0.28867	0.436468	0.662498	0.85215
Alkbh4	460.893	-0.115084	0.26398	-0.435958	0.662867	0.852273
Cyb561d1	65.5762	-0.109506	0.251175	-0.435977	0.662854	0.852273
E430018J23Rik	243.548	0.112918	0.258906	0.436136	0.662738	0.852273
Map4k1	635.365	0.120583	0.276558	0.436014	0.662827	0.852273
Snap25	60.3456	-0.0965031	0.221232	-0.436209	0.662685	0.852273
Mir328	24.5951	0.131583	0.301901	0.435847	0.662948	0.852306
Slc12a5	357.173	0.0931244	0.214048	0.435064	0.663516	0.852944
Usp39	736.191	-0.0963189	0.221416	-0.435013	0.663553	0.852944
Myo19	719.42	-0.0792678	0.18226	-0.434915	0.663624	0.852964
3200002M19Rik	303.185	-0.117041	0.270094	-0.433334	0.664772	0.853031
4921509C19Rik	697.862	-0.115815	0.267035	-0.433705	0.664502	0.853031
Adc	14997.7	-0.102921	0.236841	-0.434557	0.663884	0.853031
AI464131	281.937	-0.0945009	0.217625	-0.434237	0.664116	0.853031
Birc6	1757.9	0.0762049	0.175767	0.433557	0.66461	0.853031
Fam49b	321.278	0.0891812	0.205369	0.434248	0.664108	0.853031
Gclc	479.549	0.0831313	0.191733	0.433578	0.664595	0.853031
Irgc1	20195.8	-0.0979841	0.225723	-0.434091	0.664223	0.853031
Mark4	281.184	0.10182	0.234915	0.433432	0.664701	0.853031
Ndufv1	2708.41	-0.0809327	0.186697	-0.433498	0.664653	0.853031
Nlrp4c	25.91	0.125147	0.288796	0.43334	0.664768	0.853031
Nme3	58.566	0.10772	0.24835	0.433744	0.664475	0.853031
Nudt14	79.6553	0.102472	0.23637	0.433525	0.664634	0.853031
Plb1	4759.64	-0.0969704	0.223435	-0.433998	0.66429	0.853031
Prepl	573.335	0.0860621	0.198437	0.433701	0.664506	0.853031
Rassf7	290.235	-0.107829	0.248787	-0.433417	0.664712	0.853031
Rbm19	516.122	-0.10117	0.233169	-0.433894	0.664365	0.853031
Robo2	21.0151	0.131013	0.301903	0.433959	0.664318	0.853031
Supt4h1	151.602	-0.0921374	0.212078	-0.43445	0.663961	0.853031
Tlr2	24.0367	0.133322	0.307271	0.43389	0.664369	0.853031
Ccdc163	1776.79	-0.0981178	0.226531	-0.433132	0.664919	0.853149
Fkbp6	234.988	-0.09596	0.221727	-0.432784	0.665172	0.853263
Gipr	273.522	0.0953757	0.220363	0.432812	0.665151	0.853263
Igf2bp2	43.9101	0.111782	0.258239	0.432862	0.665115	0.853263
Cd38	19.567	-0.129268	0.299146	-0.432123	0.665652	0.853591
Dhx9	1363.06	0.0704248	0.162986	0.432092	0.665675	0.853591
Helt	16.6973	0.131015	0.303292	0.431975	0.665759	0.853591
Kdm3b	591.302	0.0797916	0.184744	0.431903	0.665812	0.853591
Ltc4s	38.6754	0.124653	0.288423	0.43219	0.665603	0.853591
Mtap7	3672.21	-0.106933	0.247345	-0.432323	0.665507	0.853591
Snhg6	16.3975	0.132536	0.306774	0.43203	0.66572	0.853591
Lemd3	639.972	-0.0826686	0.191457	-0.431786	0.665897	0.853629
Mtm1	196.963	-0.0997109	0.231084	-0.431492	0.666111	0.853834
Gpr135	19.6096	-0.126622	0.29355	-0.431347	0.666216	0.853898
1700029J03Rik	23.2323	-0.131952	0.306156	-0.430996	0.666471	0.854072
Cbll1	237.225	-0.112285	0.260563	-0.430931	0.666519	0.854072
Dnase1l3	48.6143	0.117568	0.272868	0.430861	0.66657	0.854072
Ube2e3	168.856	-0.115609	0.268322	-0.430859	0.666571	0.854072
Uchl1	433.852	0.0832429	0.193327	0.430581	0.666773	0.85426
C1qbp	88.7926	-0.0987744	0.229664	-0.430082	0.667136	0.854592
Rpl24	1388.21	-0.071268	0.16574	-0.429999	0.667197	0.854592
Ssbp3	250.131	-0.0886186	0.206057	-0.430069	0.667145	0.854592
Gm16325	156.209	-0.0876713	0.204022	-0.429716	0.667403	0.854752
Sestd1	196.665	0.0815649	0.189841	0.429649	0.667451	0.854752
Znhit2-ps	6455.18	-0.0972878	0.226461	-0.4296	0.667487	0.854752
Fam13b	3468.28	-0.0871156	0.202823	-0.429515	0.667548	0.85476
1700019B21Rik	54.5842	0.116403	0.271318	0.42903	0.667902	0.854791
Cdkn1c	482.398	-0.0953068	0.222104	-0.429108	0.667845	0.854791
En2	27.9955	0.122965	0.286594	0.429057	0.667882	0.854791
Psmb2	309.188	0.109089	0.254087	0.429335	0.667679	0.854791
Rhbdd2	332.42	-0.0920114	0.214387	-0.429183	0.66779	0.854791
Tmprss9	107.708	0.109449	0.254997	0.429218	0.667764	0.854791
Zbtb32	1212.68	0.0914517	0.213222	0.428904	0.667993	0.854838
4932416K20Rik	449.271	-0.115028	0.268246	-0.428816	0.668057	0.854849
Fam174a	492.346	-0.113138	0.263894	-0.428724	0.668124	0.854865
Fam98c	2241.13	0.0975916	0.227716	0.428567	0.668238	0.854883
Tuba1a	632.86	0.111	0.25901	0.428554	0.668248	0.854883
Ahsa2	208.022	0.0860958	0.200969	0.428404	0.668357	0.854903
Arl9	203.317	-0.123108	0.287396	-0.428356	0.668392	0.854903
Cirh1a	320.348	-0.0822567	0.192071	-0.428263	0.66846	0.854903
Kctd20	552.738	0.0780721	0.182341	0.428165	0.668531	0.854903
Klhdc4	257.76	-0.100695	0.235184	-0.428155	0.668538	0.854903
Hpse	78.3793	0.129764	0.303188	0.427998	0.668653	0.854979
1700029P11Rik	2302.95	-0.078831	0.184364	-0.427584	0.668954	0.855083
Ctdsp2	1164.57	-0.112746	0.263643	-0.427647	0.668908	0.855083
Efha1	290.114	0.081739	0.191143	0.427632	0.668919	0.855083
Tmem231	501.829	-0.0783796	0.183264	-0.427687	0.668879	0.855083
D5Ertd579e	607.801	-0.105442	0.246886	-0.427089	0.669314	0.855407
Defb19	613.474	0.110404	0.258505	0.427085	0.669318	0.855407
Ctnna2	216.703	-0.0817094	0.191549	-0.426572	0.669691	0.855777
Dach1	22.3533	0.126989	0.297722	0.426536	0.669717	0.855777
Clk4	1305.33	-0.0816635	0.191573	-0.42628	0.669904	0.855875
Ofd1	154.958	0.0880049	0.206424	0.42633	0.669867	0.855875
Mdn1	3102.47	-0.0703754	0.165217	-0.425958	0.670138	0.856028
Pms1	58.6677	0.106578	0.25027	0.425853	0.670215	0.856028
Rcc1	9893.71	-0.111902	0.262757	-0.425878	0.670197	0.856028
Ttll3	2715.18	-0.0835698	0.196259	-0.425814	0.670244	0.856028
Tmem185b	124.615	0.0940073	0.220869	0.425625	0.670381	0.856063
Trappc1	171.58	-0.114798	0.269697	-0.425655	0.670359	0.856063
4933400C05Rik	1657.71	0.0993679	0.233548	0.425471	0.670493	0.856066
Pls1	58.6356	-0.10793	0.253641	-0.425524	0.670455	0.856066
Slc9a5	878.492	0.10224	0.240406	0.42528	0.670633	0.856174
Fastkd1	135.341	0.086567	0.203744	0.424881	0.670923	0.856475
Tssk6	8651.81	0.12494	0.294146	0.424755	0.671015	0.856521
Cuedc2	573.663	-0.114028	0.268775	-0.424249	0.671384	0.856852
Nfasc	48.84	0.111501	0.262817	0.424252	0.671382	0.856852
1700021F07Rik	1215.66	0.110229	0.259976	0.423998	0.671567	0.856962
Frs2	256.464	0.0787085	0.185642	0.423979	0.671581	0.856962
Sstr3	35.3086	0.119316	0.281533	0.423809	0.671705	0.856981
Zfp809	182.686	-0.089918	0.212143	-0.423855	0.671671	0.856981
Polh	526.889	0.086658	0.204589	0.423571	0.671879	0.857131
Ube2m	2035.97	-0.116236	0.274506	-0.423436	0.671977	0.857187
Kcnip1	32.7106	-0.118179	0.279182	-0.423306	0.672072	0.857238
Dnajc19	105.629	-0.0971668	0.229734	-0.422954	0.672328	0.857284
Fstl1	194.783	0.0984106	0.232661	0.422978	0.672311	0.857284
Prr7	65.409	-0.113451	0.26813	-0.42312	0.672208	0.857284
Ptprn2	25.4246	-0.120965	0.28595	-0.423027	0.672276	0.857284
Akr1b10	23.6216	0.125408	0.296768	0.422579	0.672602	0.857351
Arntl2	34.2182	0.117545	0.278138	0.422614	0.672577	0.857351
Serping1	349.128	-0.11482	0.271589	-0.422771	0.672462	0.857351
Zswim5	257.807	0.0772489	0.182795	0.422597	0.672589	0.857351
Cntnap4	27.4665	-0.121205	0.287161	-0.422079	0.672967	0.857476
Dlgap5	448.183	-0.0823298	0.195097	-0.421993	0.67303	0.857476
Lap3	546.048	-0.0790977	0.187296	-0.422313	0.672796	0.857476
Sh2d4a	62.3621	0.101805	0.24121	0.42206	0.672981	0.857476
Timm8b	975.826	-0.0897455	0.212647	-0.42204	0.672996	0.857476
Trp53i13	284.5	0.0919108	0.217701	0.422188	0.672888	0.857476
Triobp	655.34	-0.117188	0.277806	-0.421835	0.673145	0.857552
Hc	17.2903	0.129355	0.306775	0.421661	0.673272	0.857644
1700067P10Rik	1448.37	-0.0806251	0.191646	-0.420699	0.673975	0.857888
1810012K16Rik	99.0053	0.10286	0.244531	0.420643	0.674016	0.857888
Atp5k	145.193	-0.106855	0.25384	-0.420953	0.67379	0.857888
Bloc1s2	285.387	-0.0791435	0.188002	-0.420972	0.673775	0.857888
Gm608	307.61	0.095111	0.225978	0.420887	0.673838	0.857888
Olah	22.2428	-0.1217	0.289089	-0.420977	0.673772	0.857888
Pcdhgb1	24.1748	0.129272	0.30719	0.420819	0.673887	0.857888
Tbx18	40.2505	0.116112	0.275994	0.420703	0.673972	0.857888
Xrcc6bp1	44.6541	-0.123684	0.293665	-0.421174	0.673628	0.857888
Zfp523	1292.23	0.0669349	0.158888	0.42127	0.673558	0.857888
Olfr1372-ps1	28.7703	-0.127263	0.302931	-0.420105	0.674409	0.858319
Cdhr2	101.29	-0.120176	0.286453	-0.419532	0.674827	0.858356
Dtwd2	26.1036	0.120353	0.286925	0.41946	0.67488	0.858356
Htatsf1	315.468	0.101404	0.241675	0.419589	0.674786	0.858356
Pacsin2	1400.12	-0.0915239	0.217993	-0.419848	0.674597	0.858356
Slc1a3	124.492	0.0902195	0.214839	0.41994	0.674529	0.858356
Tdrd1	2636.21	-0.0863714	0.20591	-0.419462	0.674878	0.858356
Tmed4	1634.04	-0.102476	0.24421	-0.41962	0.674763	0.858356
Zbtb26	151.064	0.08921	0.212637	0.419541	0.674821	0.858356
AI646519	32.8509	-0.128832	0.307331	-0.419195	0.675074	0.858406
Mpdu1	398.951	0.0851124	0.203036	0.419197	0.675072	0.858406
Tonsl	305.037	0.103337	0.246522	0.41918	0.675085	0.858406
Abcb11	106.601	0.0921526	0.219965	0.418942	0.675259	0.858502
D19Bwg1357e	389.387	-0.0946944	0.226047	-0.418914	0.675279	0.858502
Gm9	180.675	0.0962765	0.229859	0.41885	0.675326	0.858502
Msl3	202.012	-0.100377	0.239868	-0.418468	0.675605	0.858787
Spry4	47.4766	-0.106427	0.254421	-0.418309	0.675721	0.858865
Hspa1a	841.122	0.0997044	0.238455	0.418127	0.675855	0.858964
Pogk	653.25	-0.0945599	0.226254	-0.417937	0.675993	0.85907
Mocs3	824.124	-0.100959	0.241611	-0.417858	0.676051	0.859073
Exoc7	1604.91	-0.0839106	0.200863	-0.41775	0.67613	0.859104
4831426I19Rik	959.578	-0.122194	0.292747	-0.417407	0.676381	0.859212
Gfod2	73.9082	0.103492	0.247863	0.41754	0.676284	0.859212
Vmn2r29	29.7085	-0.119493	0.286243	-0.417453	0.676347	0.859212
Hspa8	1660	0.109161	0.261635	0.417227	0.676512	0.859309
Gtf2ird1	900.069	-0.0915592	0.219689	-0.416768	0.676848	0.859473
Rpa2	201.874	0.0802332	0.192474	0.416851	0.676788	0.859473
Rpp14	112.989	-0.0891916	0.214014	-0.416756	0.676857	0.859473
Zfp688	157.253	-0.086385	0.207283	-0.416748	0.676863	0.859473
Rundc1	429.848	-0.0953407	0.228822	-0.416659	0.676928	0.859485
Amn1	1018.84	-0.1122	0.269349	-0.416559	0.677001	0.859509
1700084E18Rik	39.2535	-0.120502	0.289497	-0.416247	0.677229	0.859595
Axin1	960.794	0.0842611	0.202471	0.416163	0.677291	0.859595
B230208H17Rik	1402.64	-0.1058	0.254222	-0.416172	0.677285	0.859595
Tec	22.8275	0.12281	0.295016	0.416283	0.677203	0.859595
Wnt5b	159.312	-0.1136	0.27347	-0.415401	0.677849	0.860233
Eid2b	71.7449	0.117183	0.282543	0.414746	0.678328	0.860421
Fbxl12	303.871	-0.083416	0.201102	-0.414794	0.678292	0.860421
Lrch3	723.78	0.0682826	0.16456	0.414941	0.678185	0.860421
Nedd4l	65.1804	0.103504	0.249413	0.41499	0.678149	0.860421
Parp10	589.9	-0.114824	0.276644	-0.415062	0.678097	0.860421
Zfp609	761.723	0.0689683	0.166238	0.414876	0.678233	0.860421
1810043H04Rik	173.414	0.115224	0.278056	0.414393	0.678586	0.860651
Akap7	348.109	-0.0795644	0.192035	-0.414321	0.678639	0.860651
Tor3a	32.3457	0.110971	0.267871	0.414272	0.678675	0.860651
Ces2g	37.8935	0.122458	0.295896	0.413857	0.678979	0.860966
Cadm4	20.8289	-0.12132	0.293313	-0.41362	0.679152	0.861116
Slfn3	17.06	-0.126426	0.305748	-0.413498	0.679242	0.861159
Afg3l1	1849.42	0.0991402	0.240196	0.412747	0.679792	0.861295
Arpc3	176.947	0.0831847	0.201375	0.413084	0.679545	0.861295
C920006O11Rik	132.212	0.107121	0.259347	0.413042	0.679576	0.861295
Caly	22.9666	-0.119558	0.28957	-0.412881	0.679693	0.861295
Fam134c	1731.62	0.073419	0.177783	0.412971	0.679628	0.861295
Ppfia4	265.887	0.0984479	0.238373	0.412999	0.679607	0.861295
Rpl29	866.794	-0.121071	0.293308	-0.412779	0.679768	0.861295
Sigmar1	180.108	-0.0952948	0.230768	-0.412946	0.679646	0.861295
2210415F13Rik	19.4208	0.123326	0.298848	0.412671	0.679847	0.861295
H3f3b	2569.84	0.0916565	0.22231	0.412291	0.680126	0.861578
0610010O12Rik	1288.05	-0.0935486	0.22706	-0.411999	0.68034	0.861608
Ccar1	897.367	-0.0678152	0.164581	-0.412047	0.680305	0.861608
Elavl1	1289.75	-0.084697	0.205567	-0.412017	0.680327	0.861608
Prpf3	460.671	-0.081382	0.19755	-0.411957	0.680371	0.861608
Grina	5431.11	-0.0776998	0.188665	-0.411839	0.680457	0.861647
A630066F11Rik	381.193	-0.105385	0.256079	-0.411535	0.680681	0.861713
Prrx1	24.4049	-0.12499	0.303823	-0.41139	0.680787	0.861713
Rps3a	720.709	0.105235	0.255623	0.411683	0.680572	0.861713
Slc6a11	49.2529	-0.107035	0.260146	-0.411443	0.680748	0.861713
Snord52	325.049	-0.0863563	0.209829	-0.411555	0.680666	0.861713
Gm11517	117.534	0.118277	0.287596	0.411261	0.680881	0.861763
Evc2	104.018	0.118354	0.287992	0.410963	0.6811	0.861955
Mtx2	259.762	0.108567	0.264217	0.410902	0.681144	0.861955
9230105E05Rik	73.527	0.104796	0.255266	0.410537	0.681412	0.862084
Arntl	81.9051	0.0940585	0.229092	0.410571	0.681387	0.862084
Ogfod2	763.947	-0.0728472	0.177421	-0.410591	0.681373	0.862084
4930542C21Rik	50.184	0.118087	0.287715	0.410431	0.68149	0.862112
Dlgap3	131.659	-0.102764	0.250563	-0.410133	0.681708	0.862276
Fkbp8	2759.61	-0.0772106	0.188274	-0.410097	0.681735	0.862276
Rhobtb2	518.442	-0.0731419	0.178383	-0.410028	0.681785	0.862276
Acta2	81.5644	0.096002	0.234346	0.409659	0.682056	0.862302
Cfl2	709.597	-0.0807795	0.197111	-0.409817	0.68194	0.862302
Dusp28	67.9206	-0.113959	0.278504	-0.409182	0.682406	0.862302
Erc1	1179.03	-0.0969588	0.23676	-0.409523	0.682156	0.862302
Hoxc9	26.7522	-0.121902	0.297943	-0.409145	0.682433	0.862302
Lmnb1	270.544	0.112532	0.274717	0.40963	0.682078	0.862302
Phf21a	768.178	-0.0686956	0.167645	-0.409767	0.681977	0.862302
Ppef2	23.2425	-0.121268	0.296168	-0.409458	0.682203	0.862302
Sel1l	1478.54	0.0903297	0.220584	0.409502	0.682171	0.862302
Snapc1	141.758	-0.105299	0.257292	-0.40926	0.682349	0.862302
Tmed8	232.563	0.0806089	0.196903	0.409383	0.682259	0.862302
Traf5	36.7677	-0.107708	0.263284	-0.409093	0.682471	0.862302
Cops6	1265.95	-0.102679	0.251212	-0.408735	0.682734	0.86234
Gm8369	17.9968	-0.125094	0.306107	-0.408661	0.682789	0.86234
Ikzf4	17.2957	-0.125101	0.306138	-0.408644	0.682801	0.86234
Pla2g4b	147.881	0.0929825	0.227564	0.408599	0.682834	0.86234
Rundc3a	1228.32	-0.0891302	0.218104	-0.40866	0.682789	0.86234
Tk2	409.586	0.0841575	0.205919	0.408693	0.682765	0.86234
Clcnka	42.0843	-0.0874291	0.214016	-0.408517	0.682894	0.862347
Mrpl12	879.654	-0.07856	0.192449	-0.408212	0.683118	0.862508
Rad54b	190.754	-0.0851718	0.208656	-0.408192	0.683133	0.862508
Try5	25.7743	0.118217	0.289695	0.408074	0.683219	0.862547
Orc1	155.986	0.092053	0.225662	0.407925	0.683329	0.862616
H2-DMa	93.9557	0.103062	0.252874	0.407561	0.683596	0.862771
Hist3h2a	524.725	0.10848	0.266187	0.407531	0.683618	0.862771
Nup62cl	62.5938	0.109732	0.269221	0.407589	0.683576	0.862771
Acap2	350.078	0.075459	0.185338	0.407144	0.683903	0.863059
1700029F09Rik	892.753	0.114332	0.280936	0.40697	0.68403	0.863081
Dbpht2	30.9284	0.120333	0.295653	0.407006	0.684004	0.863081
Mta3	259.463	-0.0800792	0.196841	-0.406821	0.684139	0.863101
Rnmt	346.541	0.0901913	0.221711	0.406796	0.684157	0.863101
Atxn2l	6335.99	-0.0786095	0.193314	-0.406641	0.684272	0.863176
Golph3l	263.537	-0.0917145	0.225661	-0.406426	0.68443	0.863235
Psmc1	917.284	-0.0734493	0.180702	-0.406466	0.6844	0.863235
Zfp474	3057.12	-0.0916742	0.225624	-0.406315	0.684512	0.863268
Slc4a5	18.7876	0.121597	0.299531	0.405958	0.684773	0.863528
Rprd2	797.365	-0.0850368	0.20955	-0.405807	0.684885	0.863598
Luc7l2	750.246	-0.0919507	0.22666	-0.405677	0.68498	0.863649
Blm	779.133	0.0771881	0.190423	0.405351	0.68522	0.863774
Lasp1	571.188	0.0953567	0.235265	0.405316	0.685246	0.863774
Mir677	333.981	0.121875	0.300592	0.405451	0.685146	0.863774
Ldhc	56390.8	-0.111636	0.275631	-0.405018	0.685464	0.863979
Tm7sf3	171.845	-0.113628	0.280606	-0.404937	0.685524	0.863984
4930556N09Rik	63.5592	0.113897	0.281494	0.404616	0.68576	0.864072
Manba	330.473	-0.0988851	0.24431	-0.404753	0.685659	0.864072
Pin4	31.5933	-0.122681	0.303147	-0.404691	0.685705	0.864072
Sez6l	237.356	-0.0892578	0.220652	-0.404519	0.685831	0.864092
Gpc1	81.234	0.0971709	0.240267	0.404429	0.685898	0.864105
Chordc1	135.898	0.084394	0.209092	0.403622	0.686491	0.864372
Faim3	24.1044	0.120916	0.299641	0.403537	0.686554	0.864372
Gdi2	3684.93	-0.0850944	0.210687	-0.403891	0.686293	0.864372
Gm11981	74.9323	-0.108835	0.269432	-0.403941	0.686256	0.864372
Mbtd1	1632.77	-0.0678769	0.168088	-0.403818	0.686346	0.864372
Prr15	147.042	0.0932034	0.230668	0.404059	0.686169	0.864372
Sgca	174.956	-0.09465	0.234467	-0.403682	0.686446	0.864372
Spats1	332.061	-0.0959192	0.237694	-0.403541	0.68655	0.864372
Fam55b	25.3158	-0.11368	0.281872	-0.403302	0.686726	0.86452
Mlc1	1121.89	0.0830732	0.206101	0.403071	0.686896	0.86453
Pcdha10	45.8007	-0.113677	0.282076	-0.403003	0.686946	0.86453
Snapc2	171.797	-0.106401	0.264031	-0.402989	0.686957	0.86453
Tyw1	686.988	-0.104848	0.260115	-0.403083	0.686887	0.86453
Lace1	87.2332	0.0990442	0.245934	0.402726	0.68715	0.864703
Mpo	83.6945	0.116295	0.288899	0.402546	0.687282	0.8648
Itsn1	622.144	0.0800825	0.199025	0.402374	0.687408	0.864888
Cd4	34.6563	0.12237	0.304318	0.402112	0.687602	0.864992
Gm20594	109.78	0.114749	0.285351	0.402132	0.687587	0.864992
Snrpf	131.61	0.0986797	0.245564	0.40185	0.687795	0.865165
Ddi2	109.46	0.0978181	0.243655	0.401461	0.688081	0.865268
Fbxo46	1826.11	-0.0972106	0.242385	-0.401058	0.688377	0.865268
Maoa	113.19	0.0915056	0.228137	0.4011	0.688346	0.865268
Megf9	278.956	-0.0755811	0.188373	-0.40123	0.688251	0.865268
Mettl8	82.721	0.0953639	0.23745	0.401617	0.687966	0.865268
Pfkfb2	1229.34	-0.0811018	0.202189	-0.401119	0.688333	0.865268
Rufy2	78.0954	0.0940317	0.234349	0.401247	0.688238	0.865268
Xab2	1839.76	-0.0754138	0.187982	-0.401176	0.68829	0.865268
Zmiz2	997.225	-0.0847119	0.210944	-0.401584	0.68799	0.865268
Acaca	1969.73	-0.0900559	0.224719	-0.400749	0.688605	0.865384
Cdh12	48.1334	-0.116102	0.289654	-0.40083	0.688545	0.865384
Myo5b	1375.61	-0.0959937	0.239607	-0.40063	0.688692	0.865384
Tmed2	521.453	-0.108576	0.270969	-0.400696	0.688644	0.865384
2900026A02Rik	60.9947	0.100297	0.250547	0.400313	0.688926	0.865538
Gsc	45.8566	0.115581	0.288701	0.400348	0.6889	0.865538
Scnm1	253.436	-0.102778	0.256824	-0.400188	0.689018	0.865584
Cenpm	84.0235	-0.0990909	0.247793	-0.399894	0.689235	0.865786
1700007G11Rik	902.673	-0.0718236	0.179811	-0.399439	0.68957	0.865843
5430437P03Rik	1001.2	-0.117061	0.293003	-0.399523	0.689508	0.865843
6330418K02Rik	44.3847	-0.101043	0.252885	-0.39956	0.68948	0.865843
Arid4b	747.054	-0.0819768	0.205191	-0.399515	0.689514	0.865843
Gm14525	39.3978	0.0731661	0.183157	0.399473	0.689545	0.865843
Gm8787	50.2048	0.103742	0.259805	0.399306	0.689668	0.865843
Xrcc6	446.89	0.0780916	0.19557	0.399304	0.68967	0.865843
Helq	137.13	-0.0916908	0.229886	-0.398853	0.690002	0.866086
Oit1	1433.83	-0.0954469	0.23924	-0.398959	0.689923	0.866086
Vill	256.001	0.111113	0.278608	0.398814	0.69003	0.866086
Prnd	252.715	0.118294	0.296895	0.398438	0.690307	0.866364
Vps37b	936.051	-0.111284	0.279489	-0.398169	0.690506	0.866543
Ets1	37.4897	0.118657	0.298158	0.397968	0.690654	0.866659
2810008M24Rik	84.7185	-0.0921214	0.23156	-0.39783	0.690755	0.866673
Vps37c	841.144	-0.0761682	0.191473	-0.397802	0.690776	0.866673
Gm4567	20.9315	-0.121352	0.305146	-0.397685	0.690862	0.866689
Hmgn5	26.8991	0.119043	0.299379	0.397634	0.6909	0.866689
Sag	209.428	-0.0930846	0.234241	-0.397388	0.691081	0.866846
C330006K01Rik	173.241	0.0889127	0.223876	0.397151	0.691256	0.866995
Ppp1cb	710.992	0.066166	0.166766	0.39676	0.691544	0.867287
Gm6568	78.3375	0.102789	0.259193	0.396573	0.691682	0.867349
Tgfbr2	150.525	0.0995	0.250919	0.396542	0.691705	0.867349
Cdk7	371.097	-0.0708885	0.178968	-0.396095	0.692035	0.867622
Evi5	452.62	-0.0758634	0.191519	-0.396115	0.69202	0.867622
Laptm4a	5175.57	-0.0655267	0.165469	-0.396007	0.6921	0.867634
Bmp8a	45.329	-0.107691	0.272192	-0.395645	0.692367	0.867829
Slc35e1	189.463	0.0849417	0.214656	0.395711	0.692319	0.867829
Lgi2	20.7807	-0.119078	0.30108	-0.395504	0.692471	0.86789
Grpel2	148.718	0.0816145	0.206421	0.395378	0.692564	0.867891
Mrps15	139.521	0.106855	0.270279	0.395351	0.692584	0.867891
Cap1	3077.91	0.0820694	0.207626	0.395275	0.69264	0.867892
Rtkn	223.345	0.0916903	0.232029	0.395167	0.69272	0.867894
Wdr34	1251.6	-0.112851	0.28561	-0.395121	0.692754	0.867894
4930547E14Rik	32.8388	-0.114194	0.289277	-0.394758	0.693022	0.868074
Gm4944	82.438	0.0956363	0.242348	0.394624	0.69312	0.868074
Rpl36al	754.964	-0.0796322	0.201738	-0.394732	0.693041	0.868074
Vps11	1206.33	-0.093032	0.235724	-0.394665	0.69309	0.868074
Cstf1	2895.78	-0.0614465	0.155917	-0.394099	0.693508	0.86849
Dnpep	1482.38	-0.0997148	0.253244	-0.39375	0.693766	0.868673
Spnb3	169.771	-0.0985602	0.250309	-0.393754	0.693763	0.868673
Rpain	515.481	-0.0848316	0.215497	-0.393655	0.693836	0.86869
C430048L16Rik	310.643	-0.1021	0.259422	-0.393569	0.693899	0.8687
Hus1b	39.9603	0.107708	0.273922	0.393206	0.694168	0.868966
Dstn	357.321	-0.0791776	0.20149	-0.39296	0.694349	0.869053
Zfp707	119.394	0.0888424	0.22606	0.393003	0.694317	0.869053
Eif5a2	355.48	-0.0884649	0.22517	-0.392881	0.694408	0.869057
1700084J12Rik	48.2392	0.120567	0.307125	0.392566	0.69464	0.869277
1500002O20Rik	3132.93	-0.0751527	0.191566	-0.392308	0.694831	0.869441
Acox3	1911.78	0.0826923	0.210862	0.392162	0.694938	0.869441
Hmbs	231.354	-0.0797658	0.203386	-0.39219	0.694918	0.869441
Gna12	492.066	-0.094798	0.241864	-0.391948	0.695097	0.869551
Setd8	312.184	0.101758	0.259701	0.391826	0.695187	0.869551
Six2	50.9886	-0.103295	0.26363	-0.391816	0.695194	0.869551
Arhgef26	16.4021	0.119541	0.30557	0.391207	0.695644	0.870045
Jam3	676.731	-0.0854448	0.218572	-0.390923	0.695854	0.870167
Me2	220.085	0.076697	0.19616	0.390993	0.695803	0.870167
Oasl1	116.903	-0.101422	0.259555	-0.390752	0.695981	0.870256
Rn4.5s	68.2447	-0.0955059	0.244531	-0.390568	0.696117	0.8703
Zfp407	815.927	0.0701578	0.179637	0.390553	0.696128	0.8703
Fam3c	113.293	0.0999165	0.255884	0.390475	0.696185	0.870301
2610307P16Rik	94.5984	-0.0923437	0.236607	-0.390283	0.696327	0.870409
Gzmn	695.649	-0.0726933	0.186348	-0.390095	0.696466	0.870446
Mro	288.904	0.0905879	0.232222	0.390091	0.696469	0.870446
Pwwp2a	318.578	0.0832889	0.213627	0.389881	0.696625	0.870571
Elp3	855.6	0.0776235	0.199221	0.389635	0.696807	0.870728
Ccdc55	190.394	-0.10142	0.260372	-0.389519	0.696892	0.870762
Pnpla1	40.9948	-0.100595	0.258302	-0.389447	0.696946	0.870762
Qpctl	247.608	-0.0767711	0.197382	-0.388946	0.697316	0.871155
Atat1	492.256	0.0856628	0.220449	0.388583	0.697584	0.87135
Eral1	346.596	0.0889938	0.228981	0.388652	0.697533	0.87135
Lrrk2	459.686	-0.0748824	0.19281	-0.388373	0.69774	0.871475
Dcaf17	408.172	-0.0725262	0.186972	-0.387898	0.698092	0.871634
Lclat1	245.044	-0.0728717	0.187819	-0.387988	0.698025	0.871634
Papln	373.988	0.0954444	0.246043	0.387917	0.698077	0.871634
Synpo2	21.8971	0.112761	0.29064	0.387974	0.698035	0.871634
1700128F08Rik	79.7061	0.0867339	0.223992	0.387219	0.698594	0.871635
4930401C15Rik	26.5828	-0.119038	0.307293	-0.387375	0.698479	0.871635
Ccdc93	579.661	-0.0726818	0.187575	-0.387482	0.698399	0.871635
Fam114a2	458.231	-0.0915076	0.236506	-0.386914	0.69882	0.871635
Gm11149	455.704	-0.0788756	0.203799	-0.387027	0.698736	0.871635
Inadl	624.574	0.0730282	0.188503	0.387411	0.698452	0.871635
Pmepa1	39.0867	0.0992817	0.256455	0.387131	0.698659	0.871635
Stag1	951.483	-0.064377	0.166279	-0.387162	0.698636	0.871635
Ttf1	713.497	0.0963304	0.248943	0.386958	0.698787	0.871635
Ubox5	296.825	0.0866627	0.223498	0.387756	0.698197	0.871635
Utp3	341.725	-0.0964248	0.248813	-0.387539	0.698357	0.871635
Wnt3	1556.76	-0.0983539	0.253895	-0.38738	0.698475	0.871635
Znhit6	264.256	-0.0761083	0.19651	-0.3873	0.698534	0.871635
Rsph3b	5575.47	-0.0643528	0.16641	-0.386712	0.69897	0.871751
Amt	55.3327	0.109879	0.284509	0.386208	0.699343	0.872077
Park2	635.706	-0.0789423	0.204378	-0.386257	0.699306	0.872077
Thbd	185.265	0.0987449	0.255743	0.386109	0.699416	0.872098
Pvrl1	86.6495	0.0893738	0.231561	0.385962	0.699525	0.872164
4930471M23Rik	473.212	0.0768369	0.199249	0.385633	0.699768	0.872265
Cnpy3	423.868	0.104294	0.270537	0.385509	0.69986	0.872265
Nlrc4	131.09	-0.0928751	0.240895	-0.385541	0.699836	0.872265
Sac3d1	245.868	-0.0845126	0.219286	-0.385399	0.699942	0.872265
Tsr1	547.815	0.0843618	0.21884	0.385496	0.69987	0.872265
Ugp2	457.372	-0.0859477	0.222984	-0.385443	0.699909	0.872265
As3mt	264.468	-0.0731193	0.18982	-0.385202	0.700088	0.872265
Bmp2k	470.362	-0.0722753	0.18773	-0.384995	0.700241	0.872265
Spdef	42.1666	0.112751	0.292916	0.384926	0.700292	0.872265
Spock2	1969.03	-0.1011	0.262408	-0.385277	0.700032	0.872265
Syngr1	43.8653	0.105608	0.274442	0.38481	0.700378	0.872265
Tmem121	26.752	0.109725	0.285147	0.384802	0.700384	0.872265
Trpm1	106.348	0.08218	0.213569	0.384793	0.700391	0.872265
Wdr83	141.759	0.106095	0.275555	0.385022	0.700221	0.872265
2900076A07Rik	26.2888	-0.108582	0.282341	-0.384578	0.70055	0.872394
Dffb	77.8085	0.106868	0.278039	0.384363	0.70071	0.872523
4930425K10Rik	63.3608	-0.104622	0.27252	-0.383904	0.701049	0.872622
4930553E22Rik	31.8163	0.118055	0.307412	0.384028	0.700958	0.872622
6330409N04Rik	314.277	-0.107311	0.279337	-0.384163	0.700858	0.872622
Gm20199	62.8157	0.102494	0.266997	0.383877	0.70107	0.872622
Sorcs2	368.026	-0.0765889	0.19951	-0.383884	0.701064	0.872622
Ephb3	36.5971	0.108373	0.282458	0.383677	0.701218	0.872736
A230051G13Rik	290.001	-0.0949037	0.247523	-0.383414	0.701413	0.872909
3830403N18Rik	33.3334	-0.111012	0.289777	-0.383094	0.70165	0.873024
Drg2	605.786	-0.0959624	0.250513	-0.383063	0.701673	0.873024
Serp2	263.234	0.0761283	0.198705	0.383122	0.701629	0.873024
Dmrtc2	855.955	-0.0758354	0.198102	-0.38281	0.701861	0.873187
Dhx57	298.538	0.0748547	0.195579	0.382733	0.701917	0.873188
Anapc2	1164.41	-0.0932755	0.243993	-0.382288	0.702248	0.873321
B3galnt2	274.89	-0.0770999	0.201681	-0.382286	0.702249	0.873321
Myl6	1046.9	-0.106974	0.279801	-0.38232	0.702224	0.873321
Tbc1d23	718.792	-0.081254	0.212477	-0.382414	0.702154	0.873321
Jhdm1d	930.104	-0.065841	0.172309	-0.382111	0.702379	0.873343
Meox1	124.057	0.0925011	0.242032	0.382186	0.702324	0.873343
Mgat5	1398.11	0.086567	0.226657	0.38193	0.702513	0.87344
Sco1	79.4935	0.101254	0.265391	0.381529	0.702811	0.873741
Kbtbd5	17.6712	-0.113871	0.298548	-0.381416	0.702895	0.873775
Abcb8	452.366	0.0725018	0.190147	0.381293	0.702986	0.873819
Mrpl45	333.068	0.0670297	0.175996	0.38086	0.703307	0.874148
Dpm1	1107.43	-0.0693676	0.182218	-0.380684	0.703438	0.874205
Flot2	535.775	0.0658329	0.172976	0.380591	0.703507	0.874205
Serf1	2661.31	-0.104163	0.273735	-0.380523	0.703557	0.874205
Thsd7a	136.983	-0.0983542	0.258541	-0.38042	0.703634	0.874205
Usp29	20.9939	-0.109479	0.287732	-0.380491	0.703581	0.874205
Klhdc9	116.552	-0.101209	0.266166	-0.380248	0.703761	0.874293
Zfp26	349.695	0.0809318	0.212984	0.37999	0.703953	0.874461
Gtf3c3	331.073	-0.0735085	0.193561	-0.379769	0.704117	0.874596
Dpep3	8196.6	-0.0891449	0.234957	-0.379409	0.704384	0.874648
Itprip	2724.84	-0.0732953	0.193076	-0.379618	0.704229	0.874648
Pcdh15	115.186	-0.0783823	0.206585	-0.37942	0.704376	0.874648
Tinf2	1114.14	-0.0967127	0.254824	-0.379527	0.704296	0.874648
Tsen34	159.745	0.113623	0.299533	0.379333	0.704441	0.874649
Myh14	115.434	-0.107754	0.284131	-0.379241	0.704509	0.874664
Pdap1	1591.29	-0.10688	0.281887	-0.37916	0.704569	0.874668
Pfdn2	115.743	-0.0897481	0.236824	-0.378965	0.704714	0.874709
Tdrd9	3899.88	-0.0829687	0.218915	-0.379	0.704688	0.874709
Prrg1	19.3632	0.11605	0.306313	0.378862	0.70479	0.874734
Fsd2	22.4874	0.109636	0.289651	0.37851	0.705052	0.874989
Ank1	61.4431	0.0973195	0.257388	0.378104	0.705353	0.875092
Fam57b	38.2488	-0.109095	0.288463	-0.378196	0.705285	0.875092
Gm5512	355.508	0.111365	0.294683	0.377915	0.705493	0.875092
Mirg	201.278	-0.0759501	0.200918	-0.378015	0.705419	0.875092
Rqcd1	882.331	-0.0633846	0.167723	-0.377914	0.705495	0.875092
Timp4	53.3829	0.0953053	0.252219	0.377867	0.705529	0.875092
Trmt2a	456.905	-0.0695052	0.183783	-0.378192	0.705288	0.875092
Ccna2	134.399	-0.0926862	0.245346	-0.377777	0.705596	0.875106
H2afj	59.3738	0.115068	0.304773	0.377554	0.705762	0.875136
Mll5	651.584	0.0716782	0.189867	0.377517	0.705789	0.875136
Tmem181b-ps	368.787	0.0728267	0.192879	0.377578	0.705744	0.875136
Speer8-ps1	62.474	-0.112944	0.299295	-0.377368	0.7059	0.875204
4930505A04Rik	1261.75	-0.106914	0.283596	-0.376992	0.706179	0.875261
Cyth3	1144.4	-0.0715011	0.189621	-0.377074	0.706119	0.875261
Ier5	200.147	-0.0818138	0.216938	-0.37713	0.706077	0.875261
LOC626049	82.6068	-0.0860382	0.228232	-0.376977	0.706191	0.875261
Mcee	39.5599	-0.109204	0.289721	-0.376927	0.706228	0.875261
Tspyl3	21.3511	0.108099	0.286892	0.376793	0.706328	0.875315
Socs4	89.9495	0.0883808	0.234724	0.376532	0.706522	0.875486
Bok	44.5256	0.098809	0.26269	0.376143	0.70681	0.875704
Prr19	759.568	-0.0811275	0.215641	-0.376216	0.706757	0.875704
Ddx59	143.603	-0.0740904	0.197075	-0.375951	0.706953	0.875811
Stxbp6	57.1086	0.0938282	0.249629	0.37587	0.707013	0.875816
Lipo1	66.4359	-0.0926797	0.246668	-0.375727	0.70712	0.875879
2900064A13Rik	549.906	0.088461	0.235603	0.375467	0.707314	0.875979
Ddx19a	671.734	-0.0701234	0.186757	-0.37548	0.707303	0.875979
Dnajc4	996.556	-0.0812016	0.216325	-0.375369	0.707386	0.875999
Prkcdbp	17.1161	0.114143	0.304155	0.37528	0.707452	0.876012
Cdan1	1405.12	0.0904853	0.241524	0.374644	0.707926	0.8761
Gpr65	42.719	-0.10761	0.287282	-0.374578	0.707974	0.8761
Hbxip	181.888	-0.091424	0.244042	-0.374624	0.70794	0.8761
Jup	1459.95	-0.067371	0.179792	-0.374716	0.707871	0.8761
Nptx2	282.318	-0.0961855	0.256734	-0.374651	0.70792	0.8761
Ramp1	34.0869	-0.099135	0.264426	-0.374906	0.70773	0.8761
Ryr3	458.538	0.0620895	0.165616	0.374901	0.707734	0.8761
Ttc39b	885.419	-0.0806102	0.215041	-0.374859	0.707766	0.8761
Atg14	191.42	-0.0842142	0.224953	-0.374364	0.708134	0.876228
Cnpy4	36.5857	0.113949	0.30466	0.37402	0.70839	0.876317
Gckr	16.5563	0.114699	0.306711	0.373964	0.708431	0.876317
Specc1l	1026.67	0.0762092	0.203729	0.374072	0.708351	0.876317
St6galnac5	27.2716	0.11501	0.307379	0.374163	0.708283	0.876317
1700088E04Rik	1040.51	-0.0676343	0.181086	-0.373494	0.708781	0.876471
Hnrnpm	1607.78	0.0827821	0.221612	0.373546	0.708742	0.876471
Mamdc2	80.845	-0.0901536	0.241252	-0.373691	0.708635	0.876471
Reps1	630.873	-0.0663204	0.177518	-0.373599	0.708702	0.876471
Trh	20.2141	0.113949	0.305162	0.373405	0.708847	0.876483
Afg3l2	1054.39	-0.065599	0.175974	-0.372776	0.709315	0.87661
Gm10548	19.52	-0.114158	0.306152	-0.372879	0.709238	0.87661
Klk1b7-ps	222.164	-0.0970362	0.260246	-0.372863	0.709251	0.87661
Lactb2	27.5058	0.110913	0.297423	0.372913	0.709213	0.87661
Ndn	22.6983	-0.113764	0.305075	-0.372904	0.70922	0.87661
Prrc1	252.127	-0.0766337	0.205597	-0.372737	0.709344	0.87661
Rraga	331.103	0.0768854	0.206257	0.372765	0.709323	0.87661
Tek	41.5713	0.101602	0.273185	0.371915	0.709956	0.877297
Leprel1	24.3281	-0.109752	0.295211	-0.371776	0.710059	0.877354
Cblb	683.079	-0.0620597	0.167134	-0.371316	0.710402	0.87736
Gldc	109.309	-0.101385	0.272861	-0.371563	0.710219	0.87736
Nme2	458.973	0.0861241	0.23181	0.371529	0.710243	0.87736
Prickle2	98.1114	0.0814343	0.219099	0.371679	0.710132	0.87736
Scarna9	1153.44	-0.0985671	0.265403	-0.371387	0.71035	0.87736
Zfp952	103.339	0.0830472	0.223602	0.371407	0.710334	0.87736
Pcbp3	1719.27	-0.110865	0.298648	-0.371223	0.710472	0.877376
Atg10	27.2679	-0.10768	0.290363	-0.370845	0.710753	0.87764
Clec4a2	114.82	-0.0857527	0.231419	-0.370552	0.710971	0.87764
Icmt	2328.08	-0.0732621	0.197748	-0.370482	0.711024	0.87764
Stard3	295.28	0.0727626	0.19626	0.370745	0.710827	0.87764
Synpo2l	17.4776	0.11329	0.30576	0.370518	0.710996	0.87764
Uxt	19.9086	-0.109892	0.296547	-0.370573	0.710955	0.87764
Elp2	577.825	-0.0881016	0.237855	-0.3704	0.711084	0.877645
Pgm1	17.457	-0.112941	0.304999	-0.3703	0.711159	0.877668
Ccdc59	112.943	-0.0813792	0.219902	-0.37007	0.71133	0.877745
Esyt3	712.638	0.0933917	0.252485	0.36989	0.711465	0.877745
Pard3b	182.44	-0.0758156	0.204949	-0.369925	0.711439	0.877745
Rpusd3	169.311	-0.074456	0.201321	-0.369837	0.711504	0.877745
Snord1c	275.528	0.102014	0.275704	0.370013	0.711373	0.877745
Ero1l	194.988	0.0725763	0.196332	0.369661	0.711635	0.877759
Hmgn1	237.319	0.0753632	0.203908	0.369595	0.711684	0.877759
Slc36a1	255.25	0.0778847	0.210653	0.369729	0.711584	0.877759
Pex6	1739.37	0.0795958	0.215471	0.369404	0.711827	0.877865
Pacsin1	479.064	0.0870162	0.235752	0.3691	0.712053	0.878011
Trim41	3103.09	-0.0884026	0.239518	-0.369086	0.712064	0.878011
Zfp238	827.289	-0.0680665	0.184453	-0.369018	0.712114	0.878011
Anxa11	1369.95	0.105252	0.285386	0.368804	0.712274	0.878127
Nolc1	797.737	-0.0765076	0.207484	-0.36874	0.712321	0.878127
Acad10	305.506	0.0794453	0.215622	0.368447	0.71254	0.878188
Ccs	797.058	-0.0647183	0.175637	-0.368477	0.712517	0.878188
Zfp167	328.006	-0.0689645	0.187107	-0.368583	0.712438	0.878188
Eri2	180.244	0.0909293	0.247016	0.368111	0.71279	0.878427
Efnb2	137.278	-0.0907432	0.246561	-0.368035	0.712847	0.878427
Gm10785	22.4297	-0.112501	0.305841	-0.367842	0.712991	0.878536
4930548J01Rik	327.717	-0.0822271	0.223743	-0.367507	0.713241	0.878773
C3ar1	37.3554	0.10678	0.290708	0.367309	0.713389	0.878886
Fgr	22.3317	-0.110035	0.299859	-0.366956	0.713652	0.879002
Hsf1	490.867	-0.0731825	0.199417	-0.366983	0.713632	0.879002
Myd88	189.608	0.0778954	0.212226	0.36704	0.713589	0.879002
Ggps1	114.703	-0.0880204	0.240076	-0.366635	0.713891	0.879226
1700015G11Rik	3534.72	0.103654	0.28339	0.365764	0.714541	0.879524
4930401O12Rik	337.848	-0.0915736	0.250173	-0.366041	0.714334	0.879524
Abcf3	3582.99	0.0777807	0.212659	0.365753	0.714549	0.879524
Bbc3	50.9905	0.0936862	0.256234	0.365627	0.714643	0.879524
Cebpz	774.977	-0.0783303	0.214307	-0.365505	0.714734	0.879524
Pcbp4	904.849	0.0591221	0.161767	0.365478	0.714755	0.879524
Pigv	153.239	0.0704882	0.1928	0.365602	0.714662	0.879524
Senp5	509.785	-0.0667672	0.182519	-0.365809	0.714508	0.879524
Tmem9b	525.54	-0.0782107	0.213942	-0.36557	0.714686	0.879524
Wnt2b	58.8398	-0.109911	0.300707	-0.365507	0.714733	0.879524
Zfp109	32.7132	0.0995248	0.272206	0.365623	0.714647	0.879524
D18Ertd653e	159.806	-0.0852292	0.233253	-0.365394	0.714818	0.879532
1700080N15Rik	42.6047	-0.103417	0.283246	-0.365113	0.715027	0.879651
Hspe1	94.964	0.0873825	0.239296	0.365165	0.714988	0.879651
Tnpo2	1973.25	-0.0561711	0.153959	-0.364846	0.715226	0.879826
4930567J20Rik	93.7591	0.107653	0.295218	0.364656	0.715368	0.879862
Ncs1	762.41	-0.0878762	0.240954	-0.364701	0.715334	0.879862
1110014N23Rik	762.252	0.0881244	0.241813	0.364432	0.715535	0.879917
Dnajc9	1593.09	-0.0794369	0.218013	-0.364368	0.715583	0.879917
Gm4776	545.518	-0.0708228	0.194305	-0.364493	0.71549	0.879917
Cs	933.919	0.0599293	0.164702	0.363865	0.715959	0.880037
Cypt4	19.804	0.111104	0.305311	0.363904	0.71593	0.880037
Gm1082	307.329	-0.106228	0.291948	-0.363859	0.715964	0.880037
Hinfp	141.322	0.0886628	0.243657	0.363884	0.715945	0.880037
Zfp36l1	160.077	0.072275	0.198526	0.364058	0.715815	0.880037
Plac8	101.666	-0.0869887	0.239228	-0.363623	0.716139	0.880114
Rg9mtd1	103.55	-0.0810342	0.222849	-0.363628	0.716136	0.880114
Lmf1	1625.67	-0.0993441	0.2734	-0.363365	0.716332	0.88022
Tmem123	449.77	-0.0851305	0.234338	-0.363281	0.716395	0.88022
Wnt7a	81.6262	-0.109064	0.300161	-0.36335	0.716343	0.88022
Elmo2	232.479	0.0737917	0.203338	0.362902	0.716678	0.880429
Gm5538	57.3829	-0.0934989	0.257613	-0.362943	0.716647	0.880429
Rhpn2	115.79	0.0972043	0.267997	0.362707	0.716824	0.880538
4930452A19Rik	95.5541	-0.0905598	0.249955	-0.362305	0.717124	0.880608
Gtf2h2	199.185	0.0887985	0.245106	0.362286	0.717138	0.880608
Krtcap3	81.6079	-0.0900297	0.248528	-0.362252	0.717164	0.880608
Tomm40l	106.684	0.0905644	0.249969	0.362303	0.717125	0.880608
Urb2	2554.87	-0.067009	0.184887	-0.362432	0.717029	0.880608
BC027231	236.876	-0.0806745	0.222852	-0.36201	0.717345	0.880761
Cst9	940.557	0.06671	0.184627	0.361323	0.717858	0.880928
Gins2	252.174	0.0746316	0.206518	0.36138	0.717815	0.880928
Hipk2	367.992	-0.0714249	0.19769	-0.361298	0.717877	0.880928
Mrpl23	28.0084	0.106733	0.295395	0.361325	0.717857	0.880928
Sirpa	161.654	0.087624	0.242382	0.361511	0.717717	0.880928
Slc9a8	1217.49	0.0613031	0.169643	0.361366	0.717826	0.880928
Stard3nl	137.875	0.0761083	0.210587	0.36141	0.717793	0.880928
4930567H12Rik	284.653	0.0773681	0.214372	0.360906	0.71817	0.880951
D19Ertd737e	280.382	-0.067497	0.18691	-0.36112	0.718009	0.880951
Fgfr3	101.895	0.087136	0.241366	0.361012	0.718091	0.880951
Prune2	70.956	0.0999515	0.276785	0.361117	0.718012	0.880951
Ralgapb	1278.88	0.0599409	0.16609	0.360894	0.718179	0.880951
3110056K07Rik	99.312	0.0969774	0.268968	0.360553	0.718434	0.880984
Ccdc142	440.912	0.0842214	0.233582	0.360565	0.718424	0.880984
D030016E14Rik	731.284	0.0588488	0.163232	0.360522	0.718457	0.880984
Fbxl3	364.233	0.0722666	0.200474	0.360479	0.718489	0.880984
Kcnj6	271.929	-0.0893459	0.247764	-0.360608	0.718392	0.880984
1700091E21Rik	158.034	-0.0818112	0.22725	-0.360005	0.718844	0.881213
Fignl1	667.427	-0.0758382	0.21063	-0.360054	0.718807	0.881213
Slc8a1	181.869	-0.0768064	0.21335	-0.360003	0.718845	0.881213
1700017D01Rik	2924.43	-0.0950776	0.264336	-0.359684	0.719083	0.881435
P2rx3	1055.37	0.0854736	0.23772	0.359556	0.719179	0.881483
Anxa9	86.5946	0.0996235	0.277146	0.359463	0.719249	0.881485
Gtpbp1	509.941	-0.0663702	0.184668	-0.359402	0.719294	0.881485
Cntln	976.498	-0.0640884	0.178439	-0.359162	0.719474	0.881566
Eif5a	6537.03	-0.0939232	0.261463	-0.359221	0.719429	0.881566
4921525O09Rik	1378.4	-0.0707063	0.197104	-0.358726	0.7198	0.881798
Fam160a1	58.3849	-0.090624	0.252658	-0.358682	0.719833	0.881798
Slc28a3	20.7968	0.108686	0.302946	0.358762	0.719773	0.881798
Mrps23	462.347	-0.0714105	0.199297	-0.358311	0.72011	0.882006
Tubg1	783.642	-0.0660815	0.184429	-0.358304	0.720116	0.882006
Gm19583	23.7023	-0.103265	0.288485	-0.357955	0.720377	0.882048
Golgb1	1758.16	0.0846549	0.236407	0.35809	0.720276	0.882048
Nrtn	27.3196	-0.103913	0.290245	-0.358017	0.72033	0.882048
Zbtb9	686.979	0.064192	0.179217	0.35818	0.720209	0.882048
Adal	179.731	-0.0749321	0.209402	-0.357838	0.720465	0.882086
Cope	533.876	0.0738482	0.206452	0.357702	0.720566	0.882141
0610012G03Rik	283.928	0.106961	0.299161	0.357536	0.720691	0.882155
Sdcbp	478.123	-0.0766088	0.214235	-0.357593	0.720648	0.882155
Gm906	710.918	-0.101544	0.284534	-0.356878	0.721183	0.882519
Taf11	889.818	-0.0692548	0.194081	-0.356835	0.721216	0.882519
Tmem48	286.688	0.0702278	0.196771	0.356902	0.721165	0.882519
Wiz	369.903	0.0746267	0.209121	0.356859	0.721197	0.882519
Snora62	365.538	0.104138	0.291907	0.35675	0.721279	0.882527
Srrm4	19.6968	-0.106991	0.300129	-0.356482	0.72148	0.882634
Syne2	6630.23	0.0815381	0.228725	0.35649	0.721474	0.882634
Ccny	1254.76	-0.0648507	0.181993	-0.356337	0.721589	0.882698
Sra1	661.004	-0.0797527	0.223988	-0.356058	0.721797	0.882884
Calm3	6644.17	-0.0721704	0.202754	-0.35595	0.721878	0.882887
Osgin1	2821.64	-0.0828806	0.232874	-0.355903	0.721914	0.882887
C1d	141.651	0.0758117	0.213105	0.355749	0.722029	0.882889
Ssxb6	16.7117	-0.107591	0.30243	-0.355755	0.722024	0.882889
Ahdc1	3520.82	-0.0983394	0.276624	-0.355499	0.722216	0.883049
Apba1	2937.28	-0.0778253	0.219457	-0.354627	0.722869	0.883709
Dcp2	195.267	0.0672302	0.189564	0.354657	0.722847	0.883709
Sec16b	62.3052	0.0936037	0.264178	0.354321	0.723099	0.88392
Rasl12	71.8071	0.0819909	0.231505	0.354165	0.723215	0.883993
Jmjd1c	1478.66	0.0615686	0.17394	0.353964	0.723366	0.884107
Bpifb2	51.9651	-0.0951495	0.268951	-0.35378	0.723504	0.88418
Fxyd5	68.6091	-0.0914471	0.258588	-0.35364	0.723609	0.88418
Loxl1	333.262	0.0921674	0.260724	0.353506	0.723709	0.88418
Sema6d	45.2871	0.0930315	0.263157	0.35352	0.723698	0.88418
Uba1	4403.85	-0.086209	0.243713	-0.353732	0.72354	0.88418
Sirt4	589.097	-0.0771235	0.218248	-0.353375	0.723808	0.884231
Megf10	40.1262	-0.0967521	0.273929	-0.353202	0.723937	0.884319
Zfp69	94.8361	0.106129	0.300883	0.352724	0.724295	0.884687
Rps19bp1	143.206	-0.0762808	0.216357	-0.352569	0.724412	0.88476
Epha10	655.373	-0.0685656	0.194614	-0.352315	0.724602	0.884854
F10	47.351	0.0893139	0.253465	0.352371	0.72456	0.884854
A930001C03Rik	24.2918	-0.10229	0.291009	-0.3515	0.725213	0.884906
Arhgef18	193.961	0.0757354	0.215435	0.351546	0.725179	0.884906
Armc1	221.887	0.0855731	0.243234	0.351813	0.724978	0.884906
Emid1	75.5372	0.106036	0.301647	0.351525	0.725195	0.884906
Flcn	452.576	0.0621865	0.176688	0.351955	0.724872	0.884906
G6pc3	2890.5	-0.0601134	0.170856	-0.351836	0.724961	0.884906
Kdm1b	118.313	0.0729462	0.207317	0.351859	0.724944	0.884906
Mir1894	22.4954	0.104425	0.29701	0.351588	0.725147	0.884906
Nell2	590.242	-0.0862801	0.245086	-0.35204	0.724808	0.884906
Parva	47.1327	-0.0949725	0.270176	-0.351521	0.725198	0.884906
Ftsjd2	1586.36	-0.0601398	0.171191	-0.351302	0.725362	0.885018
Fam189a1	25.0183	0.101134	0.287975	0.351189	0.725447	0.885037
Hsp90b1	12509.8	-0.0864406	0.246232	-0.351053	0.725549	0.885037
Polr3g	131.254	-0.0724622	0.206385	-0.351102	0.725512	0.885037
2810403A07Rik	601.539	-0.0706514	0.20145	-0.350715	0.725802	0.885042
Gpr35	37.4211	-0.0937383	0.267263	-0.350734	0.725788	0.885042
Mcm4	72.6389	0.0844973	0.24096	0.350669	0.725836	0.885042
Nlrp1c-ps	21.9933	0.105203	0.29997	0.350711	0.725805	0.885042
Ube2v1	578.7	-0.0740834	0.211216	-0.350748	0.725778	0.885042
Prpf19	708.44	0.0783631	0.223534	0.350564	0.725915	0.885068
4933433H22Rik	155.165	-0.0932748	0.266224	-0.350363	0.726067	0.885184
Gins3	51.1821	0.0956512	0.273187	0.350131	0.726241	0.885257
Srms	122.438	0.0893069	0.255066	0.350132	0.72624	0.885257
Dhx34	1028.1	-0.0667515	0.190871	-0.349722	0.726548	0.885562
Apip	178.196	0.0907136	0.25958	0.349463	0.726742	0.885599
Fem1a	593.123	-0.0861553	0.246528	-0.349475	0.726733	0.885599
Hyal4	56.7424	-0.0893984	0.256019	-0.349186	0.72695	0.885599
Napg	244.384	0.0752517	0.215575	0.349074	0.727034	0.885599
Pln	133.862	-0.0943296	0.270057	-0.349295	0.726868	0.885599
Sun1	3477.01	-0.0951832	0.272454	-0.349355	0.726823	0.885599
Tatdn1	33.8986	-0.0952663	0.272876	-0.349119	0.727	0.885599
Tbccd1	557.644	-0.056687	0.16234	-0.349187	0.726949	0.885599
A130049A11Rik	30.7352	-0.0987597	0.282991	-0.348985	0.727101	0.885612
AI597468	346.064	0.0659875	0.189186	0.348797	0.727242	0.885645
Kcnq1	45.6154	0.0886081	0.254011	0.348835	0.727213	0.885645
Ercc6	426.638	0.0812408	0.233148	0.348452	0.727501	0.885683
Itgal	54.8004	-0.0929738	0.266655	-0.348667	0.72734	0.885683
Morn2	2501.99	-0.103189	0.296134	-0.348455	0.727499	0.885683
Zfp81	164.772	-0.0804009	0.230658	-0.348571	0.727411	0.885683
4930502E18Rik	69.7593	-0.0892246	0.256117	-0.348374	0.727559	0.885684
2610528E23Rik	427.917	-0.0708164	0.203381	-0.348196	0.727693	0.885694
4930448H16Rik	66.4795	-0.0956001	0.274687	-0.348032	0.727816	0.885694
6720468P15Rik	87.871	0.0906438	0.260272	0.348266	0.727641	0.885694
A730011L01Rik	350.358	0.0713932	0.205078	0.348126	0.727745	0.885694
Cklf	641.964	-0.0760122	0.218435	-0.347985	0.727851	0.885694
1700017J07Rik	150.8	-0.0949612	0.273038	-0.347795	0.727994	0.885798
2210404J11Rik	221.83	0.0722871	0.207964	0.347594	0.728145	0.885887
Abcc3	2210.29	0.0594056	0.170976	0.34745	0.728253	0.885887
Cyp39a1	183.227	0.0880545	0.253368	0.347537	0.728188	0.885887
Polr3f	193.86	-0.079638	0.229243	-0.347395	0.728295	0.885887
Ccdc56	253.067	0.103784	0.298937	0.347177	0.728458	0.885997
Gm14137	207.248	-0.0986662	0.284283	-0.34707	0.728538	0.885997
Smcr8	670.804	-0.0638079	0.18386	-0.347047	0.728556	0.885997
2010320M18Rik	69.2798	0.0944902	0.272498	0.346756	0.728775	0.886162
D130020L05Rik	1133.96	0.0960431	0.277108	0.346591	0.728899	0.886162
Gopc	686.19	0.0698951	0.201652	0.346613	0.728882	0.886162
Mki67	907.315	0.0769213	0.221955	0.346563	0.728919	0.886162
Sbk1	314.118	0.0724704	0.209202	0.346414	0.729031	0.886229
2310008H04Rik	231.359	0.0698415	0.201853	0.346001	0.729342	0.886341
Akr1c14	34.5703	-0.103183	0.298683	-0.345459	0.729749	0.886341
Fam122b	37.0439	0.0943729	0.273035	0.345644	0.729611	0.886341
Gabra5	45.1001	-0.0923173	0.267142	-0.345574	0.729663	0.886341
Nars2	216.062	-0.0741474	0.214438	-0.345776	0.729511	0.886341
Pla2g3	57.1631	-0.0828592	0.239724	-0.345644	0.72961	0.886341
Serbp1	1531.62	-0.0695465	0.201317	-0.345457	0.729751	0.886341
Spg20	197.518	0.0722141	0.208986	0.345544	0.729685	0.886341
Ssna1	916.102	-0.0712457	0.205885	-0.346046	0.729308	0.886341
Tmtc4	156.399	0.084989	0.245579	0.346076	0.729286	0.886341
Zfp874b	41.0341	-0.0946322	0.273731	-0.345712	0.729559	0.886341
2310003L22Rik	111.136	-0.0784484	0.22732	-0.345102	0.730018	0.886434
Acin1	2437.71	0.0765901	0.221966	0.345053	0.730055	0.886434
Rnf44	952.963	0.0616099	0.178464	0.345223	0.729926	0.886434
Tti2	215.746	0.0640934	0.185736	0.345078	0.730036	0.886434
Sp100	21.6845	0.104887	0.304069	0.344946	0.730135	0.886463
1700096K18Rik	73.9444	-0.104006	0.301978	-0.344416	0.730534	0.886566
Dennd1a	346.953	-0.0610779	0.17727	-0.344548	0.730434	0.886566
Elp4	200.839	0.0806367	0.234031	0.344556	0.730429	0.886566
Hsdl1	371.381	-0.0723349	0.210045	-0.344378	0.730562	0.886566
Iqcf1	3087.74	0.0876751	0.254354	0.344698	0.730322	0.886566
Mfap1b	494.122	-0.0982195	0.285201	-0.344387	0.730555	0.886566
1810029B16Rik	165.911	-0.105218	0.305797	-0.344078	0.730787	0.886639
Rxra	1053.52	0.080415	0.233717	0.34407	0.730794	0.886639
Sh3bp2	151.424	0.0995869	0.289341	0.344185	0.730707	0.886639
Myo6	285.161	0.0652908	0.189878	0.343857	0.730954	0.886696
Phf3	743.621	0.0687874	0.200012	0.343916	0.730909	0.886696
2410131K14Rik	126.405	0.0751985	0.218889	0.343547	0.731187	0.886879
Lrig2	843.626	-0.0600731	0.174883	-0.343505	0.731219	0.886879
Hist3h2bb-ps	174.749	-0.0887586	0.258759	-0.343017	0.731586	0.887254
Prss12	21.2718	-0.103702	0.302477	-0.342841	0.731718	0.887345
Fam83h	99.4506	-0.0786657	0.229539	-0.342711	0.731816	0.887395
Uimc1	321.224	0.0761472	0.222264	0.342599	0.7319	0.887429
Crhr1	33.294	-0.0964115	0.281545	-0.342438	0.732022	0.887476
Pip5k1a	356.786	0.071119	0.207711	0.342395	0.732054	0.887476
Zfp943	172.914	0.0998922	0.291919	0.342192	0.732207	0.887592
Coq10b	457.249	-0.0835974	0.24451	-0.341897	0.732428	0.887722
Zfyve28	79.0882	0.0920884	0.269314	0.341937	0.732398	0.887722
Rbm45	142.857	-0.0889812	0.260459	-0.341633	0.732627	0.887895
Jam2	222.076	-0.0641652	0.188055	-0.341203	0.73295	0.888217
1700028P14Rik	1775.8	0.0984989	0.288871	0.340979	0.73312	0.888284
Bag3	394.444	-0.0923691	0.270842	-0.341045	0.73307	0.888284
1700020I14Rik	406.636	-0.0683352	0.200542	-0.340753	0.733289	0.888298
Cdc42ep2	23.5024	0.0997643	0.292791	0.340736	0.733302	0.888298
Txk	35.0412	-0.0901894	0.264649	-0.340789	0.733263	0.888298
Rpl39	76.2993	0.0951712	0.279466	0.340547	0.733445	0.888401
Snord70	412.893	0.100845	0.296329	0.340313	0.733621	0.888545
Lrrc8e	21.415	0.100971	0.296787	0.340213	0.733696	0.888567
Mast3	181.602	0.0714463	0.210203	0.339891	0.733938	0.888791
Ganc	166.99	-0.064578	0.19011	-0.339687	0.734092	0.888909
Rab30	22.7397	0.101085	0.297668	0.339591	0.734164	0.888927
Gjb3	58.8296	0.0847861	0.249968	0.339188	0.734468	0.889087
Tpo	71.2496	-0.0828779	0.244319	-0.339219	0.734444	0.889087
Vmn2r1	26.8267	0.097559	0.287513	0.339321	0.734368	0.889087
Arhgef10l	372.519	-0.0800938	0.236381	-0.338833	0.734735	0.889134
Fam19a3	191.412	-0.0691832	0.204139	-0.338903	0.734683	0.889134
Iqcf6	246.368	-0.0802246	0.236688	-0.338947	0.73465	0.889134
Pigs	801.584	0.0827868	0.244182	0.339037	0.734582	0.889134
4932435O22Rik	107.252	0.0831107	0.245355	0.338736	0.734809	0.889153
Iffo1	1093.42	0.091068	0.26893	0.33863	0.734888	0.88918
Znhit1	4867.04	-0.0907806	0.268161	-0.33853	0.734963	0.889202
Bbs12	121.782	0.0803964	0.237893	0.337952	0.7354	0.889661
Gtpbp10	93.165	0.086546	0.256351	0.337607	0.735659	0.889906
Dact3	461.101	-0.0656534	0.194712	-0.337183	0.735979	0.890224
Dimt1	76.6202	-0.0877212	0.260259	-0.337054	0.736076	0.890272
Tctex1d2	1096.34	-0.0811054	0.240755	-0.336879	0.736208	0.890362
Gcet2	24.3925	-0.0988134	0.294173	-0.335903	0.736944	0.891183
4930447N08Rik	28.8078	0.101201	0.301572	0.335578	0.737189	0.891272
Araf	252.714	0.0655676	0.195352	0.335639	0.737143	0.891272
Pcdha7	68.7139	-0.0865837	0.257943	-0.33567	0.737119	0.891272
Psmc5	2237.9	-0.0793737	0.236619	-0.33545	0.737286	0.891319
BC013712	16.4793	0.0999517	0.298145	0.335245	0.73744	0.891431
Ints3	610.23	0.0831371	0.248041	0.335175	0.737493	0.891431
Ubr1	1109.43	-0.061678	0.184064	-0.335089	0.737558	0.89144
Acn9	37.1224	0.0931781	0.27869	0.334343	0.738121	0.891636
Fam171a2	42.5942	0.101884	0.304541	0.33455	0.737964	0.891636
Fbxo6	406.704	-0.0654441	0.195543	-0.334678	0.737868	0.891636
Iqgap1	4539.54	-0.0580646	0.173436	-0.334791	0.737783	0.891636
Itgb3	75.8117	0.102423	0.30622	0.334476	0.73802	0.891636
Iws1	1231.87	0.0555354	0.166023	0.334504	0.737999	0.891636
Shfm1	755.426	-0.0686891	0.20544	-0.334351	0.738115	0.891636
Awat2	40.9232	-0.0917445	0.274573	-0.334136	0.738277	0.891755
Rras	196.406	-0.0770885	0.230869	-0.333906	0.73845	0.891895
Bcl11b	18.4745	0.102433	0.306949	0.333714	0.738596	0.891989
Chd3	1314.68	0.0710369	0.212938	0.333603	0.738679	0.891989
Dync1i1	185.404	-0.072215	0.216537	-0.3335	0.738757	0.891989
Zdbf2	2039.22	-0.054672	0.163906	-0.333557	0.738714	0.891989
Serp1	1105.26	0.0907555	0.27256	0.332975	0.739153	0.892398
Fasl	26.5494	0.0969839	0.291435	0.332781	0.7393	0.892481
Gja6	47.0799	0.0902493	0.2713	0.332656	0.739394	0.892481
Mrpl24	2099.02	-0.0734078	0.220657	-0.332679	0.739377	0.892481
Ifitm7	165.116	-0.0732322	0.220248	-0.332499	0.739512	0.892554
Stk16	1185.57	0.065701	0.197733	0.332271	0.739684	0.892693
Arglu1	722.966	-0.0778947	0.234759	-0.331806	0.740036	0.892978
Yars	956.935	0.0860815	0.259399	0.33185	0.740002	0.892978
5730455O13Rik	94.1118	-0.0779827	0.235108	-0.331689	0.740124	0.893016
Cd93	33.3575	0.0934999	0.28207	0.331477	0.740284	0.893139
4933400A11Rik	530.252	-0.0920769	0.277892	-0.33134	0.740388	0.893142
Abcc2	26.9706	0.0947974	0.286118	0.331322	0.740401	0.893142
Cacna1c	109.191	0.0735391	0.222149	0.331035	0.740618	0.893151
Riok1	430.616	-0.0645414	0.195008	-0.330969	0.740668	0.893151
Slc25a40	95.5548	-0.0758352	0.229148	-0.330944	0.740687	0.893151
Speer5-ps1	284.62	-0.0816919	0.246699	-0.331141	0.740538	0.893151
Wdr74	328.518	0.0763931	0.230842	0.330933	0.740695	0.893151
Eif2d	274.716	0.0735669	0.222374	0.330825	0.740777	0.89318
Magoh	97.3509	0.082503	0.249536	0.330625	0.740928	0.893293
4930430F08Rik	451.164	-0.0908283	0.275128	-0.330132	0.7413	0.893294
Ccdc76	168.931	-0.0677403	0.205024	-0.330402	0.741096	0.893294
Gm19710	51.7126	-0.0879803	0.266359	-0.330308	0.741168	0.893294
Gpatch3	232.259	0.0768045	0.232523	0.330309	0.741166	0.893294
H2afy	786.357	-0.0562133	0.170296	-0.330092	0.74133	0.893294
Setd5	1382.38	-0.0546068	0.165383	-0.330183	0.741262	0.893294
Sp1	1446.86	-0.0660942	0.200209	-0.330127	0.741304	0.893294
Adsl	438.643	-0.0575029	0.174269	-0.329966	0.741426	0.89334
Ube2a	132.317	-0.0768097	0.23288	-0.329826	0.741532	0.893398
Cntn2	21.8417	0.0999735	0.303344	0.329571	0.741724	0.893506
Tll1	16.7881	-0.100704	0.305578	-0.329555	0.741737	0.893506
4933407L21Rik	48.5102	-0.0813885	0.24728	-0.329135	0.742054	0.893682
Adra1d	84.0312	0.0881501	0.267789	0.329178	0.742021	0.893682
Cd46	220.621	-0.095233	0.289637	-0.328801	0.742306	0.893682
Cntnap5c	103.208	0.0773747	0.235358	0.328753	0.742342	0.893682
Fbxo15	147.355	-0.0711482	0.216269	-0.32898	0.74217	0.893682
Fiz1	759.362	-0.0616032	0.187318	-0.328869	0.742255	0.893682
Rbmxl2	1047.95	0.0659301	0.20034	0.329091	0.742087	0.893682
Slc35d1	141.523	-0.0788813	0.239925	-0.328774	0.742326	0.893682
Ada	53.9156	-0.0904388	0.275168	-0.328667	0.742407	0.893692
Urgcp	776.911	0.0616223	0.187589	0.328496	0.742537	0.893778
Arid1b	763.17	-0.0594538	0.181164	-0.328177	0.742778	0.89393
Ncor1	1796.57	-0.0571898	0.174262	-0.328183	0.742773	0.89393
Klf2	165.976	0.0677387	0.206574	0.327914	0.742977	0.89394
Rnf13	292.032	0.068501	0.208932	0.327863	0.743016	0.89394
Rnf157	312.115	-0.0700416	0.213611	-0.327894	0.742992	0.89394
Sipa1l1	1555.12	-0.0571684	0.174299	-0.327991	0.742918	0.89394
Ciao1	377.387	-0.0749605	0.228785	-0.327646	0.74318	0.893999
Ric3	240.425	-0.0799722	0.244063	-0.32767	0.743161	0.893999
Mif4gd	4032.02	-0.0576884	0.176152	-0.327493	0.743295	0.894069
Preb	508.247	0.0580071	0.177199	0.327357	0.743398	0.894123
1700013G24Rik	2379.38	-0.0828043	0.253202	-0.327029	0.743646	0.894134
4930579G24Rik	423.098	0.0757314	0.231609	0.32698	0.743683	0.894134
Akna	1693.88	-0.0672971	0.205829	-0.326956	0.743702	0.894134
Cacna2d3	82.7703	-0.0734495	0.224507	-0.327159	0.743548	0.894134
Pde4b	217.829	-0.0711114	0.217483	-0.326974	0.743687	0.894134
Vipr1	24.8539	0.0947266	0.289782	0.32689	0.743751	0.894134
Pamr1	107.296	0.0934506	0.285952	0.326805	0.743815	0.894141
Kras	94.3882	-0.0822586	0.251814	-0.326664	0.743922	0.894201
Pycr2	125.162	0.0865064	0.265077	0.326344	0.744164	0.894422
Fam164a	270.51	-0.0811484	0.248822	-0.326131	0.744326	0.894491
Tmem50a	176.708	0.0861039	0.264028	0.326117	0.744336	0.894491
4930473A02Rik	97.66	-0.0811523	0.249345	-0.325462	0.744831	0.894756
6330406I15Rik	31.8753	0.0890403	0.273525	0.325529	0.744781	0.894756
Accs	24.9592	0.0983462	0.302261	0.325369	0.744902	0.894756
Fbxo45	249.456	0.0592095	0.181822	0.325645	0.744693	0.894756
Nrgn	174.919	0.0693636	0.213096	0.325504	0.744799	0.894756
St3gal6	103.2	0.0801424	0.246277	0.325416	0.744866	0.894756
Hmgn3	33.1018	-0.0893729	0.275039	-0.324946	0.745222	0.895071
2410091C18Rik	563.115	-0.0678278	0.208879	-0.324723	0.745391	0.895111
Naga	572.455	-0.0743209	0.228909	-0.324675	0.745427	0.895111
Slc4a9	23.763	-0.0958311	0.295125	-0.324713	0.745398	0.895111
Rpap3	329.388	0.0823937	0.253912	0.324497	0.745562	0.895134
Safb2	932.238	0.0650473	0.200418	0.324558	0.745516	0.895134
Acsf3	745.784	-0.0752239	0.232094	-0.32411	0.745855	0.895135
Adap1	260.449	-0.0641335	0.197888	-0.324089	0.74587	0.895135
Epn2	845.965	-0.0639301	0.197337	-0.323965	0.745965	0.895135
Gm11428	17.2467	0.099382	0.30673	0.324005	0.745935	0.895135
Gm20554	37.8735	-0.0969415	0.299122	-0.324087	0.745872	0.895135
Tex24	787.964	0.0788618	0.243228	0.32423	0.745764	0.895135
Txnl4a	584.828	0.0583735	0.180114	0.324092	0.745868	0.895135
Atp13a4	86.3266	0.0898329	0.277458	0.323771	0.746112	0.895173
Caln1	39.2548	-0.0936454	0.289197	-0.323812	0.746081	0.895173
Scfd2	567.276	-0.0594228	0.18368	-0.323513	0.746307	0.895338
1700009J07Rik	1948.81	-0.0876654	0.271588	-0.322788	0.746856	0.895725
Gucy2e	24.9262	-0.0918564	0.284476	-0.322896	0.746774	0.895725
Plbd2	2346.53	-0.0705713	0.21859	-0.322848	0.74681	0.895725
Vwce	26.1259	-0.0949597	0.29419	-0.322783	0.746859	0.895725
4930479M11Rik	735.121	-0.09501	0.29456	-0.32255	0.747036	0.895868
Akap9	1618.18	0.0565763	0.175585	0.322216	0.747289	0.895902
Aplp2	3997.76	0.0828755	0.257211	0.322208	0.747295	0.895902
Sf3a2	353.273	-0.0710632	0.22043	-0.322385	0.747161	0.895902
Slc12a6	1289.11	0.0543044	0.168538	0.322208	0.747295	0.895902
AW549877	341.632	0.0636239	0.198194	0.321018	0.748197	0.896043
C030039L03Rik	245.304	-0.0862002	0.268614	-0.320908	0.74828	0.896043
C330018D20Rik	110.617	-0.0738161	0.230019	-0.320914	0.748276	0.896043
D630045J12Rik	128.244	-0.0648253	0.201691	-0.321408	0.747901	0.896043
Dsg2	17.0682	0.0970751	0.302651	0.320749	0.748401	0.896043
Gpr113	423.184	-0.0631492	0.196438	-0.321471	0.747854	0.896043
Gtf3c1	3489.23	-0.0907508	0.28271	-0.321003	0.748208	0.896043
Hecw2	122.073	-0.0804123	0.249845	-0.321848	0.747568	0.896043
Iars	593.624	-0.0587361	0.182734	-0.32143	0.747884	0.896043
Mlx	205.567	-0.0984072	0.305938	-0.321657	0.747713	0.896043
Psme2	100.628	0.095131	0.295897	0.3215	0.747831	0.896043
Rabif	427.607	0.0762121	0.237162	0.32135	0.747945	0.896043
Sh3bp5l	249.416	-0.0736141	0.22909	-0.321334	0.747958	0.896043
Shank2	107.67	0.0750156	0.23373	0.32095	0.748248	0.896043
Tmem42	115.615	-0.0897663	0.279535	-0.321127	0.748114	0.896043
Tspyl1	219.719	0.0708419	0.220908	0.320685	0.748449	0.896043
Wwc1	81.8595	0.0842896	0.262744	0.320805	0.748358	0.896043
Ywhab	695.027	0.0762762	0.237737	0.320843	0.748329	0.896043
Calr	10571.1	0.0873157	0.272454	0.320479	0.748605	0.896092
Ugcg	292.983	-0.0584141	0.182266	-0.320489	0.748598	0.896092
Btbd6	206.311	0.0844366	0.263548	0.320384	0.748678	0.896109
Cdh11	146.328	0.0700615	0.218766	0.320257	0.748773	0.896155
Gm14151	3956.96	-0.0943397	0.294741	-0.320076	0.74891	0.89625
2610037D02Rik	20.0002	0.0955251	0.298892	0.319597	0.749274	0.89641
AU019823	221.784	-0.0657749	0.205846	-0.319535	0.749321	0.89641
Fcf1	249.882	-0.0622752	0.194873	-0.319569	0.749295	0.89641
Mospd3	116.72	0.0772834	0.241931	0.319444	0.74939	0.89641
Rela	466.655	0.063463	0.198628	0.319507	0.749342	0.89641
Ugt1a6a	120.537	-0.0976339	0.305525	-0.319561	0.749301	0.89641
D630032N06Rik	30.2337	-0.0975295	0.305388	-0.319362	0.749452	0.896416
B3gntl1	272.482	-0.0796339	0.249448	-0.319241	0.749544	0.896457
Dbf4	1079	-0.0856309	0.268521	-0.318898	0.749804	0.89663
Zfp296	94.7024	-0.0743758	0.233216	-0.318913	0.749792	0.89663
1700029I01Rik	197.841	-0.0792728	0.249056	-0.318292	0.750263	0.896653
1810035L17Rik	341.54	-0.0752876	0.236556	-0.318265	0.750284	0.896653
Commd8	121.823	0.0727345	0.228643	0.318114	0.750398	0.896653
Dgcr2	2811.34	-0.0540183	0.169837	-0.318059	0.75044	0.896653
Hint3	150.57	-0.0791456	0.248711	-0.318224	0.750315	0.896653
Mdga2	158.446	0.0746534	0.234194	0.318768	0.749903	0.896653
Papd7	168.051	0.0737634	0.231472	0.318671	0.749976	0.896653
Snord35b	6503.73	0.0887488	0.279052	0.318036	0.750457	0.896653
Stau1	338.3	0.0569506	0.178759	0.318588	0.750039	0.896653
Tirap	45.6102	0.0808229	0.254048	0.31814	0.750379	0.896653
Trappc4	377.867	-0.0608278	0.191104	-0.318298	0.750259	0.896653
1700013H16Rik	382.911	-0.0636857	0.200726	-0.317277	0.751034	0.896779
Ankrd23	136.577	-0.078198	0.246514	-0.317214	0.751081	0.896779
Dusp5	165.006	-0.0627448	0.197765	-0.317269	0.751039	0.896779
Fam100a	679.657	-0.0766392	0.241356	-0.317537	0.750837	0.896779
LOC100642166	20.0548	0.0946026	0.298142	0.317307	0.751011	0.896779
Mybl2	316.621	-0.0629451	0.198231	-0.317534	0.750839	0.896779
Nudt5	108.105	-0.0734541	0.23114	-0.317791	0.750643	0.896779
Pbxip1	434.8	0.0816203	0.257019	0.317565	0.750815	0.896779
Tbcd	540.252	-0.0775391	0.244306	-0.317385	0.750951	0.896779
4930511A02Rik	182.551	0.0700406	0.221287	0.316514	0.751612	0.8968
Add3	2003.22	0.0563277	0.177791	0.316819	0.751381	0.8968
Dom3z	591.869	0.0695587	0.219605	0.316745	0.751437	0.8968
Gm15348	16.7617	-0.0972807	0.307357	-0.316507	0.751617	0.8968
L3mbtl3	46.6355	0.0812685	0.256553	0.316771	0.751418	0.8968
Tub	614.344	-0.0721779	0.227995	-0.316577	0.751565	0.8968
Unc119b	404.02	-0.0651469	0.205451	-0.317092	0.751173	0.8968
Vat1	975.937	0.0584052	0.184444	0.316655	0.751505	0.8968
Zfp106	1537.3	0.0495321	0.156455	0.316591	0.751554	0.8968
4930422G04Rik	557.193	-0.0587671	0.186037	-0.31589	0.752086	0.897256
Zfp704	868.287	-0.0556421	0.176165	-0.315852	0.752115	0.897256
Prdm15	243.635	-0.0574998	0.182145	-0.315682	0.752244	0.897341
1700095B22Rik	20.035	-0.093359	0.295924	-0.315483	0.752395	0.897433
Pabpn1	3310.37	0.0497131	0.157605	0.315429	0.752436	0.897433
Gbp5	19.4707	-0.0948471	0.30123	-0.314867	0.752863	0.897804
Rilpl2	411.873	0.0612434	0.194488	0.314895	0.752841	0.897804
Trappc10	683.083	-0.0627819	0.199451	-0.314774	0.752933	0.897819
4933421O10Rik	629.613	0.0942003	0.299446	0.314582	0.753079	0.897925
Tuba1b	1217.04	-0.0800817	0.254633	-0.314498	0.753142	0.897931
Haus5	627.78	0.0942261	0.299725	0.314375	0.753236	0.897974
4930578N18Rik	54.6065	0.0891526	0.283955	0.313967	0.753546	0.898198
D630029K05Rik	19.7381	0.091003	0.290129	0.313663	0.753777	0.898198
Ermp1	888.768	-0.0592465	0.188927	-0.313595	0.753828	0.898198
Rad52	139.521	-0.0815766	0.259894	-0.313884	0.753609	0.898198
Senp6	950.515	0.0640443	0.204212	0.313618	0.753811	0.898198
Tbck	107.999	0.0783589	0.249862	0.313609	0.753818	0.898198
Trpc7	20.5317	0.0946136	0.301599	0.313707	0.753744	0.898198
Nfkbil1	577.396	-0.0574508	0.183263	-0.313488	0.75391	0.898226
Fbxl14	233.681	-0.0649552	0.207256	-0.313406	0.753972	0.898232
Dpp9	194.914	0.0638758	0.203961	0.313177	0.754147	0.89836
Gm1564	2012.22	0.0725969	0.231968	0.31296	0.754311	0.89836
Hsd3b4	19.7185	0.096241	0.307388	0.313093	0.75421	0.89836
Usp9x	2132.08	-0.0550156	0.175759	-0.313017	0.754268	0.89836
Xlr5a	20.5665	0.0930652	0.29745	0.312877	0.754374	0.898367
Hyal3	56.3214	-0.0813623	0.260404	-0.312446	0.754702	0.898688
Fam102a	833.625	0.0700415	0.224292	0.312279	0.754829	0.898716
Rpl13	2652.91	-0.0676251	0.216564	-0.312263	0.754841	0.898716
Ppfia3	23.7325	0.0908939	0.291358	0.311967	0.755066	0.898915
C4a	152.329	0.0848375	0.272181	0.311695	0.755272	0.899052
Capsl	180.391	-0.0618343	0.19842	-0.311633	0.75532	0.899052
Mrfap1	1896.27	-0.0538191	0.172725	-0.311588	0.755354	0.899052
Gm4922	484.854	-0.0594484	0.190857	-0.311482	0.755434	0.899079
9030425E11Rik	30.5197	-0.087499	0.281765	-0.310539	0.756151	0.899103
BC024479	126.063	0.0651227	0.209659	0.310613	0.756095	0.899103
Crtap	342.109	0.0849212	0.273424	0.310584	0.756117	0.899103
Dtx1	241.758	0.0654634	0.210958	0.310315	0.756321	0.899103
Dusp7	18.4583	0.0953687	0.307064	0.310582	0.756118	0.899103
Evpl	156.96	-0.0864227	0.278311	-0.310525	0.756162	0.899103
Gm10578	55.8052	-0.0749004	0.24074	-0.311126	0.755705	0.899103
Gm14625	27.901	-0.0664706	0.21359	-0.311206	0.755644	0.899103
Mad1l1	625.05	0.0795815	0.255631	0.311315	0.755561	0.899103
Mocs2	132.472	-0.0661401	0.212852	-0.310733	0.756004	0.899103
Pcnxl2	387.089	0.0702783	0.226438	0.310365	0.756284	0.899103
Pgf	137.692	-0.0762152	0.244882	-0.311232	0.755624	0.899103
Rab23	377.704	0.0744098	0.239601	0.310557	0.756137	0.899103
Tmem107	403.757	-0.0673234	0.216901	-0.310388	0.756266	0.899103
Trim7	132.01	0.0871601	0.280428	0.310811	0.755944	0.899103
1700037C18Rik	3714.6	-0.0933832	0.301207	-0.31003	0.756538	0.899286
5430416O09Rik	53.9801	0.0946188	0.305261	0.30996	0.756591	0.899286
1700047L14Rik	41.2103	0.0850645	0.274743	0.309614	0.756854	0.899322
A830010M20Rik	631.857	-0.0726127	0.23464	-0.309464	0.756968	0.899322
Cry1	973.392	0.0656741	0.212169	0.309538	0.756913	0.899322
Gm14872	45.9527	-0.079018	0.255281	-0.309533	0.756916	0.899322
Slc16a5	23.7179	0.0883148	0.285363	0.309482	0.756955	0.899322
Uap1l1	61.6815	0.0939911	0.303412	0.30978	0.756728	0.899322
2400003C14Rik	759.407	-0.0553345	0.178877	-0.309344	0.75706	0.899363
Lsm2	1645.33	-0.0829156	0.268169	-0.309192	0.757176	0.899363
Ppp1r16b	121.089	0.0704238	0.227759	0.309203	0.757167	0.899363
Anapc16	296.117	0.0649763	0.210218	0.30909	0.757253	0.899375
Dusp6	92.6664	0.0747761	0.241973	0.309026	0.757301	0.899375
Ears2	346.184	-0.0731998	0.237164	-0.308647	0.75759	0.899537
Rltpr	26.3912	-0.0899894	0.291447	-0.308767	0.757499	0.899537
Zfp472	74.9219	0.0748968	0.242684	0.308619	0.757611	0.899537
Eif2b1	322.458	0.076997	0.249854	0.308168	0.757955	0.899676
Fam108a	1895.9	-0.074952	0.243256	-0.308119	0.757991	0.899676
Hmgb4	8805.22	-0.0828766	0.268932	-0.308169	0.757953	0.899676
Ppp1r35	281.952	0.0819657	0.265878	0.308283	0.757867	0.899676
Zfp174	242.833	-0.0606213	0.196768	-0.308085	0.758017	0.899676
March3	83.6156	0.0792679	0.257845	0.307424	0.75852	0.899749
1110054O05Rik	186.635	-0.0649162	0.211093	-0.307525	0.758444	0.899749
Gsn	3092.12	0.0808397	0.262969	0.307411	0.75853	0.899749
Mon1b	407.933	-0.070374	0.228799	-0.30758	0.758402	0.899749
Mtmr7	26.7251	-0.0944451	0.307153	-0.307485	0.758474	0.899749
Nfix	118.398	0.0709534	0.230555	0.30775	0.758272	0.899749
Pigm	319.489	-0.0610171	0.198382	-0.307574	0.758406	0.899749
Relt	46.0934	-0.0940587	0.305985	-0.307397	0.758541	0.899749
Lepr	55.944	0.0886586	0.288517	0.307291	0.758622	0.899776
Spr	69.2368	0.0877899	0.285899	0.307066	0.758793	0.89991
Gatsl2	78.458	0.0824035	0.268811	0.306548	0.759187	0.900309
1700003F12Rik	6864.67	-0.0772252	0.251991	-0.306461	0.759254	0.900319
1300001I01Rik	2564.09	-0.0575402	0.188071	-0.30595	0.759643	0.900481
Gdap1	59.1814	0.0782009	0.255392	0.306199	0.759453	0.900481
Mphosph8	925.718	-0.0527699	0.172503	-0.305907	0.759675	0.900481
Pcif1	909.045	-0.0683399	0.223328	-0.306007	0.7596	0.900481
Tuba4a	3059.47	-0.0663576	0.216925	-0.305901	0.75968	0.900481
Zgpat	452.487	0.068872	0.225226	0.30579	0.759764	0.900513
Pitpnb	493.259	-0.0599173	0.195993	-0.305712	0.759824	0.900515
St6gal2	19.9417	-0.060454	0.19783	-0.305585	0.759921	0.900561
Adcy2	94.3311	0.0811118	0.265648	0.305336	0.760111	0.90061
Inpp5f	83.6226	0.0804345	0.263332	0.305449	0.760024	0.90061
Snhg1	34.5395	-0.0857293	0.280801	-0.305303	0.760136	0.90061
Dock11	41.2118	0.077516	0.254208	0.304932	0.760418	0.900802
LOC545261	25.996	-0.0910632	0.298644	-0.304922	0.760426	0.900802
Tspan5	593.037	-0.0579122	0.189962	-0.304862	0.760471	0.900802
Zwilch	557.908	-0.0528695	0.173488	-0.304745	0.760561	0.900839
2310037I24Rik	391.399	0.0642264	0.210915	0.304514	0.760737	0.90091
E030030I06Rik	47.5962	-0.0803326	0.263755	-0.304573	0.760692	0.90091
Gm11213	1067.18	-0.0733935	0.241179	-0.304311	0.760891	0.901024
Cnih2	104.385	-0.0810194	0.266332	-0.304204	0.760972	0.901052
4931420L22Rik	26.4874	0.0887124	0.291986	0.303825	0.761262	0.901239
Bola2	293.021	0.0638334	0.210342	0.303474	0.761528	0.901239
Cnbp	2180.54	0.0510211	0.168181	0.303371	0.761607	0.901239
Cngb1	150.687	-0.0866396	0.285516	-0.303449	0.761548	0.901239
Eif2c4	734.565	-0.054816	0.180724	-0.303313	0.761651	0.901239
Igsf3	481.304	-0.0628078	0.206899	-0.303568	0.761457	0.901239
Klc3	1238.94	-0.0652941	0.214984	-0.303717	0.761344	0.901239
Snora65	37.6143	0.0920932	0.303531	0.303407	0.76158	0.901239
Susd1	44.4802	0.0905101	0.298143	0.303579	0.761449	0.901239
Akr7a5	585.189	-0.0783775	0.258812	-0.302836	0.762015	0.901515
Cacng5	232.573	-0.0681998	0.225385	-0.302593	0.7622	0.901515
Fbxo42	619.559	-0.0599162	0.198086	-0.302475	0.76229	0.901515
Gm5523	30.7972	-0.0829546	0.273864	-0.302904	0.761963	0.901515
Odf3	2370.23	-0.0627439	0.207422	-0.302494	0.762276	0.901515
Rpusd4	110.998	0.0649508	0.214669	0.302563	0.762223	0.901515
Utp23	136.414	0.0674474	0.222874	0.302626	0.762175	0.901515
Padi1	34.7595	-0.0810488	0.26824	-0.302151	0.762537	0.901602
Ptma	747.056	0.0888255	0.293969	0.302159	0.762531	0.901602
Zfp9	16.7355	0.0919438	0.304218	0.30223	0.762477	0.901602
Acp2	684.613	-0.0728697	0.241284	-0.302008	0.762646	0.901662
Rnf215	103.43	0.0743073	0.246235	0.301774	0.762824	0.901804
Pygo2	444.886	-0.0558741	0.185307	-0.301521	0.763017	0.901964
Ccdc36	231.7	0.055808	0.185355	0.301088	0.763348	0.902251
Rab14	365.218	0.0672369	0.223341	0.30105	0.763377	0.902251
N6amt2	176.066	0.0823619	0.273677	0.300946	0.763455	0.902276
2210021J22Rik	538.001	-0.0725401	0.241455	-0.300429	0.76385	0.902417
2510012J08Rik	258.105	-0.0691177	0.230219	-0.300226	0.764005	0.902417
Bcas3	701.194	0.060316	0.201032	0.300031	0.764153	0.902417
C1qtnf4	1993.67	-0.0637122	0.212353	-0.30003	0.764154	0.902417
Dact1	101.849	-0.0797554	0.265595	-0.300289	0.763957	0.902417
Dnajc2	3776.97	-0.0826958	0.275449	-0.300221	0.764008	0.902417
Efcab4b	31.8197	0.0923185	0.307402	0.300319	0.763934	0.902417
Fntb	126.317	-0.0636032	0.211938	-0.300103	0.764098	0.902417
Rad51l3	350.084	0.0585611	0.194856	0.300535	0.763769	0.902417
Slc16a14	25.1003	-0.0901386	0.299953	-0.30051	0.763788	0.902417
2210012G02Rik	279.346	0.055669	0.185685	0.299803	0.764327	0.902446
4932411E22Rik	57.7552	0.081413	0.271546	0.299812	0.76432	0.902446
Abhd16a	1750.44	-0.0505978	0.168789	-0.299769	0.764353	0.902446
Hdac3	798.7	-0.0493939	0.164974	-0.299404	0.764632	0.902707
Jakmip2	77.3361	0.0707179	0.236482	0.299042	0.764908	0.902964
Snx17	517.959	0.0520494	0.174143	0.298889	0.765025	0.903034
1110012L19Rik	17.332	0.0886364	0.296748	0.298692	0.765175	0.903082
Clic5	16.4519	-0.0907745	0.303916	-0.298682	0.765182	0.903082
Gm15350	315.173	0.0740827	0.248109	0.29859	0.765253	0.903082
Tchp	1876.69	-0.0818991	0.27441	-0.298455	0.765356	0.903082
Vax2	18.3569	0.0889958	0.298179	0.298464	0.765349	0.903082
Shkbp1	170.183	-0.0641436	0.215023	-0.298311	0.765466	0.903143
Syt3	62.4557	0.0736057	0.246902	0.298117	0.765614	0.903181
Tor1b	730.273	-0.0514528	0.172571	-0.298154	0.765585	0.903181
Psors1c2	25.304	0.0864607	0.290252	0.297882	0.765793	0.903285
Thbs3	967.198	0.0717188	0.240789	0.297849	0.765818	0.903285
Mllt10	5063.43	-0.0639042	0.214761	-0.297559	0.76604	0.903478
Ankrd35	32.4383	0.089675	0.301603	0.297328	0.766216	0.903617
Tm9sf3	1132.23	-0.0603306	0.202967	-0.297244	0.766281	0.903624
Fam151a	26.1678	0.0863409	0.290623	0.297089	0.766398	0.903695
Vmac	71.8224	0.0700799	0.236085	0.296842	0.766587	0.903849
4930528P14Rik	89.0183	-0.0814977	0.276614	-0.294626	0.76828	0.903944
BC053749	281.253	0.0651158	0.219951	0.296047	0.767194	0.903944
Cd96	176.067	0.0840297	0.284655	0.295198	0.767843	0.903944
Csf3r	18.4979	0.0882978	0.299642	0.294678	0.76824	0.903944
Ctif	84.007	0.0815765	0.275522	0.29608	0.767169	0.903944
Dync1li1	140.973	0.0599642	0.202173	0.296599	0.766773	0.903944
Ech1	1681.99	0.0688131	0.232887	0.295479	0.767628	0.903944
Fn3krp	289.293	-0.0629	0.213025	-0.295271	0.767787	0.903944
Ganab	2083.11	0.0512791	0.17406	0.294606	0.768295	0.903944
Gm129	144.616	-0.0715727	0.241405	-0.296484	0.76686	0.903944
Gm18756	461.599	0.0655489	0.221996	0.29527	0.767787	0.903944
Gm628	810.5	0.0733213	0.248712	0.294804	0.768143	0.903944
Grcc10	584.056	0.0770808	0.26097	0.295362	0.767717	0.903944
Gtpbp2	3099.17	-0.0631552	0.212966	-0.29655	0.76681	0.903944
Hmgb2	505.141	0.0777975	0.262865	0.29596	0.76726	0.903944
Nhp2	235.421	0.0592343	0.200787	0.29501	0.767986	0.903944
Nkx3-1	26.6823	0.0864788	0.292768	0.295383	0.767701	0.903944
Nol10	159.218	0.0712318	0.241502	0.294953	0.76803	0.903944
Pnoc	22.8071	-0.0887914	0.299993	-0.295978	0.767247	0.903944
Psmb4	1204.62	-0.0529139	0.179064	-0.295502	0.767611	0.903944
Scn11a	21.4315	-0.089534	0.303734	-0.294777	0.768164	0.903944
Scn4a	106.554	-0.0853663	0.289008	-0.295377	0.767706	0.903944
Serf2	2279.62	-0.0743693	0.251273	-0.29597	0.767253	0.903944
Slc7a6os	327.01	-0.0578775	0.196335	-0.294789	0.768155	0.903944
Smad1	305.323	-0.0693335	0.235085	-0.294929	0.768048	0.903944
Snhg8	79.9662	-0.0748159	0.253822	-0.294757	0.768179	0.903944
Snora81	260.244	-0.0696314	0.236019	-0.295024	0.767976	0.903944
Zfp212	496.998	0.0762257	0.258516	0.294859	0.768101	0.903944
Pard6g	254.178	-0.0615356	0.208964	-0.29448	0.768391	0.90399
1700023F06Rik	1998.07	-0.0621526	0.211348	-0.294077	0.768699	0.904117
3110035E14Rik	66.2092	-0.0722222	0.246065	-0.293509	0.769133	0.904117
Asb3	277.835	-0.0569291	0.194129	-0.293254	0.769328	0.904117
Bex6	40.1673	-0.0847808	0.289183	-0.293174	0.769389	0.904117
Klhl11	684.156	-0.057366	0.195707	-0.293121	0.769429	0.904117
Mirlet7a-1	26.623	-0.0882562	0.300724	-0.293479	0.769156	0.904117
Mknk2	1143	-0.0712843	0.242944	-0.293419	0.769202	0.904117
Msh6	455.724	0.0513181	0.174504	0.29408	0.768697	0.904117
Msrb2	54.482	0.0825257	0.281495	0.293169	0.769393	0.904117
Pde6a	21.6097	-0.0841976	0.286986	-0.293386	0.769227	0.904117
Pinx1	119.373	0.0627327	0.213378	0.293998	0.76876	0.904117
Pkp3	18.5092	-0.0889478	0.302305	-0.294232	0.768581	0.904117
Rcor1	387.1	-0.067577	0.22995	-0.293877	0.768852	0.904117
Slc39a4	21.003	0.0900102	0.306873	0.293314	0.769282	0.904117
Speer4f	678.69	-0.0859477	0.293188	-0.293149	0.769408	0.904117
Ush2a	871.476	-0.0530999	0.180885	-0.293556	0.769098	0.904117
4930503H13Rik	18.0645	-0.090048	0.307363	-0.29297	0.769545	0.904126
Numb	249.264	-0.0604518	0.206349	-0.292959	0.769553	0.904126
Atp6v0e	329.934	-0.0599742	0.204851	-0.292769	0.769698	0.904228
Mfap1a	84.2623	-0.0693786	0.237159	-0.292541	0.769873	0.904366
Padi2	43.6702	0.0782163	0.267454	0.292448	0.769944	0.904381
Anapc11	750.546	-0.0537107	0.183963	-0.291965	0.770313	0.90474
Ermap	24.1353	0.0850043	0.291214	0.291896	0.770366	0.90474
1700113I22Rik	217.844	0.067237	0.230517	0.291679	0.770532	0.904742
9030624J02Rik	535.92	0.0623315	0.213744	0.291618	0.770579	0.904742
Bdh2	17.4025	0.0890988	0.305841	0.291324	0.770803	0.904742
Bicd2	2176.42	0.0696364	0.239129	0.291209	0.770892	0.904742
Car4	22.7808	0.0895166	0.307136	0.291456	0.770702	0.904742
Carm1	1055.86	0.0491192	0.168672	0.291212	0.770889	0.904742
Elmo1	437.237	-0.071111	0.24398	-0.291463	0.770697	0.904742
Rnaseh2b	33.0906	0.0794349	0.272449	0.291558	0.770624	0.904742
Zkscan16	23.5863	0.0859647	0.295117	0.29129	0.770829	0.904742
Ap1s2	38.6315	0.0869861	0.298874	0.291046	0.771016	0.90482
Abtb1	581.747	-0.0684706	0.235407	-0.29086	0.771158	0.90485
Zfp746	269.366	-0.0769427	0.264526	-0.29087	0.771151	0.90485
Ints1	1478.32	-0.0607708	0.209063	-0.290681	0.771295	0.904943
Ccne2	265.557	-0.0521668	0.1797	-0.290299	0.771588	0.905163
Krtcap2	75.6275	-0.0751806	0.259107	-0.290153	0.771699	0.905163
Ranbp10	2511.76	0.0656742	0.22646	0.290003	0.771814	0.905163
Rdh1	22.1789	0.0857405	0.295448	0.290205	0.771659	0.905163
Rhbdl3	18.7468	0.0869971	0.300011	0.28998	0.771832	0.905163
Sap30	222.07	-0.0642909	0.221667	-0.290034	0.771791	0.905163
Phrf1	1874.04	-0.0593305	0.204715	-0.28982	0.771954	0.905191
Speer7-ps1	58.5461	-0.0867765	0.299439	-0.289797	0.771972	0.905191
Zfp953	50.2238	-0.0796457	0.275121	-0.289493	0.772204	0.905395
Snrnp35	619.613	-0.0698736	0.241528	-0.289298	0.772353	0.905502
4933416M06Rik	72.7767	0.0708326	0.24514	0.288947	0.772622	0.905748
Eps8l2	59.5116	0.0759623	0.263537	0.288241	0.773162	0.906177
Fam40a	655.916	-0.0704097	0.24424	-0.288281	0.773132	0.906177
Ficd	304.818	0.0783874	0.271817	0.288382	0.773054	0.906177
Zfp420	41.0921	-0.0757959	0.263289	-0.287881	0.773438	0.906432
Mrps26	257.598	0.0752365	0.261472	0.287742	0.773544	0.906488
Ndufs7	236.066	0.0809244	0.281407	0.287571	0.773675	0.906573
Med10	1213.97	0.0701665	0.244098	0.287452	0.773766	0.906611
Letm1	623.692	0.0636326	0.221684	0.287042	0.77408	0.906911
Mrps33	65.2961	0.070759	0.246627	0.286906	0.774184	0.906964
Plin3	1098.99	-0.0738793	0.257668	-0.286722	0.774325	0.907061
Cytip	130.216	0.0706755	0.246802	0.286365	0.774599	0.907314
Prr3	270.21	-0.0588705	0.205666	-0.286243	0.774692	0.907354
Slc5a4b	283.06	-0.0816287	0.285263	-0.286153	0.774761	0.907368
1700019N19Rik	6239.81	0.0745361	0.2608	0.285798	0.775033	0.907505
2810002N01Rik	471.532	0.0733612	0.256947	0.285511	0.775253	0.907505
Anp32b	180.943	0.0724555	0.253584	0.285726	0.775088	0.907505
Cuzd1	83.9723	-0.0826401	0.289482	-0.285476	0.77528	0.907505
Foxp2	32.2805	-0.0843069	0.294988	-0.285798	0.775033	0.907505
Pfn3	365.3	0.0794347	0.278262	0.285467	0.775287	0.907505
Pla2g10	518.917	-0.0541241	0.189559	-0.285526	0.775241	0.907505
Rgs17	23.6374	-0.0839265	0.294116	-0.285351	0.775375	0.90754
4930515L19Rik	102.628	-0.0778219	0.273161	-0.284894	0.775725	0.90774
Ms4a4d	24.6522	0.0861105	0.302329	0.284824	0.775779	0.90774
Stk38l	283.736	-0.0831203	0.291707	-0.284944	0.775687	0.90774
Tmem186	430.765	-0.0517114	0.181497	-0.284917	0.775708	0.90774
2310057M21Rik	323.246	0.0513043	0.180176	0.284745	0.77584	0.907742
4933407I05Rik	276.329	0.0621765	0.218707	0.284292	0.776187	0.907912
Bbs4	490.071	-0.0534937	0.188192	-0.284251	0.776218	0.907912
Fam82a2	472.031	-0.0815621	0.286876	-0.284312	0.776172	0.907912
Sost	32.6018	-0.0792415	0.278558	-0.284471	0.77605	0.907912
2700089E24Rik	154.58	0.0613316	0.215874	0.284108	0.776328	0.907972
Myrip	21.0236	-0.0831576	0.292857	-0.283952	0.776447	0.907975
Usp54	753.511	-0.0465079	0.163771	-0.283982	0.776424	0.907975
Rpusd2	189.149	-0.0715021	0.252057	-0.283674	0.77666	0.908156
Leng9	111.637	-0.0634046	0.223606	-0.283556	0.776751	0.908194
Rgp1	1230.26	-0.065187	0.23003	-0.283385	0.776882	0.908211
Spin1	454.826	0.0642256	0.226599	0.283433	0.776845	0.908211
Cdkn2aipnl	208.125	-0.0616	0.217502	-0.283215	0.777012	0.908294
9930021J03Rik	935.159	-0.0505976	0.178705	-0.283135	0.777073	0.908298
Adarb1	384.196	0.0508975	0.179871	0.282967	0.777202	0.908381
Atp11a	1736.78	-0.0601429	0.212641	-0.282838	0.777301	0.908428
AU015836	178.771	0.076211	0.269652	0.282627	0.777463	0.908532
Gm20597	19.5001	0.0860839	0.304647	0.282569	0.777507	0.908532
Gna14	128.711	0.0621394	0.220049	0.282389	0.777645	0.908541
Stxbp2	910.211	-0.049363	0.174841	-0.282331	0.77769	0.908541
Trpc1	106.656	0.0672872	0.238227	0.282451	0.777598	0.908541
2700099C18Rik	121.025	0.0675861	0.239706	0.281954	0.777979	0.90881
1110065P20Rik	1159.83	-0.0570644	0.202656	-0.281582	0.778264	0.909007
Api5	792.43	0.0530436	0.18837	0.281592	0.778256	0.909007
Vdr	72.2377	0.0785837	0.279187	0.281474	0.778347	0.909036
Lysmd3	185.625	0.0587454	0.208778	0.281378	0.778421	0.909053
4930415F15Rik	294.685	0.0821937	0.292408	0.281093	0.778639	0.909194
Ppp1r27	285.799	-0.0612618	0.217986	-0.281035	0.778683	0.909194
Rpl28	347.562	-0.0643798	0.229116	-0.280992	0.778717	0.909194
Pqlc1	1269.3	0.0592038	0.210789	0.280868	0.778812	0.909237
Drg1	1601.19	-0.0623456	0.222073	-0.280744	0.778907	0.909252
Lrrc58	2022.52	-0.0588846	0.209778	-0.280699	0.778941	0.909252
Zfp316	146.461	-0.0580522	0.20695	-0.280514	0.779084	0.90935
Hbegf	16.7484	-0.0835276	0.297997	-0.280297	0.77925	0.909475
9330151L19Rik	152.118	0.0666514	0.238269	0.279732	0.779683	0.909913
2300009A05Rik	254.625	-0.0854632	0.305952	-0.279335	0.779988	0.910078
Alox12	84.0873	0.0716663	0.256755	0.279124	0.78015	0.910078
Dtd1	250.823	0.0681847	0.24431	0.279091	0.780175	0.910078
P2rx7	143.494	0.069952	0.250398	0.279363	0.779966	0.910078
Traf4	79.661	0.072682	0.260259	0.279268	0.780039	0.910078
Trip13	136.575	-0.058777	0.210505	-0.279219	0.780077	0.910078
2010106G01Rik	618.042	-0.0581865	0.208598	-0.278941	0.78029	0.910143
Gng10	363.958	0.0627507	0.225155	0.2787	0.780475	0.910291
A2ld1	292.899	0.063835	0.229175	0.278542	0.780596	0.910364
Camsap3	492.393	-0.0756106	0.271547	-0.278444	0.780671	0.910384
Mrm1	51.4166	0.0781524	0.28085	0.278271	0.780804	0.91047
2810468N07Rik	26.5278	-0.080099	0.288044	-0.278079	0.780952	0.910506
F8a	86.0652	-0.0786382	0.282715	-0.278154	0.780894	0.910506
Tssk1	7559.89	-0.075398	0.271426	-0.277785	0.781178	0.910565
Tssk3	6212.77	-0.0484171	0.174266	-0.277834	0.78114	0.910565
Zfp784	24.9592	-0.082125	0.295544	-0.277878	0.781106	0.910565
Chmp7	620.808	-0.0707925	0.25521	-0.277389	0.781481	0.910577
Cwc25	294.862	-0.0672732	0.242521	-0.277391	0.78148	0.910577
Lgals9	38.3166	0.0796733	0.287058	0.277551	0.781357	0.910577
Mapkapk2	438.395	0.0632289	0.227844	0.27751	0.781389	0.910577
Tll2	32.0817	-0.0804451	0.289774	-0.277613	0.781309	0.910577
Ptplad2	21.3547	-0.0826625	0.298349	-0.277067	0.781729	0.910723
Ttbk1	7718.25	-0.0542808	0.195961	-0.276998	0.781782	0.910723
Uck1	405.491	0.0550489	0.198672	0.277084	0.781715	0.910723
6330503K22Rik	3504.37	-0.0549263	0.198565	-0.276616	0.782075	0.910928
Slc12a3	34.7706	-0.076465	0.276361	-0.276685	0.782022	0.910928
Col6a2	73.8594	-0.06779	0.245177	-0.276494	0.782169	0.910969
Tubd1	940.458	-0.0494678	0.179249	-0.275972	0.782569	0.911299
Vmn2r107	24.7492	0.0531096	0.192401	0.276036	0.78252	0.911299
Fez2	166.949	0.0655443	0.238257	0.275099	0.78324	0.911535
Mylpf	21.6124	-0.0844197	0.306404	-0.275518	0.782918	0.911535
Nedd8	842.059	-0.0504215	0.18321	-0.275211	0.783154	0.911535
Qser1	233.255	0.0671047	0.243872	0.275163	0.783191	0.911535
Rps29	736.402	-0.0642961	0.233602	-0.275238	0.783133	0.911535
Scarna3a	166.389	-0.0670426	0.24338	-0.275464	0.78296	0.911535
Stxbp4	137.617	-0.0563766	0.204856	-0.275202	0.783161	0.911535
Zfp488	284.007	0.0627849	0.22813	0.275215	0.783151	0.911535
Pds5a	708.228	0.0478079	0.173871	0.274961	0.783346	0.911538
Pex1	88.1501	0.0614101	0.223356	0.274942	0.783361	0.911538
Zc3h10	1135.04	-0.0568584	0.206905	-0.274804	0.783467	0.911594
6430531B16Rik	1311.73	-0.05035	0.183575	-0.274275	0.783873	0.911998
Gmnn	179.864	-0.0653345	0.238395	-0.27406	0.784038	0.912066
Pspc1	1354.07	0.0473125	0.172685	0.273981	0.7841	0.912066
Rabac1	1443.05	0.0507805	0.18535	0.273971	0.784107	0.912066
Copb2	1262.31	-0.0541786	0.197897	-0.273772	0.78426	0.912133
Magohb	52.6922	-0.0728347	0.266085	-0.273727	0.784294	0.912133
Med4	294.837	0.0566036	0.206834	0.273667	0.78434	0.912133
Dusp4	930.794	0.0602647	0.220339	0.273509	0.784462	0.912138
Rab10	835.405	0.0442131	0.161628	0.273548	0.784432	0.912138
Zmym2	1157.7	-0.0496095	0.181467	-0.27338	0.784561	0.912185
Gm12238	28.6978	0.0838641	0.307403	0.272814	0.784996	0.912554
Sipa1l2	1565.06	-0.0519944	0.190555	-0.272858	0.784962	0.912554
1110049F12Rik	572.295	-0.0589356	0.216522	-0.272192	0.785474	0.913042
Myo3b	53.5109	0.0688499	0.253307	0.271805	0.785772	0.913252
Tfpt	348.197	-0.0511023	0.188011	-0.271806	0.785771	0.913252
Hnrnph1	1838.33	0.049096	0.180795	0.271556	0.785964	0.91327
Tpst1	1595.35	-0.0656541	0.241762	-0.271565	0.785957	0.91327
Tsen54	225.72	0.0822841	0.302925	0.271632	0.785905	0.91327
Tmem117	18.0013	0.0817207	0.301072	0.271432	0.786059	0.913312
Aldh8a1	91.5001	-0.0694715	0.256101	-0.271267	0.786186	0.913392
Lsm11	60.7724	-0.0648848	0.239328	-0.271113	0.786304	0.913393
Steap2	188.759	-0.0584002	0.215393	-0.271134	0.786288	0.913393
Gm3258	52.3072	0.069092	0.254996	0.270953	0.786427	0.913467
Hat1	404.412	-0.0613527	0.2265	-0.270873	0.786489	0.913471
Zfp689	448.462	-0.0586697	0.21681	-0.270604	0.786696	0.913643
4930474H20Rik	18.8998	0.0803774	0.297649	0.270041	0.787129	0.913873
Hgf	27.6045	-0.080407	0.297548	-0.270232	0.786982	0.913873
Rbm18	245.94	0.0572727	0.212075	0.270059	0.787115	0.913873
Rfx7	324.393	0.0607147	0.224752	0.270141	0.787052	0.913873
Paip1	488.534	-0.0555213	0.205668	-0.269956	0.787194	0.913881
Abhd12	1185.12	-0.0554084	0.205477	-0.269658	0.787423	0.91407
Arl11	372.903	0.0663013	0.245932	0.269592	0.787474	0.91407
Cdyl2	302.676	-0.0570257	0.211752	-0.269305	0.787695	0.91419
Crb1	216.883	-0.0729435	0.270804	-0.269359	0.787654	0.91419
BC049730	560.785	0.0578319	0.215011	0.268971	0.787952	0.914214
Gmds	114.822	-0.0664853	0.247181	-0.268974	0.787949	0.914214
Tmeff1	603.584	-0.0506516	0.188204	-0.269131	0.787829	0.914214
Tril	19.1147	0.0804258	0.298932	0.269044	0.787896	0.914214
Smok2b	118.31	-0.0718654	0.267618	-0.268537	0.788286	0.914466
Zbtb49	411.039	-0.0615271	0.229109	-0.26855	0.788276	0.914466
Pank4	330.168	0.0584043	0.217586	0.26842	0.788376	0.914502
Pnkd	778.885	0.0460929	0.171835	0.268238	0.788516	0.914596
Fastk	2024.66	-0.0524735	0.195847	-0.267931	0.788752	0.914802
Add2	67.3528	-0.0713715	0.266695	-0.267615	0.788996	0.91488
Eif4a2	2115.35	-0.0440546	0.164607	-0.267634	0.788981	0.91488
Nsl1	114.958	0.0568819	0.212536	0.267634	0.788981	0.91488
1700049L16Rik	1775.76	-0.0645587	0.241511	-0.267311	0.78923	0.915083
2610019F03Rik	1000.9	-0.0483758	0.181091	-0.267135	0.789365	0.91516
Alpl	62.0966	-0.0662884	0.248204	-0.267072	0.789414	0.91516
9530068E07Rik	1484.14	-0.0636205	0.238481	-0.266773	0.789644	0.915222
Ebf2	43.4898	-0.0682427	0.25572	-0.266865	0.789573	0.915222
Gml	447.755	-0.0497655	0.186498	-0.266842	0.789591	0.915222
2610507I01Rik	55.4744	0.0701001	0.26328	0.266257	0.790041	0.915241
4933404G15Rik	831.45	-0.0680603	0.255396	-0.26649	0.789862	0.915241
Apold1	17.6688	-0.0792584	0.297895	-0.266062	0.790192	0.915241
Bai1	314.786	-0.0747036	0.280531	-0.266294	0.790013	0.915241
Casq1	144.225	-0.0595497	0.223556	-0.266375	0.78995	0.915241
Cmtm6	689.49	0.0642021	0.241278	0.266091	0.790169	0.915241
Ell	1499.76	0.049911	0.187528	0.266152	0.790122	0.915241
Eri3	755.276	-0.0542418	0.203506	-0.266537	0.789826	0.915241
Prkag3	16.4554	0.0796001	0.29904	0.266185	0.790097	0.915241
Slc19a2	453.375	-0.0549896	0.206737	-0.265988	0.790248	0.915241
Dpysl5	400.51	-0.0549186	0.206648	-0.265759	0.790425	0.915378
Wars2	50.4162	0.066919	0.251898	0.26566	0.790501	0.915398
Gm14474	23.218	0.0799898	0.301573	0.265242	0.790823	0.915702
Rgs8	19.4433	-0.0785913	0.296438	-0.265119	0.790918	0.915744
A730017C20Rik	68.4075	0.0616828	0.232796	0.264965	0.791036	0.915745
Cadps	87.3506	-0.0604122	0.22794	-0.265035	0.790982	0.915745
Fibcd1	39.8199	-0.0704209	0.265911	-0.264829	0.791141	0.915798
2700097O09Rik	52.5198	0.0648756	0.245164	0.264621	0.791301	0.915849
Pisd-ps2	172.477	0.0548772	0.207382	0.264619	0.791303	0.915849
Xpa	58.5299	-0.0657135	0.248559	-0.264377	0.791489	0.915996
Cnksr3	183.04	-0.0624389	0.2364	-0.264124	0.791685	0.916018
Gm904	99.4114	-0.0761799	0.288344	-0.264198	0.791627	0.916018
Med8	595.085	0.0628732	0.237978	0.264197	0.791628	0.916018
Nck2	617.531	0.0656352	0.248632	0.263985	0.791791	0.916073
Taf4b	144.039	-0.057809	0.219079	-0.263874	0.791877	0.916105
Ednrb	28.9981	0.0786274	0.298113	0.26375	0.791972	0.916147
Mylk3	54.109	0.0744804	0.282482	0.263664	0.792039	0.916155
Slc17a9	193.307	0.0517984	0.196535	0.263557	0.792121	0.916158
Stub1	733.733	0.0609836	0.231429	0.263509	0.792159	0.916158
Dusp1	208.673	-0.058905	0.224015	-0.262951	0.792588	0.916332
Msh5	324.325	-0.0706758	0.268878	-0.262855	0.792662	0.916332
Numa1	1562.92	0.0632584	0.240392	0.263147	0.792437	0.916332
Pcdha5	60.6465	0.0717984	0.273013	0.262985	0.792562	0.916332
Pdcl	150.059	0.0680652	0.258914	0.262887	0.792638	0.916332
Ubxn1	2178.06	-0.0667274	0.253739	-0.262976	0.792569	0.916332
Gmeb2	207.432	-0.0545064	0.207484	-0.262701	0.792781	0.916333
Mettl10	84.4742	-0.0619786	0.235913	-0.262717	0.792768	0.916333
Malt1	244.804	-0.052271	0.199134	-0.262491	0.792943	0.916405
Prpsap2	130.516	-0.0637739	0.242978	-0.262468	0.792961	0.916405
Dohh	271.657	-0.0621883	0.237195	-0.262183	0.793181	0.91659
1500015A07Rik	17.0798	-0.0793689	0.303003	-0.261941	0.793367	0.916666
4931408D14Rik	1072.61	0.0429431	0.163988	0.261867	0.793424	0.916666
D630042P16Rik	23.5923	-0.0764807	0.291904	-0.262006	0.793316	0.916666
Zfp653	368.171	0.065569	0.250463	0.261792	0.793482	0.916666
1700001G17Rik	73.0853	0.0636274	0.243535	0.261266	0.793888	0.916863
Idh3a	269.234	0.0488284	0.186839	0.26134	0.793831	0.916863
Obfc2a	1328.42	-0.0504545	0.193016	-0.2614	0.793784	0.916863
Zdhhc1	709.77	0.0434535	0.16626	0.261359	0.793816	0.916863
Rfx3	1498.08	-0.0476724	0.182625	-0.261039	0.794062	0.916928
Zfp941	193.843	-0.0568405	0.217746	-0.26104	0.794062	0.916928
1700023A16Rik	3742.13	0.0706942	0.271356	0.260522	0.794461	0.916945
2010011I20Rik	127.287	-0.0591808	0.227051	-0.260649	0.794363	0.916945
4930444A02Rik	79.0371	-0.0714803	0.274455	-0.260444	0.794521	0.916945
Cyp1b1	350.575	0.0545194	0.209362	0.260407	0.79455	0.916945
Dennd5a	1795.15	0.0477607	0.183501	0.260274	0.794652	0.916945
Leng1	253.494	0.0603218	0.231898	0.260123	0.794769	0.916945
Lrrc66	66.97	0.0712339	0.273722	0.260242	0.794677	0.916945
Myl6b	186.918	0.0756729	0.290479	0.260511	0.79447	0.916945
Naaa	30.9815	0.0739186	0.28347	0.260763	0.794275	0.916945
Stradb	217.497	-0.0593644	0.227747	-0.260659	0.794355	0.916945
Trib1	76.9817	0.0635294	0.244246	0.260104	0.794784	0.916945
Vbp1	52.7057	-0.0713403	0.273711	-0.260641	0.794369	0.916945
Copa	2284.27	-0.043468	0.167286	-0.259843	0.794985	0.916967
Gm4489	27.5562	0.072028	0.277224	0.259818	0.795004	0.916967
Ruvbl1	493.978	-0.0563209	0.216818	-0.259761	0.795048	0.916967
Scn1a	50.8433	0.0664527	0.255729	0.259856	0.794975	0.916967
Slc25a31	653.081	-0.0492215	0.189535	-0.259697	0.795098	0.916967
1700096J18Rik	379.548	0.0605089	0.233164	0.259512	0.79524	0.917063
Zmiz1	156.089	0.0508278	0.195962	0.259376	0.795345	0.917116
Hnmt	25.4479	-0.0777826	0.300557	-0.258795	0.795794	0.917487
Rrbp1	3422.63	-0.068822	0.265999	-0.258731	0.795843	0.917487
Rsl1d1	511.989	0.046999	0.181553	0.258872	0.795734	0.917487
Spata24	15123.5	-0.0403708	0.156172	-0.258502	0.796019	0.917622
1700049E15Rik	203.765	0.0554278	0.214663	0.258208	0.796246	0.917748
Atp5f1	942.635	-0.0615654	0.238511	-0.258124	0.796312	0.917748
Fxr2	2252.87	-0.0731123	0.28332	-0.258055	0.796364	0.917748
Micall1	1335.02	-0.0695782	0.269476	-0.258198	0.796254	0.917748
2810021B07Rik	297.308	0.0551677	0.214149	0.257614	0.796705	0.917864
Gm12070	730.973	-0.0760785	0.295401	-0.257543	0.79676	0.917864
Homer3	92.4176	-0.0749281	0.29068	-0.257769	0.796585	0.917864
Lypd5	26.4106	-0.0738483	0.286511	-0.257751	0.796599	0.917864
Ppig	238.634	0.0539572	0.209456	0.257606	0.796711	0.917864
Tcerg1l	49.2848	0.0690492	0.268306	0.257352	0.796907	0.917965
4930506M07Rik	354.338	-0.0626413	0.244393	-0.256314	0.797708	0.918129
Alox15	43.2582	0.0765129	0.298744	0.256116	0.797862	0.918129
BC031353	752.123	-0.0449586	0.175721	-0.255853	0.798065	0.918129
E2f1	54.2763	0.0627275	0.24445	0.256607	0.797482	0.918129
Eif4a1	1413.92	-0.0641025	0.250679	-0.255716	0.79817	0.918129
Fetub	32.1032	0.0782126	0.305666	0.255876	0.798046	0.918129
Il1rap	52.2331	0.0692281	0.269443	0.25693	0.797233	0.918129
Ilf3	3197.38	-0.0407781	0.158991	-0.256481	0.797579	0.918129
Itfg3	1821.52	-0.068772	0.26793	-0.256679	0.797426	0.918129
Itpa	208.827	0.0743251	0.289216	0.256988	0.797188	0.918129
Lmtk2	1448.81	-0.0553421	0.216357	-0.25579	0.798113	0.918129
Man2a1	1967.84	-0.0527787	0.206342	-0.255782	0.798119	0.918129
Prmt10	104.56	0.0596175	0.232418	0.25651	0.797557	0.918129
Tars2	590.296	0.0433264	0.16909	0.256232	0.797771	0.918129
Tmem82	46.0471	0.0684135	0.266536	0.256677	0.797428	0.918129
Ttc18	6077.32	0.0459042	0.179332	0.255974	0.797971	0.918129
Vps29	572.08	-0.0531433	0.207679	-0.255891	0.798035	0.918129
Zfp28	156.054	-0.0638051	0.249338	-0.255897	0.79803	0.918129
Zfp735	33.4339	-0.0733979	0.285975	-0.256658	0.797443	0.918129
Atxn7l3	787.173	0.0433363	0.169592	0.255533	0.798312	0.918221
Sec22b	326.342	0.0473692	0.185491	0.255371	0.798436	0.918221
Smarcc2	4355.2	-0.0476388	0.186591	-0.255311	0.798483	0.918221
Vps72	276.444	-0.0556383	0.217927	-0.255307	0.798486	0.918221
Frmd3	17.9674	-0.0769022	0.301354	-0.255189	0.798577	0.918257
Cdkn2b	50.7184	-0.0696233	0.272929	-0.255097	0.798648	0.918272
Grin2a	17.6888	-0.0751241	0.294584	-0.255017	0.79871	0.918274
Mms22l	184.696	0.0502352	0.197174	0.254776	0.798896	0.918421
Zdhhc2	145.239	0.057784	0.227464	0.254036	0.799467	0.91901
Iqgap3	189.627	0.0644237	0.254047	0.253589	0.799813	0.919203
Ntm	138.591	-0.0700776	0.276339	-0.253592	0.79981	0.919203
Polr2c	941.429	-0.0764245	0.301252	-0.25369	0.799735	0.919203
Bcar1	569.432	0.0532188	0.210046	0.253368	0.799984	0.919332
Try4	16.8878	-0.0761403	0.300655	-0.253248	0.800076	0.91937
Prss41	80.6502	-0.0632602	0.250099	-0.252941	0.800314	0.919439
Rap2a	111.151	-0.0538558	0.212797	-0.253085	0.800202	0.919439
Terf2ip	133.725	0.0547003	0.216213	0.252992	0.800274	0.919439
Fam108c	120.055	0.0532818	0.210796	0.252765	0.800449	0.919459
Fbxl17	226.235	-0.0583074	0.230659	-0.252786	0.800434	0.919459
Ube4a	668.855	-0.0626239	0.247834	-0.252685	0.800512	0.919463
Gbp2	20.4299	0.0758371	0.300221	0.252604	0.800574	0.919467
Slc3a1	25.0835	0.0747657	0.296438	0.252213	0.800876	0.919746
Nlrp4f	44.5638	-0.0729783	0.289489	-0.252094	0.800969	0.919784
Hmga2-ps1	22.7307	0.0734739	0.291597	0.251971	0.801064	0.919825
Slc13a5	1704.92	-0.0537498	0.213522	-0.251729	0.80125	0.919972
Cfhr1	53.9776	0.070675	0.280936	0.251569	0.801374	0.920046
Recql4	652.386	-0.0690661	0.274735	-0.251392	0.801511	0.920135
Ogdh	3965.44	-0.0584241	0.232673	-0.2511	0.801737	0.920326
Dusp2	69.1143	-0.0616445	0.245632	-0.250963	0.801843	0.920346
Mkks	102.114	0.0534828	0.213143	0.250925	0.801872	0.920346
Ccdc127	492.31	-0.0464392	0.185297	-0.25062	0.802108	0.920471
Rps2	1537.77	0.0508755	0.203052	0.250554	0.802159	0.920471
Ttll1	449.56	-0.0498653	0.198952	-0.25064	0.802092	0.920471
Cd84	36.0933	-0.0720945	0.287977	-0.250348	0.802318	0.920518
Tspan8	37.0136	0.0760186	0.303639	0.250358	0.80231	0.920518
Psma8	736.681	-0.0506159	0.202347	-0.250144	0.802476	0.920631
Haus7	354.837	0.0499913	0.20002	0.249931	0.80264	0.920655
Plk2	231.179	0.0486197	0.194447	0.250041	0.802555	0.920655
Ubtfl1	19.6686	0.0753315	0.30146	0.249889	0.802674	0.920655
Paics	495.99	0.0441486	0.176777	0.249742	0.802787	0.920716
1700066B19Rik	106.479	-0.0575838	0.230855	-0.249437	0.803023	0.920784
Mrpl53	418.137	0.0452157	0.18121	0.249521	0.802958	0.920784
Smarcb1	960.054	-0.0446312	0.178899	-0.249477	0.802992	0.920784
4930486I03Rik	199.699	0.0719827	0.28878	0.249264	0.803156	0.920788
Rngtt	250.263	-0.0504793	0.202563	-0.249203	0.803204	0.920788
Vmp1	500.588	-0.0490255	0.196716	-0.24922	0.803191	0.920788
Arhgap40	24.3776	0.0728534	0.29268	0.248918	0.803424	0.920801
Pcsk2	77.4314	-0.0682719	0.274314	-0.248882	0.803452	0.920801
Slc30a5	339.746	-0.0566555	0.227507	-0.249028	0.803339	0.920801
Zwint	555.222	-0.073441	0.294892	-0.249044	0.803327	0.920801
Siah1a	243.706	0.050002	0.201168	0.248558	0.803703	0.92102
Aarsd1	327.096	0.0454391	0.183012	0.248285	0.803914	0.921059
Bnip1	457.194	0.0601882	0.242405	0.248296	0.803905	0.921059
Ipcef1	21.7281	0.0747643	0.300975	0.248407	0.803819	0.921059
Phc2	1446.4	0.0634575	0.255873	0.248004	0.804131	0.92124
1110008J03Rik	184.554	0.0677191	0.273144	0.247925	0.804193	0.921242
1600020E01Rik	213.783	-0.0574431	0.232229	-0.247356	0.804633	0.921408
Mir24-1	25.8314	0.0750773	0.303264	0.247564	0.804472	0.921408
Mob3c	93.7907	0.0650977	0.263009	0.247511	0.804513	0.921408
Snora33	46.7684	0.075973	0.307049	0.24743	0.804576	0.921408
Trim71	38.5567	-0.0660402	0.26686	-0.247472	0.804543	0.921408
Frmd4a	150.01	0.0483191	0.195687	0.246921	0.804969	0.921725
Dopey1	1087.4	0.0397362	0.161018	0.246781	0.805078	0.921781
Radil	1032.41	-0.0571754	0.23181	-0.246648	0.805181	0.921832
Zfp808	18.5798	-0.0727402	0.29502	-0.24656	0.805249	0.921841
Acer2	77.948	0.0593951	0.241466	0.245978	0.8057	0.92229
Nrg3	38.4957	0.0678369	0.276134	0.245666	0.805941	0.922498
Cep110	1992.03	-0.0512125	0.208625	-0.245476	0.806088	0.922531
Lrpap1	1727.12	0.0602628	0.245453	0.245517	0.806056	0.922531
Ebf3	27.9456	0.0725499	0.296055	0.245055	0.806414	0.922836
Vapa	1295.15	-0.0541882	0.221349	-0.244808	0.806605	0.922987
Alkbh3	790.739	0.0595174	0.243327	0.244599	0.806767	0.923104
4921531P14Rik	84.6581	-0.0603242	0.247316	-0.243915	0.807296	0.92325
4930487D11Rik	23.0841	-0.070421	0.288636	-0.243978	0.807248	0.92325
Hmgb3	124.115	0.0707468	0.289775	0.244144	0.807119	0.92325
Itgae	1784.37	-0.0531692	0.217933	-0.243971	0.807253	0.92325
Noc3l	224.543	0.0480342	0.196921	0.243927	0.807288	0.92325
Pcdhga11	19.6465	-0.0741392	0.303976	-0.243898	0.80731	0.92325
Zfp397	823.859	-0.0397309	0.162733	-0.244148	0.807116	0.92325
Fgd1	28.1101	0.0715907	0.293697	0.243757	0.807419	0.923307
Galnt14	66.448	0.0603317	0.247886	0.243385	0.807707	0.923471
Hs3st3b1	78.644	0.0588377	0.241682	0.243451	0.807656	0.923471
Kcnq2	163.999	0.0513283	0.210931	0.243342	0.807741	0.923471
Hsbp1	6875.28	-0.0470163	0.193346	-0.243171	0.807873	0.923486
Tmprss11bnl	45.0386	0.0630033	0.259011	0.243245	0.807815	0.923486
Insc	43.8159	-0.0695882	0.286549	-0.242849	0.808123	0.923704
Apool	31.2139	0.0730961	0.301136	0.242735	0.808211	0.923737
Dll3	147.889	0.0723696	0.298272	0.242629	0.808292	0.923757
Rfc5	49.4897	0.0668949	0.275788	0.242559	0.808347	0.923757
C8b	297.416	0.0538493	0.22221	0.242336	0.80852	0.923887
Map2k1	135.423	-0.0489091	0.201891	-0.242255	0.808582	0.923891
Trim9	33.3651	-0.0695722	0.287783	-0.241753	0.808972	0.924268
Pcsk1	46.1355	0.0657323	0.272296	0.2414	0.809245	0.924444
Smarcd1	185.442	-0.0543698	0.22519	-0.241439	0.809215	0.924444
Rph3al	22.7349	0.0716714	0.297082	0.241251	0.80936	0.924489
Zfp422	93.2433	0.0531992	0.220564	0.241196	0.809403	0.924489
Arhgap44	716.964	-0.0659182	0.273789	-0.240763	0.809739	0.92477
Iqsec1	1411.71	-0.0472054	0.196159	-0.240649	0.809828	0.92477
Zscan18	207.515	0.0495263	0.205742	0.240721	0.809772	0.92477
Ankrd6	44.5819	0.0688318	0.286273	0.240441	0.809988	0.924886
2610101N10Rik	605.051	-0.0402699	0.167836	-0.239935	0.81038	0.924935
4922501C03Rik	773.952	-0.0503555	0.209613	-0.240231	0.810151	0.924935
Chic2	582.613	-0.0526472	0.21937	-0.239992	0.810336	0.924935
Chst3	37.3601	0.0671398	0.279636	0.240097	0.810255	0.924935
Cobra1	198.144	0.0488206	0.203611	0.239774	0.810506	0.924935
Fip1l1	377.994	0.0481735	0.200914	0.239772	0.810507	0.924935
Ghitm	4636.19	-0.0483671	0.201671	-0.239832	0.81046	0.924935
Repin1	201.205	-0.0572876	0.238814	-0.239884	0.81042	0.924935
Jag2	194.286	-0.0665066	0.277746	-0.239451	0.810756	0.925084
Tra2a	513.109	-0.0414909	0.173243	-0.239495	0.810722	0.925084
BC052040	38.1401	0.0650235	0.271803	0.239231	0.810927	0.925143
Bre	480.586	-0.0428945	0.179277	-0.239264	0.810901	0.925143
Cnot8	182.791	0.0599342	0.250795	0.238977	0.811124	0.925299
Fam18b	436.145	0.046269	0.193869	0.238661	0.811369	0.925396
Kif19a	839.246	0.046755	0.195911	0.238655	0.811373	0.925396
Yipf2	629.512	-0.0425825	0.17844	-0.238638	0.811387	0.925396
Tex264	1196.56	-0.0585884	0.245846	-0.238313	0.811638	0.925615
1700019G24Rik	875.729	-0.0634016	0.267046	-0.237418	0.812333	0.925943
2010002N04Rik	18.7492	0.0706413	0.297426	0.237509	0.812262	0.925943
Cdca7	19.1711	0.0697216	0.293888	0.237239	0.812471	0.925943
Pygb	261.132	0.06602	0.278286	0.237238	0.812472	0.925943
Rasa2	177.213	-0.0565532	0.238018	-0.2376	0.812191	0.925943
Snx4	532.413	-0.0478986	0.201889	-0.237252	0.812461	0.925943
Syt1	39.6697	0.0624121	0.263147	0.237175	0.812521	0.925943
Thsd4	100.552	0.0548033	0.230952	0.237292	0.81243	0.925943
Tomm5	45.5336	-0.0649859	0.273998	-0.237176	0.81252	0.925943
Tsx	176.755	0.0557901	0.234988	0.237417	0.812333	0.925943
AY512931	87.7075	0.0511356	0.21595	0.236794	0.812817	0.926016
Cdc16	396.78	0.0472054	0.199364	0.236781	0.812827	0.926016
Dlx5	44.0564	-0.0659888	0.278764	-0.236719	0.812875	0.926016
Fat2	27.2369	0.0680053	0.287668	0.236402	0.81312	0.926016
Nln	256.615	-0.0473959	0.200035	-0.236938	0.812705	0.926016
Tmem33	414.708	0.0454867	0.192357	0.23647	0.813068	0.926016
Unc5a	43.2531	-0.0727344	0.307425	-0.236592	0.812973	0.926016
Wdfy3	2454.32	0.0364435	0.154125	0.236453	0.813081	0.926016
Yod1	1233.79	-0.0417472	0.176486	-0.236546	0.813009	0.926016
4933425L06Rik	157.309	-0.052173	0.220866	-0.23622	0.813262	0.926084
Lmo7	463.396	-0.0621538	0.263172	-0.236172	0.813299	0.926084
Rapsn	106.086	-0.0612081	0.259261	-0.236086	0.813366	0.926092
Stat1	335.993	0.0487865	0.206832	0.235875	0.813529	0.92621
Kctd16	1388.71	0.0516797	0.219433	0.235514	0.81381	0.92644
Ppp1r37	576.247	-0.0683349	0.290217	-0.235462	0.81385	0.92644
4930405A21Rik	64.849	-0.0571186	0.24305	-0.235007	0.814203	0.926638
Cdc37l1	889.712	-0.0393639	0.167579	-0.234897	0.814289	0.926638
Cpne5	458.442	-0.0555965	0.236567	-0.235014	0.814198	0.926638
Gm17769	53.5728	-0.0623787	0.265424	-0.235015	0.814197	0.926638
Ino80	617.116	-0.0418485	0.178189	-0.234854	0.814322	0.926638
Mtl5	4322.05	0.0507399	0.216212	0.234677	0.814459	0.926727
Atf7ip	854.301	0.0417361	0.177957	0.234529	0.814574	0.926789
1700024B18Rik	20.0779	-0.0700906	0.299434	-0.234077	0.814925	0.92694
4930515B02Rik	62.0749	0.0406574	0.173867	0.233842	0.815108	0.92694
Ccno	60.9222	0.0545002	0.23285	0.234057	0.814941	0.92694
Dnajc17	102.405	-0.0565283	0.241838	-0.233745	0.815183	0.92694
Eaf1	248.787	-0.0522144	0.223248	-0.233885	0.815074	0.92694
Fggy	136.263	0.0576734	0.246666	0.233812	0.815131	0.92694
LOC666331	133.16	0.0536801	0.229415	0.233987	0.814995	0.92694
Pcsk4	3163.19	-0.0504448	0.215695	-0.233871	0.815085	0.92694
Cbx2	54.1728	-0.0579031	0.247823	-0.233647	0.815259	0.926959
Pafah1b3	170.703	0.0467091	0.200104	0.233425	0.815432	0.927087
A730090N16Rik	53.1236	0.057169	0.245371	0.23299	0.815769	0.927112
BC037704	232.649	0.043671	0.187817	0.232519	0.816135	0.927112
Erbb2ip	812.933	0.0510147	0.218911	0.233039	0.815731	0.927112
Fzd9	86.6227	-0.0690846	0.296163	-0.233265	0.815556	0.927112
Gas7	802.007	-0.0489659	0.210836	-0.232246	0.816347	0.927112
Gm17066	265.089	0.063861	0.273911	0.233145	0.815649	0.927112
Lrrc40	318.844	-0.0424163	0.182443	-0.23249	0.816157	0.927112
Mir5109	130.747	0.0479233	0.206328	0.232267	0.81633	0.927112
Nek6	73.1962	0.0543992	0.233704	0.23277	0.81594	0.927112
Park7	842.522	0.0455707	0.195765	0.232783	0.81593	0.927112
Plac1	23.8337	-0.0698347	0.300602	-0.232316	0.816292	0.927112
Rnls	1078.69	-0.0639934	0.274633	-0.233014	0.81575	0.927112
Slc25a41	556.342	-0.0530632	0.228005	-0.232728	0.815972	0.927112
Srsf7	1041.18	0.0529559	0.227719	0.232549	0.816111	0.927112
Thrap3	1495.41	-0.0618834	0.266446	-0.232255	0.81634	0.927112
Ccdc85c	273.975	-0.0441649	0.190461	-0.231884	0.816628	0.927316
Osbpl8	701.765	0.042084	0.18153	0.231829	0.816671	0.927316
Vkorc1l1	29.972	-0.0642672	0.277271	-0.231785	0.816705	0.927316
Arf5	599.864	-0.0634198	0.27382	-0.231611	0.81684	0.927401
Lenep	23.2481	0.0691301	0.298772	0.231381	0.817019	0.927469
Nans	288.267	-0.0700607	0.302701	-0.231452	0.816964	0.927469
Lpar2	138.501	-0.0592136	0.25613	-0.231185	0.817171	0.927574
Lars2	23296.5	-0.0693276	0.300234	-0.230912	0.817383	0.927747
4930529F24Rik	63.5699	-0.0606378	0.263479	-0.230143	0.817981	0.928159
Clec3b	140.452	0.0694628	0.301932	0.230061	0.818044	0.928159
Efnb3	40.1571	0.0615232	0.267191	0.230259	0.81789	0.928159
Lta4h	260.194	0.0464572	0.201917	0.23008	0.818029	0.928159
Ngb	32.6352	-0.0635676	0.276179	-0.230168	0.817961	0.928159
Myt1l	402.123	-0.0424313	0.184664	-0.229776	0.818265	0.928342
Gsr	153.792	-0.0596454	0.26013	-0.229291	0.818643	0.928702
Cybrd1	98.219	0.0638894	0.278788	0.229168	0.818738	0.928743
Capns2	54.2286	0.057073	0.249251	0.228978	0.818886	0.928843
Ccnh	126.313	0.0533689	0.233333	0.228725	0.819083	0.928917
Iqsec3	18.9241	0.0689674	0.301492	0.228753	0.819061	0.928917
Sp6	32.4477	-0.0477282	0.208727	-0.228664	0.81913	0.928917
9130204L05Rik	24.1184	-0.0677757	0.297044	-0.228167	0.819516	0.929084
Exosc4	412.299	-0.0413677	0.181222	-0.228271	0.819436	0.929084
Lix1	26.2092	0.0673879	0.29515	0.228317	0.819399	0.929084
Slc29a3	502.781	0.0564566	0.247383	0.228215	0.819479	0.929084
4632411B12Rik	4486.81	-0.0478678	0.21027	-0.22765	0.819919	0.92943
Csrp2bp	212.138	-0.0458645	0.201641	-0.227457	0.820069	0.92943
Dad1	1253.94	0.0474362	0.208612	0.22739	0.820121	0.92943
Thra	129.344	-0.0599393	0.263362	-0.227593	0.819963	0.92943
Tmco1	325.919	-0.0457712	0.201246	-0.227439	0.820082	0.92943
Pin1-ps1	50.3144	0.0560183	0.247101	0.226702	0.820655	0.929968
Mgat4a	334.394	-0.049156	0.216921	-0.226608	0.820729	0.929984
9430037G07Rik	50.6077	-0.0579249	0.256285	-0.226017	0.821188	0.93023
Armc8	569.881	0.0444689	0.197185	0.225519	0.821575	0.93023
Fam24a	494.023	0.0676154	0.299585	0.225697	0.821437	0.93023
Gad2	57.3614	0.061318	0.271815	0.225587	0.821523	0.93023
Gm20125	61.9533	-0.0634485	0.281534	-0.225367	0.821694	0.93023
Haghl	657.668	0.0379509	0.168468	0.22527	0.821769	0.93023
Kif1b	2270.75	0.0464422	0.206196	0.225233	0.821798	0.93023
Lsm1	300.696	-0.0400768	0.17791	-0.225264	0.821774	0.93023
Mrpl44	144.243	0.0470689	0.208339	0.225924	0.82126	0.93023
Nyx	64.2393	0.0540429	0.23935	0.225791	0.821364	0.93023
Ppp1r15b	1366.37	-0.0490833	0.217987	-0.225166	0.82185	0.93023
Rbm5	1625.31	0.0439519	0.195256	0.225099	0.821902	0.93023
Scamp3	421.893	0.0554787	0.245468	0.226012	0.821192	0.93023
Sdk2	305.626	0.0436313	0.192965	0.22611	0.821116	0.93023
Slc45a4	767.687	-0.0616241	0.272847	-0.225856	0.821314	0.93023
Usp19	3766.63	-0.0575673	0.255178	-0.225597	0.821515	0.93023
Dph5	79.7065	0.0508346	0.225979	0.224952	0.822016	0.930291
Thap1	505.422	-0.0488389	0.217282	-0.224772	0.822156	0.930309
Trappc5	260.188	0.0559533	0.249012	0.224702	0.822211	0.930309
Zfp385c	30.8555	0.0650597	0.289499	0.224732	0.822188	0.930309
Parvg	1360.52	-0.0591318	0.263399	-0.224495	0.822372	0.930423
Cep250	584.357	0.0621327	0.277036	0.224276	0.822542	0.930481
Orai2	140.401	0.0543992	0.242522	0.224306	0.822519	0.930481
Fndc7	41.6699	0.0608112	0.271425	0.224044	0.822723	0.930534
Glipr1l2	303.159	-0.0558431	0.24921	-0.22408	0.822695	0.930534
Ppp3cb	296.514	0.0483287	0.215768	0.223985	0.822769	0.930534
Creb3	600.051	-0.057507	0.256948	-0.223808	0.822907	0.930622
1810013D10Rik	87.7573	-0.0509272	0.229761	-0.221653	0.824584	0.93068
BB019430	97.7406	-0.061559	0.277024	-0.222215	0.824146	0.93068
Ccdc159	2026.39	-0.0479412	0.215379	-0.22259	0.823855	0.93068
Cdca8	704.083	0.0602868	0.269774	0.223472	0.823168	0.93068
Chdh	1821.83	0.0400359	0.180013	0.222405	0.823998	0.93068
Csnk1e	50.5175	0.05708	0.255573	0.223342	0.82327	0.93068
Dclre1c	199.667	0.0416449	0.187977	0.221543	0.82467	0.93068
Fam165b	78.8899	-0.0533472	0.239866	-0.222404	0.823999	0.93068
Hspa5	12023.4	-0.0439444	0.197953	-0.221994	0.824318	0.93068
Kif1a	1114.98	-0.0466153	0.210414	-0.221542	0.824671	0.93068
Lass3	2894.2	-0.0620171	0.278959	-0.222316	0.824068	0.93068
Ncapd3	556.91	0.0372135	0.166628	0.223333	0.823277	0.93068
Ndufb9	1079.11	-0.0375963	0.169699	-0.221547	0.824667	0.93068
Pcolce2	47.8572	0.0627552	0.280723	0.223549	0.823108	0.93068
Pet112l	438.131	0.0408456	0.184025	0.221956	0.824348	0.93068
Pgap1	189.833	-0.0461901	0.207348	-0.222766	0.823717	0.93068
Rab11b	993.358	0.0473742	0.212424	0.223018	0.823522	0.93068
Rbbp5	180.312	0.0527904	0.238317	0.221514	0.824692	0.93068
Rbpms	110.588	-0.0542039	0.243656	-0.222461	0.823955	0.93068
Rims3	50.8996	0.062523	0.281315	0.222253	0.824117	0.93068
Ripk3	53.4349	-0.0572637	0.256646	-0.223123	0.823439	0.93068
Slc38a6	157.46	0.0443381	0.199805	0.221907	0.824387	0.93068
Stim1	4453.24	0.052432	0.23496	0.223153	0.823417	0.93068
Tbc1d17	416.098	0.0505622	0.226691	0.223045	0.8235	0.93068
Tmem59	1090.09	-0.0540017	0.242358	-0.222818	0.823677	0.93068
Trim55	20.6865	-0.066169	0.29835	-0.221784	0.824482	0.93068
Ttc9c	159.138	0.0467025	0.209632	0.222783	0.823704	0.93068
Urb1	3952.81	-0.0493179	0.221467	-0.222687	0.823779	0.93068
Vps33b	271.243	0.0558509	0.251843	0.221769	0.824494	0.93068
Bud13	249.737	0.0448037	0.202375	0.22139	0.824789	0.930721
4933430H15Rik	5026.15	0.0480252	0.21701	0.221304	0.824855	0.930729
Bfar	364.054	-0.0502207	0.227025	-0.221212	0.824927	0.930743
2210018M11Rik	434.269	-0.0394665	0.179008	-0.220473	0.825503	0.930852
Dhrs11	260.958	0.0499508	0.226527	0.220507	0.825476	0.930852
Pcdhgb2	66.4992	-0.0619243	0.28031	-0.220914	0.82516	0.930852
Rab7	366.303	-0.0647947	0.293781	-0.220555	0.825439	0.930852
Selp	24.2959	-0.0641157	0.290665	-0.220583	0.825417	0.930852
Slc35b1	507.246	-0.0432213	0.195587	-0.220982	0.825107	0.930852
Tmed1	357.55	-0.0597915	0.270828	-0.220773	0.825269	0.930852
Zfp148	470.856	0.0471492	0.213735	0.220596	0.825407	0.930852
Nfrkb	984.294	-0.0481928	0.218747	-0.220313	0.825628	0.93089
Zfp280d	554.088	0.046333	0.21034	0.220276	0.825656	0.93089
Myt1	444.727	0.0488419	0.222043	0.219966	0.825898	0.931095
Proc	434.936	-0.0560626	0.255488	-0.219434	0.826312	0.931494
4933406D12Rik	35.1259	-0.0657847	0.300082	-0.219222	0.826477	0.931545
Car7	24.4201	-0.0641388	0.292499	-0.219279	0.826433	0.931545
Accn1	19.1832	0.0645821	0.296202	0.218034	0.827403	0.931734
Ccdc114	1336.63	-0.0477116	0.218756	-0.218104	0.827348	0.931734
Ecm2	80.5688	0.0575283	0.263009	0.218731	0.826859	0.931734
Inpp5a	1206.14	-0.0458191	0.209791	-0.218403	0.827115	0.931734
Mtap6	128.491	-0.047052	0.215827	-0.218008	0.827423	0.931734
Nt5e	169.431	0.0624886	0.285581	0.218812	0.826796	0.931734
Oip5	74.8514	0.058029	0.265363	0.218678	0.826901	0.931734
Rlim	1109.11	0.0430434	0.197509	0.217931	0.827483	0.931734
Rnf115	211.051	0.0542911	0.249043	0.217998	0.82743	0.931734
Tmem53	6118.42	-0.0609093	0.279177	-0.218175	0.827293	0.931734
Tprgl	3972.53	0.0363375	0.166617	0.21809	0.827359	0.931734
Ufsp2	282.277	-0.0609484	0.27935	-0.21818	0.827289	0.931734
Upk1b	18.6263	0.0659385	0.301212	0.218911	0.82672	0.931734
Vapb	826.58	0.0430673	0.197076	0.218531	0.827015	0.931734
9330133O14Rik	37.3225	0.0581583	0.267075	0.21776	0.827616	0.931749
Ccdc64b	53.9263	0.0589691	0.270768	0.217785	0.827597	0.931749
Cox18	100.021	0.0543662	0.249873	0.217575	0.82776	0.931844
4930545H06Rik	80.4321	-0.0507195	0.233912	-0.216832	0.828339	0.932407
Frzb	60.2971	0.0580751	0.267899	0.21678	0.82838	0.932407
Ccdc79	433.522	-0.0412582	0.190589	-0.216478	0.828616	0.932577
Ptpn23	244.231	0.0423723	0.195777	0.216432	0.828651	0.932577
2810454H06Rik	64.5382	0.049754	0.230047	0.216278	0.828771	0.932608
Psph	378.055	-0.051461	0.238061	-0.216167	0.828858	0.932608
Ptger1	20.9168	0.0633806	0.293204	0.216166	0.828859	0.932608
Cryab	19.443	0.0643746	0.298019	0.216008	0.828981	0.932612
Tmem198b	88.2407	0.0498212	0.230644	0.216009	0.828981	0.932612
Spata2	353.38	-0.0444502	0.206049	-0.215727	0.829201	0.932791
Cks2	226.614	0.0606277	0.28115	0.215642	0.829267	0.932798
Fam184b	38.0058	0.0605587	0.281076	0.215453	0.829414	0.932896
Id1	24.054	-0.0661247	0.307135	-0.215295	0.829537	0.932967
4933424G05Rik	18.3668	-0.0659507	0.30658	-0.215118	0.829675	0.933055
Hspb7	500.248	-0.0543018	0.252887	-0.214728	0.82998	0.93333
2410018M08Rik	98.8075	-0.0465595	0.217341	-0.214223	0.830373	0.933502
Als2	851.855	-0.0409892	0.191301	-0.214265	0.83034	0.933502
Cep97	299.449	0.0420196	0.196103	0.214273	0.830334	0.933502
Gm13498	19.4737	-0.0640785	0.298876	-0.214398	0.830236	0.933502
AI314180	1471.74	-0.0378559	0.177136	-0.21371	0.830773	0.933776
Efcab10	927.736	-0.0550346	0.257556	-0.21368	0.830797	0.933776
Itga2b	85.8212	0.0550854	0.257735	0.213729	0.830759	0.933776
1700040N02Rik	26.2718	-0.0627479	0.294346	-0.213177	0.831189	0.933781
A430088P11Rik	22.3119	-0.0625459	0.294031	-0.212719	0.831546	0.933781
Akt2	1421.23	-0.051399	0.241531	-0.212805	0.831479	0.933781
Chgb	70.197	-0.0571795	0.268316	-0.213105	0.831245	0.933781
Fmnl3	612.457	-0.0497865	0.234183	-0.212597	0.831642	0.933781
Gm6567	675.129	-0.0390503	0.183438	-0.21288	0.83142	0.933781
Ntn1	72.0117	0.0551541	0.258607	0.213274	0.831113	0.933781
Rbm11	108.252	-0.0579613	0.272606	-0.212619	0.831624	0.933781
Scarna8	54.5541	-0.0642955	0.30185	-0.213005	0.831323	0.933781
Slc39a13	1695.18	-0.0625323	0.293911	-0.212759	0.831515	0.933781
Spcs1	2754.31	-0.0556486	0.261221	-0.213032	0.831302	0.933781
Spem1	14405.9	-0.0545152	0.255564	-0.213313	0.831083	0.933781
St18	40.4757	-0.0573155	0.269464	-0.212702	0.831559	0.933781
Zfp143	251.633	-0.0492053	0.231211	-0.212815	0.831471	0.933781
Elmod2	159.979	-0.0450593	0.212197	-0.212346	0.831837	0.933866
Psmd5	257.572	-0.0405915	0.191141	-0.212364	0.831823	0.933866
1810058I24Rik	146.476	-0.0487093	0.231273	-0.210614	0.833189	0.933933
6030419C18Rik	28.8471	-0.0597447	0.283182	-0.210976	0.832906	0.933933
Arl6ip4	398.848	-0.0472574	0.224442	-0.210555	0.833234	0.933933
Aurkaip1	800.818	0.0554167	0.262848	0.210831	0.833019	0.933933
BC006779	168.021	0.046414	0.220053	0.210922	0.832948	0.933933
C630043F03Rik	19.0996	-0.0638462	0.303188	-0.210582	0.833213	0.933933
Dak	5275.19	-0.0523082	0.247384	-0.211445	0.83254	0.933933
Dnm1	166.308	0.0429882	0.203064	0.211698	0.832343	0.933933
Ecsit	572.167	0.0433079	0.205607	0.210635	0.833172	0.933933
Gm10046	80.8562	0.0551152	0.260647	0.211455	0.832532	0.933933
Klhl18	489.038	0.0401477	0.189682	0.211658	0.832374	0.933933
Lactb	65.6947	0.0540505	0.255504	0.211545	0.832462	0.933933
Lmod1	28.4116	-0.0588547	0.279345	-0.210688	0.83313	0.933933
Mmachc	215.646	0.0433592	0.205773	0.210714	0.83311	0.933933
Nlrp10	16.4492	0.0637036	0.302629	0.2105	0.833277	0.933933
Pi4k2a	1112.74	0.0398248	0.188594	0.211167	0.832757	0.933933
Rps6ka4	1120.12	-0.0581146	0.275592	-0.210872	0.832987	0.933933
Slc25a44	475.366	0.0458943	0.216929	0.211564	0.832447	0.933933
Srm	45.3353	0.064497	0.304125	0.212074	0.832049	0.933933
Tcf21	37.0527	0.0598277	0.283774	0.210829	0.833021	0.933933
Tmem38a	23.2074	0.0630731	0.297989	0.211662	0.83237	0.933933
Upf1	888.132	0.0471923	0.223384	0.211261	0.832684	0.933933
Zdhhc17	343.472	-0.0375714	0.177169	-0.212065	0.832057	0.933933
Dgcr8	659.434	0.0404762	0.192664	0.210087	0.8336	0.93416
Sae1	1612.25	-0.0433871	0.206453	-0.210155	0.833547	0.93416
Wdhd1	188.229	-0.0468184	0.222967	-0.209979	0.833684	0.934187
Spryd3	674.734	-0.0565793	0.26957	-0.209887	0.833756	0.9342
Mal	23.2559	-0.0644335	0.307154	-0.209776	0.833843	0.93423
Esx1	132.765	0.0502812	0.240122	0.209398	0.834137	0.934443
Nab2	545.163	-0.0480941	0.229699	-0.209379	0.834153	0.934443
1700066O22Rik	70.9577	-0.0520025	0.24899	-0.208854	0.834562	0.934633
Dupd1	157.878	-0.0604742	0.289543	-0.208861	0.834557	0.934633
Enpp6	129.732	0.0551342	0.263941	0.208889	0.834535	0.934633
Trabd	303.456	-0.0425642	0.203641	-0.209016	0.834436	0.934633
Nup107	724.532	-0.0399572	0.191421	-0.208739	0.834652	0.934666
Zc3h7a	731.934	0.0375084	0.179916	0.208478	0.834856	0.93476
Zfp120	35.5049	0.0575242	0.275878	0.208513	0.834829	0.93476
Rint1	170.791	0.0527125	0.252951	0.20839	0.834924	0.934769
Abo	39.8405	-0.0628044	0.301633	-0.208215	0.835061	0.934813
Mphosph6	120.418	0.0523604	0.251508	0.208186	0.835084	0.934813
0610038L08Rik	147.676	0.0626592	0.301473	0.207843	0.835351	0.934824
Atp10d	269.073	0.0481994	0.232006	0.20775	0.835424	0.934824
Cbfa2t3	21.2368	0.0607934	0.292521	0.207826	0.835365	0.934824
Fbf1	3994.6	-0.0511805	0.245964	-0.208081	0.835166	0.934824
Gm13247	50.5978	-0.0516463	0.248478	-0.207851	0.835346	0.934824
Qsox2	562.423	0.0534029	0.257101	0.207711	0.835454	0.934824
Mdga1	21.0878	0.0599046	0.288999	0.207283	0.835789	0.935132
Rpl35a	1448.97	-0.0466511	0.225283	-0.207078	0.835949	0.935244
Lef1	175.732	-0.043184	0.208954	-0.206667	0.83627	0.935468
Zfp933	127.094	0.0558432	0.270191	0.206681	0.836259	0.935468
Tmem179b	61.0188	0.0507481	0.245692	0.206551	0.83636	0.935502
C1galt1	159.142	-0.0557159	0.269962	-0.206384	0.836491	0.93558
Aqp11	9189.3	-0.0479005	0.232183	-0.206305	0.836552	0.935582
Wipf1	28.9817	-0.0572986	0.277908	-0.206178	0.836652	0.935626
Fabp12	1162.19	-0.0489545	0.237825	-0.205842	0.836914	0.93577
Larp4	951.547	-0.0557739	0.271081	-0.205746	0.836989	0.93577
Obfc1	572.728	0.0378669	0.184017	0.205779	0.836964	0.93577
Pfkfb4	2298.6	-0.0468503	0.227754	-0.205706	0.837021	0.93577
Ambra1	1645.08	0.0330228	0.160825	0.205334	0.837311	0.935986
Tigd5	275.964	0.0435004	0.211883	0.205304	0.837335	0.935986
Ano4	21.4996	-0.0594088	0.289847	-0.204966	0.837599	0.936214
Rnf180	131.299	-0.04128	0.201738	-0.204622	0.837867	0.936447
Vps4b	379.832	-0.0377762	0.184811	-0.204404	0.838038	0.93657
Tmem221	21.6344	-0.0627889	0.307422	-0.204244	0.838163	0.936643
2010109I03Rik	300.976	-0.0454328	0.22273	-0.203981	0.838368	0.936805
Fam50a	30.6742	0.0572979	0.281835	0.203303	0.838898	0.937013
Pkd1l2	66.5066	0.0501343	0.246577	0.203321	0.838884	0.937013
Prkag1	222.981	0.0370472	0.181994	0.203563	0.838695	0.937013
Slx1b	101.512	0.0482224	0.236891	0.203564	0.838694	0.937013
Tssc4	280.509	-0.036563	0.17967	-0.203501	0.838744	0.937013
Wdsub1	379.104	-0.0579238	0.284945	-0.203281	0.838916	0.937013
March4	18.363	0.059829	0.295704	0.202328	0.839661	0.937307
CK137956	1718.89	-0.0405382	0.200313	-0.202374	0.839624	0.937307
Efr3b	55.3993	0.0565274	0.278856	0.202712	0.83936	0.937307
Esrrb	89.093	0.0553686	0.273632	0.202347	0.839646	0.937307
Ndufb10	748.76	0.0445631	0.220139	0.202432	0.839579	0.937307
Stk11ip	625.265	0.0509481	0.251726	0.202395	0.839608	0.937307
Tmprss2	35.5742	-0.0618745	0.305105	-0.202797	0.839294	0.937307
Zfp60	135.817	-0.0471804	0.233059	-0.202439	0.839573	0.937307
Gstz1	782.448	0.0338715	0.167727	0.201944	0.83996	0.937507
Slc39a9	394.85	0.0460989	0.228241	0.201974	0.839937	0.937507
AA960436	626.105	-0.0479192	0.23783	-0.201485	0.840319	0.937833
BC021767	178.893	0.0603672	0.300447	0.200925	0.840757	0.937833
G530011O06Rik	37.9174	0.058046	0.28895	0.200886	0.840788	0.937833
Gm3086	35.2227	0.0579807	0.288243	0.201152	0.84058	0.937833
Ilf2	924.93	-0.046499	0.231259	-0.201069	0.840645	0.937833
Lhfpl2	62.1951	0.0489119	0.243131	0.201176	0.840561	0.937833
Ndufb5	1311.57	-0.0567342	0.281952	-0.201219	0.840527	0.937833
Sh2d4b	22.9852	-0.0586465	0.29121	-0.201389	0.840394	0.937833
Wdr25	153.175	-0.0398952	0.198606	-0.200876	0.840795	0.937833
2310043J07Rik	296.647	-0.057497	0.286468	-0.20071	0.840926	0.937844
Il1rl1	23.3628	-0.0578279	0.28811	-0.200715	0.840922	0.937844
Micall2	60.147	0.049842	0.248508	0.200565	0.841039	0.937903
Dnm3	600.208	-0.0373272	0.186794	-0.199831	0.841613	0.938109
Ercc5	196.568	0.0373527	0.186961	0.199789	0.841646	0.938109
Frs3	365.349	0.0426974	0.213593	0.199901	0.841558	0.938109
Tbx5	191.891	-0.0512741	0.256514	-0.199888	0.841568	0.938109
Tmem229b	34.8496	0.0543948	0.272167	0.199859	0.841591	0.938109
Trim32	180.001	0.0396707	0.198313	0.20004	0.841449	0.938109
Zmat2	449.095	0.0386449	0.193395	0.199824	0.841618	0.938109
Ints7	847.981	-0.0510254	0.256283	-0.199098	0.842186	0.938644
2610002I17Rik	51.9255	0.0504666	0.253862	0.198795	0.842423	0.938755
A030009H04Rik	60.6356	-0.0582376	0.293077	-0.198711	0.842489	0.938755
Atox1	307.454	-0.0463357	0.233237	-0.198663	0.842526	0.938755
Jph2	84.9429	0.0520823	0.261968	0.198811	0.84241	0.938755
Ercc2	1164.08	0.0460751	0.232282	0.198359	0.842764	0.938953
Rttn	454.628	-0.0341331	0.172182	-0.198238	0.842859	0.93899
Thada	963.558	-0.0351775	0.177533	-0.198146	0.842931	0.939004
D10Wsu52e	509.891	0.0486552	0.246653	0.197262	0.843623	0.939237
Dnajc24	114.91	0.046022	0.232731	0.197748	0.843242	0.939237
Mppe1	121.003	0.0484983	0.245729	0.197365	0.843542	0.939237
Odz3	502.604	-0.0431698	0.218351	-0.197709	0.843273	0.939237
Pak1ip1	494.243	-0.0482842	0.24436	-0.197594	0.843363	0.939237
Pcdhb14	19.5856	0.0579366	0.293705	0.197261	0.843623	0.939237
Syce1l	229.549	-0.0402633	0.203856	-0.197508	0.84343	0.939237
Wdr41	325.071	0.0342747	0.173605	0.197429	0.843492	0.939237
Pdia6	3077	0.038369	0.194644	0.197124	0.843731	0.939289
Cdh18	46.278	0.0511887	0.259892	0.196961	0.843858	0.939364
1700034E13Rik	2646.02	-0.0525552	0.267509	-0.196462	0.844249	0.939696
Cd302	129.834	0.0542526	0.276327	0.196334	0.844348	0.939696
Cno	151.125	-0.0520411	0.265175	-0.196252	0.844413	0.939696
Irs2	125.77	0.0414433	0.211236	0.196195	0.844458	0.939696
Mapk1ip1	160.326	-0.0456507	0.232439	-0.196398	0.844298	0.939696
Slc6a20a	30.034	0.0561736	0.287024	0.195711	0.844837	0.94005
Gm20324	16.4789	-0.0601079	0.307263	-0.195623	0.844905	0.940059
Tmx4	2375.56	-0.0585367	0.299551	-0.195415	0.845068	0.940173
1110057K04Rik	163.554	0.0510446	0.261587	0.195135	0.845288	0.940253
Eif2c2	690.313	0.0419467	0.215011	0.195091	0.845322	0.940253
Slc36a4	163.416	-0.0409616	0.209825	-0.195218	0.845222	0.940253
Pelo	257.545	-0.0431261	0.221358	-0.194825	0.84553	0.940418
Morc3	885.282	0.0318271	0.163666	0.194464	0.845813	0.9406
Morc4	41.5218	0.0510033	0.26228	0.194462	0.845814	0.9406
Brpf3	759.588	-0.0340148	0.175319	-0.194016	0.846163	0.940801
Colq	22.8892	-0.056846	0.293139	-0.193922	0.846237	0.940801
U2af1l4	366.12	-0.0454963	0.234575	-0.193952	0.846214	0.940801
Zfp273	23.3227	-0.0554772	0.286025	-0.193959	0.846208	0.940801
1700092M07Rik	1328.8	-0.0521062	0.268819	-0.193834	0.846306	0.94081
Ddx54	442.794	-0.0358225	0.184936	-0.193702	0.846409	0.940858
Acd	353.145	-0.0380373	0.196547	-0.193528	0.846545	0.940942
Purg	56.804	-0.055995	0.289622	-0.193338	0.846694	0.94104
Rp1	115.054	-0.0475913	0.246265	-0.193253	0.846761	0.941047
Snord69	586.374	0.057494	0.298204	0.192801	0.847115	0.941373
4930412O13Rik	1917.41	0.0439481	0.228276	0.192522	0.847333	0.941519
Fbn2	1549.13	0.0366023	0.190201	0.19244	0.847398	0.941519
Imp3	146.699	0.0402812	0.209395	0.192369	0.847453	0.941519
Slc38a10	2838.06	0.0464962	0.241857	0.192247	0.847549	0.941519
Zscan29	342.24	-0.0442596	0.230146	-0.192311	0.847499	0.941519
Wibg	472.488	-0.0436167	0.227024	-0.192124	0.847645	0.941559
Clec4n	42.7441	0.058964	0.30721	0.191934	0.847794	0.941657
Otoa	17.5119	0.0567493	0.295945	0.191756	0.847933	0.941745
Ndufaf3	3656.03	-0.0444581	0.23226	-0.191416	0.8482	0.941974
Mrpl36	155.536	-0.0412706	0.215888	-0.191166	0.848395	0.942056
Myg1	291.791	0.0382384	0.200018	0.191174	0.848389	0.942056
Tmed10	1100.5	0.0468683	0.245511	0.190901	0.848603	0.94222
Elavl4	62.6641	-0.0477214	0.250097	-0.190811	0.848674	0.94223
Foxa3	56.1791	-0.0497455	0.261258	-0.190408	0.84899	0.942514
Trappc6b	193.626	0.047702	0.251405	0.189742	0.849512	0.943026
Ablim1	167.389	0.0435712	0.229912	0.189512	0.849691	0.943144
Dpp6	170.361	0.0401858	0.212117	0.189452	0.849739	0.943144
1810048J11Rik	504.133	-0.0378385	0.199867	-0.189318	0.849844	0.943193
1110059G10Rik	48.6094	0.0482911	0.25574	0.188829	0.850227	0.943441
Anxa13	16.3969	0.0569215	0.30169	0.188675	0.850347	0.943441
Fis1	760.904	-0.0451889	0.23974	-0.188491	0.850492	0.943441
Ifrd1	206.045	0.0389971	0.206855	0.188524	0.850466	0.943441
Nubp1	388.591	-0.0371289	0.196709	-0.18875	0.850288	0.943441
Slc22a7	29.5802	0.0547062	0.289834	0.18875	0.850289	0.943441
Tmem88b	18.3666	0.0553794	0.293741	0.188531	0.85046	0.943441
Nlrp1a	35.1485	-0.0511599	0.271627	-0.188346	0.850605	0.9435
Alk	45.687	0.0528458	0.281196	0.187932	0.85093	0.943792
Marveld3	27.721	-0.0538535	0.286757	-0.187802	0.851032	0.943817
Ubfd1	373.894	0.0332296	0.176989	0.18775	0.851073	0.943817
Efemp1	41.2546	0.0520413	0.277654	0.187432	0.851322	0.944026
Amigo3	61.6516	0.0497584	0.265874	0.18715	0.851543	0.944136
Myom3	58.5881	-0.0519129	0.277372	-0.18716	0.851535	0.944136
Bptf	980.024	-0.0342643	0.183519	-0.186707	0.85189	0.944319
Fmn1	2134.49	-0.0436129	0.233454	-0.186816	0.851805	0.944319
Pcca	616.883	0.0341506	0.182883	0.186735	0.851869	0.944319
Cltb	330.499	0.0480666	0.257738	0.186494	0.852057	0.944387
Trfr2	73.6523	-0.0564782	0.302872	-0.186475	0.852072	0.944387
1700016L04Rik	73.6784	0.0527101	0.283609	0.185855	0.852559	0.944407
Gpr55	53.3034	0.0533954	0.287142	0.185955	0.85248	0.944407
Ndufa10	453.038	0.0318879	0.171595	0.185832	0.852576	0.944407
Nol7	73.3851	-0.0449908	0.242076	-0.185854	0.852559	0.944407
Polr3gl	150.949	0.0392018	0.210601	0.186142	0.852333	0.944407
Psma6	7223.5	0.0551413	0.296438	0.186013	0.852434	0.944407
Sdhaf2	207.534	-0.037998	0.204115	-0.18616	0.85232	0.944407
Slc35a1	64.1924	-0.0534413	0.287369	-0.185968	0.85247	0.944407
4931414P19Rik	35.6221	-0.049174	0.264926	-0.185614	0.852747	0.944471
Hibch	91.7406	-0.0430407	0.231895	-0.185604	0.852755	0.944471
Crlf1	583.649	0.0517881	0.27947	0.185308	0.852988	0.944579
Rab36	336.68	-0.0396447	0.214009	-0.185247	0.853035	0.944579
Slc41a2	317.309	-0.0452769	0.244399	-0.185258	0.853027	0.944579
2810004N23Rik	331.31	0.0359477	0.194282	0.185028	0.853207	0.944581
Abcd4	28.6134	0.0534011	0.288634	0.185013	0.853219	0.944581
Fbxo11	134.623	0.0501666	0.271111	0.185041	0.853197	0.944581
Srl	91.598	-0.0446909	0.242346	-0.184409	0.853692	0.945038
4930509J09Rik	46.3302	-0.0485061	0.264579	-0.183333	0.854537	0.945316
4930583K01Rik	66.5841	-0.0491342	0.267978	-0.183352	0.854522	0.945316
5730508B09Rik	202.284	0.0531515	0.289018	0.183904	0.854089	0.945316
Cant1	1867.92	-0.036242	0.197761	-0.183262	0.854593	0.945316
Eftud2	2519.07	-0.0389439	0.211723	-0.183938	0.854062	0.945316
Gem	236.895	0.034801	0.189693	0.183459	0.854438	0.945316
Mtrr	254.727	-0.0444594	0.242633	-0.183237	0.854612	0.945316
Nprl3	534.609	-0.038099	0.207517	-0.183594	0.854332	0.945316
Pax6	19.9163	0.0540745	0.294194	0.183805	0.854166	0.945316
Slc35b3	153.171	-0.0389949	0.212391	-0.1836	0.854327	0.945316
Zfp936	46.0046	-0.0478125	0.260613	-0.183462	0.854436	0.945316
Sec61g	232.168	0.0509801	0.278476	0.183068	0.854744	0.945395
Cdk19	1567.15	0.0290355	0.158966	0.182652	0.855071	0.945488
Khdrbs1	841.397	0.0396133	0.21682	0.182702	0.855032	0.945488
Rbpj	122.577	0.0435401	0.238166	0.182815	0.854944	0.945488
Snrnp70	1811.08	0.044011	0.240791	0.182777	0.854973	0.945488
1700011B04Rik	56.7026	-0.0461301	0.254067	-0.181567	0.855923	0.94569
Ddx27	474.429	-0.044938	0.246865	-0.182035	0.855555	0.94569
Epcam	584.225	0.0447856	0.245787	0.182213	0.855416	0.94569
Far2	17.5069	0.0548093	0.30178	0.18162	0.855881	0.94569
Gm3716	30.6451	-0.0490764	0.269755	-0.181929	0.855638	0.94569
Palm	173.175	0.0386597	0.212615	0.18183	0.855716	0.94569
Pkhd1	42.0759	0.0502905	0.276693	0.181755	0.855775	0.94569
Pvrl2	1227.01	0.0449109	0.246669	0.18207	0.855528	0.94569
Unc13b	681.615	0.035979	0.197845	0.181854	0.855697	0.94569
Zc3h18	929.42	-0.0513878	0.28199	-0.182233	0.8554	0.94569
Zfx	151.153	0.0376478	0.207233	0.181669	0.855843	0.94569
Dleu2	43.2348	-0.053597	0.295426	-0.181423	0.856035	0.945748
4932438H23Rik	443.238	-0.0399836	0.220808	-0.181079	0.856305	0.945817
Ddost	2047.53	0.0298548	0.164913	0.181034	0.856341	0.945817
Hint2	37.0822	0.0485284	0.267907	0.181139	0.856259	0.945817
Zap70	84.7129	0.04092	0.225846	0.181186	0.856222	0.945817
Gnptab	413.338	0.0376967	0.208476	0.18082	0.856509	0.945935
Bcl6b	71.7698	0.043577	0.241297	0.180595	0.856685	0.945945
Ddah1	164.765	0.0370258	0.205107	0.180519	0.856745	0.945945
Gcsh	70.8816	-0.047125	0.261083	-0.180498	0.856761	0.945945
Hnrnpa0	525.5	-0.0396649	0.219599	-0.180625	0.856662	0.945945
2610018G03Rik	56.6603	-0.0472993	0.262199	-0.180395	0.856843	0.945968
Mms19	1332.36	-0.0433652	0.240553	-0.180273	0.856939	0.946007
Tagln	47.8339	0.0490616	0.272728	0.179892	0.857238	0.94627
Alyref	472.993	0.0454783	0.253515	0.179391	0.857631	0.946637
Ppp1r12c	1786.09	0.0430845	0.240406	0.179216	0.857768	0.946685
Rbm4	343.921	0.0335489	0.187236	0.17918	0.857796	0.946685
Bmp6	46.2718	0.0459599	0.256824	0.178954	0.857974	0.946746
Thsd1	109.571	-0.0427675	0.238909	-0.179012	0.857928	0.946746
Actn1	166	-0.0395001	0.220997	-0.178736	0.858145	0.94675
Ccdc57	1214.77	-0.0423803	0.23698	-0.178835	0.858067	0.94675
Rims2	1041.84	-0.0300629	0.168215	-0.178717	0.85816	0.94675
Aasdhppt	481.566	-0.0357069	0.200478	-0.178108	0.858638	0.947056
Dgat1	1223.68	-0.0319251	0.17941	-0.177944	0.858767	0.947056
Dhx32	1079.82	-0.0296129	0.166347	-0.178018	0.858709	0.947056
Gm11127	21.3505	-0.054038	0.303326	-0.178151	0.858604	0.947056
Lonrf1	67.3778	0.041741	0.234633	0.177899	0.858802	0.947056
Rpl3	1701.62	0.0335081	0.18827	0.17798	0.858739	0.947056
Twf1	350.483	0.033785	0.190139	0.177685	0.85897	0.947174
2900010M23Rik	2672.98	0.0485051	0.273377	0.177429	0.859171	0.947329
1700010D01Rik	1076.33	-0.0458997	0.258972	-0.177238	0.859321	0.947339
Bop1	1328.8	-0.0480573	0.271263	-0.177162	0.859381	0.947339
C330022C24Rik	61.6006	0.0477412	0.269653	0.177047	0.859471	0.947339
Samm50	608.962	0.042955	0.242643	0.17703	0.859485	0.947339
Ythdc2	400.766	0.0314218	0.177191	0.177333	0.859247	0.947339
Nckap1	540.682	-0.0367068	0.207543	-0.176863	0.859616	0.947349
Vstm2l	25.9522	0.0538994	0.304622	0.176939	0.859556	0.947349
Tnfaip1	330.15	-0.0322279	0.182309	-0.176777	0.859684	0.947357
Pibf1	1154.44	-0.0408983	0.23229	-0.176066	0.860242	0.94779
Sdr39u1	145.356	-0.0452374	0.257057	-0.175982	0.860308	0.94779
Ubtd1	5076.49	-0.041054	0.233276	-0.175989	0.860302	0.94779
Zfand1	28.2468	0.0525257	0.298499	0.175966	0.86032	0.94779
Dock9	230.754	-0.0406524	0.23143	-0.175657	0.860563	0.947923
Snord11	6034.11	-0.0443156	0.252249	-0.175682	0.860544	0.947923
Dennd2a	172.761	-0.0463851	0.264726	-0.17522	0.860907	0.947955
Lpcat1	33.6131	0.0538578	0.307378	0.175217	0.860909	0.947955
Mapre3	2085.35	-0.0285002	0.162516	-0.175368	0.86079	0.947955
Mrpl49	163.5	-0.044795	0.25582	-0.175103	0.860999	0.947955
Phf1	2477.09	0.0396985	0.226468	0.175294	0.860849	0.947955
Rab1	499.127	0.0327737	0.187236	0.17504	0.861048	0.947955
S100b	26.4777	0.0526273	0.300728	0.175	0.86108	0.947955
Snord53	36.8363	0.0538866	0.307332	0.175337	0.860815	0.947955
Kctd6	21.8144	0.0521362	0.298087	0.174903	0.861156	0.947972
Mrpl4	238.692	0.0374215	0.214131	0.17476	0.861268	0.948029
Pcsk7	1096.43	0.0423498	0.24248	0.174653	0.861353	0.948055
Armc5	476.486	0.0442147	0.253837	0.174185	0.86172	0.948392
1700086O06Rik	25.9852	0.0503632	0.289532	0.173947	0.861907	0.948463
Pxmp2	40.946	0.0469403	0.269829	0.173963	0.861894	0.948463
Ercc6l	94.0057	0.0391016	0.224952	0.173822	0.862005	0.948505
Necab3	852.738	-0.0374287	0.215778	-0.17346	0.86229	0.948709
P2rx5	44.9359	-0.0520855	0.30046	-0.173353	0.862374	0.948709
Ppat	154.833	0.0379637	0.218933	0.173404	0.862334	0.948709
Ccnt1	408.097	-0.0327177	0.189405	-0.172739	0.862856	0.948904
Gif	24.4864	-0.0511707	0.296043	-0.172849	0.86277	0.948904
Mrpl39	1345.06	-0.0497856	0.288208	-0.172742	0.862854	0.948904
Ncrna00085	597.762	0.0311567	0.180126	0.172972	0.862673	0.948904
Npm3	1732.61	-0.0499537	0.28899	-0.172856	0.862764	0.948904
Rnf113a2	754.883	-0.0300551	0.174117	-0.172615	0.862954	0.948945
Slc7a6	901.809	-0.0285051	0.165297	-0.172448	0.863085	0.949022
1700125D06Rik	1489.87	0.051791	0.300736	0.172214	0.863269	0.949157
1700001P01Rik	675.385	-0.0455337	0.266369	-0.170942	0.864269	0.949293
Artn	124.054	-0.0363905	0.213492	-0.170454	0.864653	0.949293
Atp6v1h	735.053	-0.0283857	0.165983	-0.171015	0.864212	0.949293
Bex4	125.173	0.0379267	0.222212	0.170678	0.864477	0.949293
Clip2	165.065	0.0470827	0.275478	0.170913	0.864292	0.949293
Endod1	175.501	-0.0383651	0.224276	-0.171062	0.864175	0.949293
Fam38b	23.4018	-0.0491303	0.286782	-0.171316	0.863975	0.949293
Fanca	447.698	0.0384652	0.225079	0.170897	0.864305	0.949293
Gabpa	446.66	-0.0299787	0.175858	-0.170472	0.864639	0.949293
Lxn	112.968	0.0483693	0.282559	0.171183	0.86408	0.949293
Mbp	49.4544	-0.0453214	0.265481	-0.170714	0.864449	0.949293
Morn3	4782.89	-0.0280347	0.164543	-0.170379	0.864712	0.949293
Mri1	40.271	0.0510991	0.299036	0.17088	0.864319	0.949293
Mxd3	23.1137	-0.0522652	0.306392	-0.170583	0.864552	0.949293
Nfkbie	38.743	-0.0486285	0.283744	-0.171382	0.863924	0.949293
Olfr613	86.9252	0.0439232	0.257311	0.170701	0.864459	0.949293
Pcdha8	53.058	0.044993	0.262152	0.171629	0.863729	0.949293
Pdcd6ip	776.016	0.0267036	0.156757	0.17035	0.864735	0.949293
Rap1gap2	177.724	0.0360841	0.21065	0.171299	0.863989	0.949293
Sdha	3171.95	0.0270748	0.157645	0.171746	0.863637	0.949293
Umodl1	250.662	-0.0381128	0.222722	-0.171123	0.864127	0.949293
Yipf7	40.3148	0.0526482	0.307339	0.171303	0.863986	0.949293
Apol7b	208.618	-0.0498975	0.293331	-0.170107	0.864926	0.949436
1700105P06Rik	262.706	-0.0517249	0.304914	-0.169637	0.865295	0.949573
Ccdc75	150.498	-0.0353906	0.208431	-0.169795	0.865171	0.949573
Gpsm1	498.943	0.0427415	0.251914	0.169667	0.865272	0.949573
Mdc1	5006.69	-0.0366865	0.216083	-0.169779	0.865184	0.949573
Pkd2	312.651	0.0448736	0.264718	0.169515	0.865392	0.949612
Camkv	245.647	-0.0447521	0.264159	-0.169414	0.865471	0.949632
Me1	2710.18	0.02845	0.168084	0.16926	0.865592	0.949698
Polr3c	647.123	-0.0300463	0.1777	-0.169084	0.86573	0.949782
1700018G05Rik	300.695	-0.0385705	0.228575	-0.168743	0.865999	0.949811
BC065397	35.9953	0.0485669	0.2875	0.168928	0.865853	0.949811
Fam131a	1202.45	0.037645	0.223222	0.168644	0.866077	0.949811
Nr2c1	648.656	0.0286461	0.169921	0.168585	0.866123	0.949811
Rnf112	655.728	-0.0357723	0.212024	-0.168718	0.866018	0.949811
Smarcal1	354.002	-0.0332994	0.197222	-0.168842	0.865921	0.949811
4930431P03Rik	141.183	-0.0340411	0.202965	-0.167719	0.866805	0.94998
Agpat4	211.738	0.0513254	0.30601	0.167724	0.8668	0.94998
Canx	5267.08	-0.0436941	0.260316	-0.16785	0.866701	0.94998
Fam173b	58.2779	-0.0464765	0.27658	-0.16804	0.866552	0.94998
Ggt7	859.56	0.0297638	0.177329	0.167845	0.866705	0.94998
Hspb6	120.925	-0.0421095	0.250786	-0.16791	0.866654	0.94998
Ift46	1956.44	-0.0333317	0.198667	-0.167777	0.866759	0.94998
Klk1b4	19.3701	-0.0509134	0.303613	-0.167692	0.866826	0.94998
Stk3	180.356	0.0340193	0.202648	0.167874	0.866682	0.94998
Golga2	1811.78	0.0432251	0.258128	0.167456	0.867011	0.950116
Hnrnpc	956.466	-0.0418768	0.250639	-0.16708	0.867307	0.950261
Kifc1	185.663	-0.050107	0.29975	-0.167162	0.867242	0.950261
Pla2g2c	1759.34	0.0368522	0.2206	0.167055	0.867327	0.950261
Mospd1	22.7857	0.0475455	0.284772	0.16696	0.867402	0.950276
1600027N09Rik	791	-0.0368949	0.221592	-0.1665	0.867764	0.950356
Fgfr1op	2164.06	-0.0296485	0.178027	-0.166539	0.867733	0.950356
Gna13	886.98	-0.0265523	0.159623	-0.166344	0.867886	0.950356
Nlrc3	46.587	0.0467706	0.280637	0.166659	0.867639	0.950356
Slc25a28	858.036	0.0335551	0.201746	0.166324	0.867902	0.950356
Vwa2	34.9328	-0.0456272	0.273788	-0.166652	0.867644	0.950356
Ypel1	6192.85	-0.0375524	0.225722	-0.166365	0.86787	0.950356
Apc2	136.736	0.0414905	0.249724	0.166146	0.868042	0.950442
Plekha5	1727.22	-0.0339328	0.204358	-0.166045	0.868121	0.950462
Galnt13	17.4074	0.0503007	0.30334	0.165823	0.868296	0.950587
Rbm14	996.52	0.0324689	0.195913	0.165731	0.868369	0.950599
Gm3230	70.367	0.041086	0.248406	0.165398	0.86863	0.950819
Ccdc137	171.926	-0.0421892	0.255274	-0.16527	0.868731	0.950862
Prcc	352.313	-0.0290106	0.175689	-0.165125	0.868845	0.950878
Tgif2	245.977	-0.0419682	0.254203	-0.165097	0.868867	0.950878
Skil	303.042	-0.0317106	0.192363	-0.164848	0.869064	0.951026
Zfp423	359.925	-0.0372804	0.226258	-0.16477	0.869125	0.951026
2310004N24Rik	105.958	-0.0476754	0.290585	-0.164067	0.869679	0.951143
A430107P09Rik	21.5308	0.0504943	0.307393	0.164266	0.869522	0.951143
Abca5	1045.95	-0.0362632	0.220619	-0.16437	0.86944	0.951143
Alkbh7	266.046	0.0388728	0.236451	0.164401	0.869415	0.951143
Bud31	712.535	-0.0430954	0.262613	-0.164103	0.86965	0.951143
Man2c1	2996.06	-0.0436207	0.265942	-0.164023	0.869713	0.951143
Mcf2l	740.352	-0.0402558	0.245559	-0.163935	0.869782	0.951143
Prpf31	620.99	-0.0383174	0.233162	-0.164338	0.869465	0.951143
Sirt1	424.774	0.0285994	0.174386	0.164001	0.869731	0.951143
Cdc26	126.09	0.0340861	0.2082	0.163718	0.869953	0.951234
Med19	381.063	-0.0310215	0.189532	-0.163674	0.869988	0.951234
Vcan	41.1054	0.0474017	0.289825	0.163553	0.870083	0.951271
Klhl35	112.63	0.0348143	0.213173	0.163315	0.87027	0.951308
Piwil2	2565.97	-0.027343	0.167387	-0.163352	0.870242	0.951308
Taok1	1974.51	-0.0318722	0.195202	-0.163278	0.8703	0.951308
Vps37a	1003.27	-0.0340856	0.209025	-0.16307	0.870464	0.951357
Zfp719	152.262	0.0334912	0.205386	0.163065	0.870468	0.951357
4930521A18Rik	180.527	0.0449921	0.276915	0.162476	0.870931	0.951529
Dlgap2	17.3454	-0.0486159	0.298754	-0.162729	0.870732	0.951529
Mark3	959.261	-0.0256704	0.157787	-0.162689	0.870763	0.951529
Psd4	87.2148	0.0446315	0.274553	0.16256	0.870865	0.951529
Topors	1643.47	-0.0259593	0.159741	-0.162509	0.870905	0.951529
1700028B04Rik	20.0847	0.0487925	0.30193	0.161602	0.871619	0.951551
1700095A21Rik	193.66	-0.0451265	0.279463	-0.161476	0.871719	0.951551
4930557A04Rik	772.929	0.0439892	0.271255	0.162169	0.871172	0.951551
Bbs2	686.902	-0.0265614	0.164526	-0.161442	0.871745	0.951551
Bdkrb2	26.3245	-0.0462539	0.286312	-0.161551	0.87166	0.951551
Cep164	4900.98	-0.0447618	0.275955	-0.162207	0.871143	0.951551
D6Ertd527e	45.4891	0.0461607	0.285509	0.161679	0.871559	0.951551
Hip1	628.523	0.0378089	0.233516	0.161911	0.871376	0.951551
Ptprr	28.7709	0.0495126	0.305454	0.162095	0.871231	0.951551
Raver1	389.463	-0.0293072	0.181426	-0.161538	0.87167	0.951551
Rnf6	1374.37	0.0378005	0.233685	0.161758	0.871496	0.951551
Txndc17	125.051	-0.0349224	0.216292	-0.16146	0.871731	0.951551
Uchl4	122.651	0.0463778	0.2857	0.16233	0.871046	0.951551
Gpkow	240.173	0.0435307	0.270254	0.161073	0.872036	0.951801
Ccrn4l	154.842	0.0377813	0.235554	0.160394	0.872571	0.952252
Ubl5	1348.03	0.0279106	0.173986	0.160419	0.872551	0.952252
Sel1l3	33.3566	-0.0447928	0.279428	-0.160302	0.872643	0.952264
6720456B07Rik	407.714	0.0276437	0.173123	0.159676	0.873136	0.952735
Hvcn1	32.5503	-0.046546	0.291838	-0.159492	0.873281	0.952826
Arl6ip1	1874.65	-0.0281679	0.176789	-0.159331	0.873408	0.952893
Cbx5	1054.29	0.0274767	0.172613	0.159181	0.873526	0.952893
Endou	20.4403	0.0475983	0.298897	0.159246	0.873475	0.952893
Btbd9	1589.15	-0.0294973	0.185741	-0.158809	0.873819	0.953079
Gatm	1781.59	0.0308134	0.193969	0.158857	0.873781	0.953079
4930504O13Rik	1023.9	-0.0425682	0.268218	-0.158708	0.873899	0.9531
4930408F14Rik	30.3202	0.0431729	0.272287	0.158557	0.874018	0.953163
2410141K09Rik	19.7621	-0.0480986	0.304251	-0.158089	0.874387	0.953195
Btg2	72.6105	-0.0439359	0.278075	-0.158	0.874457	0.953195
F630042J09Rik	107.05	0.037384	0.236491	0.158078	0.874395	0.953195
Gm15070	128.2	0.0330864	0.209283	0.158094	0.874383	0.953195
Gm7854	23.7248	-0.0454843	0.287921	-0.157975	0.874477	0.953195
Pbrm1	1376.77	-0.030321	0.191576	-0.158272	0.874243	0.953195
Tbc1d12	613.409	-0.0283395	0.178922	-0.158391	0.874149	0.953195
Dynlt1b	1754.19	-0.0435612	0.276271	-0.157676	0.874712	0.953289
Hfm1	503.727	0.0286202	0.181563	0.157632	0.874747	0.953289
Mcm3ap	1031.58	0.0327949	0.207893	0.157749	0.874655	0.953289
4833424O15Rik	19.9233	0.0460651	0.293061	0.157186	0.875098	0.953338
Bloc1s3	52.7078	0.0391705	0.249002	0.15731	0.875001	0.953338
Decr2	96.3608	0.0409747	0.260532	0.157273	0.87503	0.953338
Ensa	1123.24	0.0296108	0.188029	0.157479	0.874867	0.953338
Gcc2	1111.05	0.0261133	0.166068	0.157245	0.875052	0.953338
Loxl4	32.2239	0.0458131	0.291666	0.157074	0.875187	0.953368
Lyrm2	145.554	-0.0328202	0.209373	-0.156755	0.875438	0.953508
Tmem18	586.795	0.0333314	0.212537	0.156827	0.875381	0.953508
Vps25	258.892	-0.0291857	0.186307	-0.156654	0.875517	0.953528
1200011I18Rik	239.962	-0.032408	0.208688	-0.155294	0.87659	0.95362
4933417D19Rik	925.301	0.0258021	0.166024	0.155412	0.876497	0.95362
Abcc8	24.2356	0.044291	0.283635	0.156155	0.875911	0.95362
Anln	817.289	-0.0287393	0.184949	-0.15539	0.876514	0.95362
Arpc1a	1831.29	0.0327663	0.209538	0.156374	0.875738	0.95362
Asb6	150.94	-0.0347126	0.22326	-0.155481	0.876442	0.95362
C330007P06Rik	78.1434	-0.0433184	0.27893	-0.155302	0.876583	0.95362
Fosb	64.823	0.0407109	0.261106	0.155917	0.876098	0.95362
Hmx1	452.604	-0.0357812	0.229388	-0.155986	0.876044	0.95362
Impg2	114.855	0.0367744	0.236479	0.155508	0.876421	0.95362
Kdelr2	903.489	0.0363245	0.232869	0.155987	0.876043	0.95362
Mtr	773.813	0.0365325	0.233907	0.156184	0.875888	0.95362
Nradd	126.771	-0.0406175	0.26123	-0.155486	0.876439	0.95362
Ptprh	121.045	0.043935	0.281932	0.155836	0.876162	0.95362
Rab2a	1050.21	0.027951	0.178666	0.156442	0.875684	0.95362
Rnf219	298.815	-0.029552	0.190382	-0.155225	0.876644	0.95362
Stt3a	1203.06	-0.0259243	0.166266	-0.15592	0.876096	0.95362
Plac9	604.794	-0.0388271	0.250329	-0.155105	0.876739	0.953657
Mrpl52	229.06	0.0363596	0.234954	0.154752	0.877017	0.953892
Klhl17	296.076	0.0347974	0.225312	0.154441	0.877262	0.954093
Gm16845	53.9944	0.0443662	0.287645	0.15424	0.877421	0.954132
Rnd3	37.5893	0.0433728	0.281164	0.154262	0.877404	0.954132
Rnf5	228.257	-0.0360605	0.233944	-0.154142	0.877498	0.954149
Map3k14	84.5822	-0.0347113	0.225903	-0.153656	0.877881	0.954499
Abp1	28.5583	0.0441919	0.288163	0.153357	0.878116	0.954515
Ado	531.932	0.0387637	0.252895	0.15328	0.878177	0.954515
Gda	65.8337	0.0427272	0.278898	0.1532	0.87824	0.954515
Hoxb2	23.4588	0.0353693	0.230915	0.15317	0.878264	0.954515
Morc2a	2759.28	0.0298638	0.194942	0.153193	0.878246	0.954515
Stxbp5	374.77	-0.0269772	0.175893	-0.153373	0.878104	0.954515
4930528D03Rik	377.133	0.0284905	0.18703	0.152331	0.878926	0.954767
6330416G13Rik	125.381	-0.0367253	0.240639	-0.152616	0.878701	0.954767
Alg14	35.5587	-0.0436647	0.286603	-0.152352	0.878909	0.954767
Ccdc84	77.6189	-0.0365792	0.239754	-0.15257	0.878738	0.954767
Gas2l3	51.3204	0.0397075	0.259909	0.152774	0.878576	0.954767
Gm10791	25.4629	0.0466459	0.306077	0.152399	0.878872	0.954767
Nop10	649.724	0.0421943	0.276927	0.152366	0.878898	0.954767
4930539J05Rik	425.216	0.0402072	0.264258	0.152151	0.879067	0.954788
Ifrd2	250.469	0.0290709	0.191016	0.15219	0.879037	0.954788
Cdkn2c	996.74	0.0402277	0.264909	0.151855	0.879301	0.954818
Dcaf11	1267.25	-0.02413	0.158843	-0.151911	0.879257	0.954818
Fam72a	52.2597	0.0389578	0.256631	0.151805	0.879341	0.954818
Mlh3	769.616	-0.0254972	0.167932	-0.151831	0.87932	0.954818
Cd320	2444.3	-0.0336226	0.22194	-0.151494	0.879586	0.954821
E330009J07Rik	27.1988	-0.0443603	0.292771	-0.151519	0.879567	0.954821
Flt1	98.5773	0.0380271	0.25108	0.151455	0.879617	0.954821
Gpr62	923.827	-0.0329912	0.217445	-0.151722	0.879406	0.954821
Psmd8	3955.05	-0.0355039	0.234686	-0.151283	0.879753	0.954821
Setbp1	89.6959	-0.0378988	0.25031	-0.151407	0.879655	0.954821
Zc3h8	111.668	-0.0343871	0.227342	-0.151257	0.879773	0.954821
C230081A13Rik	254.426	-0.0309689	0.204986	-0.151078	0.879914	0.954858
Fat4	311.721	-0.0326991	0.216579	-0.15098	0.879992	0.954858
Map1lc3b	758.404	0.0255512	0.169232	0.150983	0.879989	0.954858
Bbs1	953.855	0.0375246	0.248705	0.15088	0.88007	0.954877
Casc3	478.692	0.0388384	0.257762	0.150675	0.880232	0.954896
Ccdc14	557.476	-0.0298343	0.19807	-0.150625	0.880272	0.954896
Mei1	264.375	-0.0400764	0.265909	-0.150715	0.880201	0.954896
Ikzf1	26.9411	-0.041419	0.275715	-0.150224	0.880588	0.955172
Gpr176	35.862	0.0426162	0.284742	0.149666	0.881028	0.955384
Nek10	448.026	-0.0262926	0.175406	-0.149896	0.880847	0.955384
Nsmce4a	201.678	0.0384662	0.256888	0.14974	0.88097	0.955384
Urm1	251.979	0.0357828	0.239063	0.14968	0.881017	0.955384
Col22a1	7132.3	-0.0446092	0.298461	-0.149464	0.881188	0.955423
Map3k11	846.85	-0.0283635	0.189746	-0.149481	0.881174	0.955423
Fam83a	54.453	-0.0383722	0.257024	-0.149294	0.881321	0.955474
Sidt2	2232.64	-0.0292273	0.19583	-0.149249	0.881357	0.955474
Mtif2	428.051	0.0337402	0.226243	0.149132	0.881449	0.955507
Asf1a	151.331	0.0403576	0.271209	0.148807	0.881706	0.955606
C1galt1c1	31.4228	0.0401157	0.269624	0.148784	0.881724	0.955606
Grm6	25.8932	0.0417794	0.280566	0.148911	0.881624	0.955606
Ccbe1	297.187	0.0293217	0.198017	0.148077	0.882282	0.955706
Dph3	1071.03	-0.0399126	0.269102	-0.148318	0.882092	0.955706
Ebna1bp2	586.26	-0.030483	0.205699	-0.148192	0.882191	0.955706
Gng3	19.7419	0.0455398	0.307418	0.148136	0.882235	0.955706
Lingo1	48.1878	0.0425356	0.286737	0.148343	0.882072	0.955706
Rnf7	801.244	-0.0274228	0.184794	-0.148396	0.88203	0.955706
Slc33a1	556.908	-0.0383686	0.258332	-0.148525	0.881929	0.955706
Zkscan1	692.221	-0.0242443	0.163764	-0.148044	0.882308	0.955706
Zfy1	112.288	-0.0323896	0.219076	-0.147847	0.882464	0.955808
Il33	56.6687	0.0437613	0.296347	0.147669	0.882604	0.955893
Aox3l1	41.0653	-0.0397159	0.269547	-0.147343	0.882861	0.956105
1700012D14Rik	35.292	-0.0435049	0.296644	-0.146657	0.883403	0.956109
4833417C18Rik	18.6866	0.0438543	0.299224	0.14656	0.883479	0.956109
Adrb1	44.3519	-0.0404546	0.275926	-0.146614	0.883437	0.956109
Agap1	1144.01	-0.0316663	0.215662	-0.146833	0.883264	0.956109
Clic4	1510	0.032115	0.218815	0.146768	0.883315	0.956109
Cnot6l	252.911	0.0428782	0.291276	0.147208	0.882968	0.956109
Kctd1	41.7143	-0.0442786	0.301851	-0.14669	0.883377	0.956109
M6pr	400.903	-0.0427574	0.291195	-0.146835	0.883263	0.956109
Tmem132b	32.4981	-0.0443115	0.301476	-0.146982	0.883146	0.956109
Zfp961	40.4007	0.0436154	0.296647	0.147028	0.88311	0.956109
Rps13	1771.58	0.0429165	0.293823	0.146062	0.883872	0.956468
Mrpl47	964.345	-0.0372051	0.255039	-0.14588	0.884016	0.956557
Plekhb1	53.7469	0.0362458	0.248737	0.14572	0.884143	0.956628
Derl3	340.013	-0.0378443	0.260331	-0.14537	0.884419	0.95686
Ly6k	1123.16	0.0300512	0.206891	0.145251	0.884513	0.956895
4930444F02Rik	1070.82	0.0304751	0.20995	0.145154	0.88459	0.956911
Xirp1	70.6397	0.0395662	0.272779	0.145049	0.884673	0.956935
Aebp2	346.835	0.0322596	0.222844	0.144763	0.884898	0.957046
Zfp932	34.374	0.0381613	0.263546	0.144799	0.884869	0.957046
Znf512b	2270.93	-0.0265859	0.183951	-0.144527	0.885084	0.95718
Ola1	181.929	-0.0289252	0.200392	-0.144343	0.885229	0.957271
1700007K09Rik	460.802	-0.0431161	0.299023	-0.14419	0.88535	0.957302
Dmkn	91.193	0.0403315	0.279818	0.144135	0.885394	0.957302
Mir34c	42.0767	-0.0408596	0.283938	-0.143903	0.885577	0.957302
Scgb2b1-ps	269.882	0.0366731	0.25496	0.143839	0.885628	0.957302
Sdcbp2	22.2455	-0.0413182	0.287253	-0.143839	0.885628	0.957302
Smok2a	162.836	0.0369205	0.256621	0.143872	0.885602	0.957302
Lat2	112.736	0.0309623	0.215681	0.143556	0.885851	0.957392
Plcb4	652.89	-0.0269573	0.187856	-0.1435	0.885895	0.957392
Sgk3	386.899	0.0324598	0.226124	0.143549	0.885857	0.957392
Bri3	323.79	-0.0291472	0.203789	-0.143027	0.886269	0.957445
C2cd4b	137.109	0.0306254	0.213852	0.143208	0.886126	0.957445
Ddit3	826.871	0.0409271	0.285698	0.143253	0.886091	0.957445
Nicn1	597.926	0.0313046	0.218959	0.14297	0.886314	0.957445
Sod2	1207.34	0.0355326	0.248487	0.142996	0.886293	0.957445
Spred3	884.494	-0.030415	0.212438	-0.143171	0.886155	0.957445
Ptcd2	373.089	-0.0361602	0.25356	-0.14261	0.886598	0.957686
1110038B12Rik	99.2791	0.0365072	0.256983	0.142061	0.887032	0.958022
Prosc	442.223	0.0266926	0.187808	0.142127	0.886979	0.958022
Apobec1	24.3886	0.0436216	0.307417	0.141897	0.887161	0.958095
1700120K04Rik	468.618	0.0386946	0.273216	0.141626	0.887375	0.958233
Lonp2	871.125	-0.0242097	0.170997	-0.14158	0.887412	0.958233
Psd	646.5	0.0282186	0.199539	0.141419	0.887539	0.958303
1700084F23Rik	317.694	-0.0284848	0.201736	-0.141198	0.887714	0.958326
Polr2e	1007.9	0.0321723	0.227856	0.141196	0.887715	0.958326
Tcam1	5484.08	0.0323562	0.229219	0.141159	0.887744	0.958326
Fgf12	89.6556	-0.0398176	0.282259	-0.141067	0.887817	0.958337
Plp1	154.475	-0.0319679	0.226786	-0.14096	0.887901	0.958362
4933407H18Rik	575.827	0.024367	0.173578	0.140381	0.888359	0.958723
Lipt1	72.5652	-0.0397557	0.283132	-0.140414	0.888333	0.958723
Hk2	438.626	0.0303831	0.21714	0.139924	0.88872	0.958847
Rbks	234.864	-0.0300468	0.214517	-0.140067	0.888607	0.958847
Tdrd12	658.326	-0.0287928	0.205768	-0.139929	0.888716	0.958847
Tmem95	111.385	-0.0312519	0.223074	-0.140097	0.888584	0.958847
Gstt2	519.626	0.0290248	0.207628	0.139793	0.888824	0.958892
Il6ra	43.5758	0.037809	0.270918	0.139559	0.889009	0.959025
Gltscr1	55.0927	0.03363	0.24141	0.139307	0.889208	0.959058
Klk1b16	30.5377	-0.042779	0.307132	-0.139285	0.889225	0.959058
Rpl5	970.203	-0.0276169	0.198088	-0.139417	0.88912	0.959058
Acvr1b	341.12	0.0289179	0.208036	0.139004	0.889447	0.959165
Ifit2	17.4489	-0.0425742	0.306165	-0.139056	0.889406	0.959165
Agap3	296.776	-0.0247851	0.178643	-0.138741	0.889655	0.959167
Entpd2	88.1616	0.0373606	0.268934	0.138921	0.889513	0.959167
Metap1	840.353	-0.0261733	0.188596	-0.13878	0.889624	0.959167
Stom	1029.67	-0.0375206	0.270536	-0.13869	0.889695	0.959167
Agk	135.06	0.0356105	0.257781	0.138142	0.890128	0.959178
Bicc1	129.985	-0.0308694	0.223271	-0.13826	0.890035	0.959178
D330012F22Rik	49.5332	-0.0355587	0.257093	-0.138311	0.889995	0.959178
Pcdhac1	51.145	0.03755	0.271419	0.138347	0.889966	0.959178
Slc13a3	25.3411	0.0408073	0.295425	0.138131	0.890137	0.959178
St3gal2	71.6778	0.0332038	0.239737	0.138501	0.889845	0.959178
Stau2	120.425	-0.0386207	0.27927	-0.138291	0.89001	0.959178
Ccdc17	35.4125	-0.0381526	0.277545	-0.137465	0.890664	0.959679
Zc3h12a	88.5128	0.0415733	0.302636	0.137371	0.890738	0.959692
Dtna	183.059	0.0296821	0.216478	0.137114	0.890941	0.959845
1500032L24Rik	658.58	-0.023836	0.173991	-0.136996	0.891034	0.959873
Fam84a	837.635	0.0240428	0.175592	0.136924	0.891091	0.959873
Cacna1e	108.021	-0.0315214	0.230549	-0.136724	0.891249	0.959978
Bola1	423.836	-0.0276737	0.202889	-0.136398	0.891506	0.959983
Cnr2	45.5504	-0.0361392	0.265684	-0.136023	0.891803	0.959983
Dpp10	106.897	0.0399813	0.293864	0.136054	0.891779	0.959983
Eif4g1	15574.8	-0.0316933	0.232843	-0.136115	0.891731	0.959983
Hspa2	24148.1	-0.0347155	0.254427	-0.136446	0.891469	0.959983
Jmjd5	49.4112	-0.0349117	0.256292	-0.136218	0.891649	0.959983
Mgat2	706.177	0.0247083	0.181659	0.136015	0.89181	0.959983
Mknk1	712.419	-0.0305916	0.224011	-0.136563	0.891376	0.959983
Slk	732.16	0.0221049	0.162166	0.13631	0.891576	0.959983
Abhd14b	112.472	0.0365435	0.269341	0.135677	0.892076	0.960063
Pik3r2	467.482	0.0348331	0.256864	0.135609	0.89213	0.960063
Suv420h1	388.382	0.0253489	0.186882	0.135641	0.892105	0.960063
Xrcc5	278.079	-0.025028	0.184335	-0.135775	0.892	0.960063
Dda1	1212.99	0.0290408	0.21481	0.135193	0.892459	0.960217
Gm5941	1153.3	0.0363791	0.268979	0.135249	0.892415	0.960217
Mrpl9	512.949	-0.0370358	0.273864	-0.135234	0.892427	0.960217
4921515J06Rik	480.845	-0.0331915	0.246663	-0.134562	0.892958	0.960412
Akap11	1367.18	0.0308117	0.228787	0.134674	0.89287	0.960412
Ebag9	343.379	0.0279366	0.207675	0.134521	0.892991	0.960412
Glyr1	2382.9	-0.0303419	0.225376	-0.134628	0.892906	0.960412
Lct	61.7819	-0.0342718	0.254719	-0.134547	0.89297	0.960412
Ppl	42.8607	0.0388206	0.288799	0.134421	0.89307	0.960412
Zfp870	40.4285	-0.0367499	0.2734	-0.134418	0.893072	0.960412
1810062O18Rik	39.2492	-0.03616	0.269332	-0.134258	0.893199	0.960482
Atp10b	31.6204	-0.0387096	0.288524	-0.134164	0.893273	0.960495
Lrrc24	107.019	-0.0319291	0.238216	-0.134034	0.893376	0.960503
Ndel1	1623.44	0.0231517	0.172977	0.133843	0.893527	0.960503
Pdik1l	134.816	-0.0290696	0.217083	-0.13391	0.893474	0.960503
Reps2	133.596	0.0327531	0.2447	0.13385	0.893521	0.960503
Arfip1	139.952	0.0300928	0.22559	0.133396	0.89388	0.960551
Dcaf12l1	24.2409	0.0378363	0.283143	0.13363	0.893695	0.960551
Gm3219	534.713	-0.0380437	0.285042	-0.133467	0.893824	0.960551
Lyst	537.034	-0.0247311	0.185224	-0.133519	0.893783	0.960551
Was	43.1291	0.0409277	0.306261	0.133637	0.89369	0.960551
Cbs	21.6426	0.0404487	0.303678	0.133196	0.894038	0.960588
Ndufa4l2	424.075	0.0368111	0.276353	0.133203	0.894033	0.960588
Chst1	889.886	0.0247629	0.186166	0.133015	0.894181	0.960609
Gatad1	1849.96	0.0316677	0.238016	0.133049	0.894155	0.960609
Hscb	118.103	-0.0376472	0.28371	-0.132696	0.894434	0.96063
Kcnq3	121.357	-0.0306536	0.231267	-0.132547	0.894552	0.96063
Nob1	291.692	0.0315805	0.237931	0.13273	0.894407	0.96063
Ptges	43.1574	-0.0344855	0.260103	-0.132584	0.894523	0.96063
Slc17a2	17.4337	0.0392958	0.296176	0.132677	0.894449	0.96063
Tmem143	82.5191	-0.0383637	0.289488	-0.132522	0.894571	0.96063
Zmat5	198.582	-0.0289527	0.218814	-0.132317	0.894734	0.960738
Mrpl2	267.993	0.0261199	0.198072	0.131871	0.895086	0.961051
Phgdh	365.67	-0.0305556	0.232296	-0.131537	0.89535	0.961268
Aym1	220.867	0.0256033	0.194964	0.131323	0.89552	0.961317
Obfc2b	269.721	-0.0283205	0.215585	-0.131366	0.895486	0.961317
1700006H21Rik	72.6932	-0.0373704	0.28515	-0.131055	0.895732	0.961459
AI507597	2323.64	-0.0353325	0.270024	-0.13085	0.895894	0.961459
Calr4	64.7731	-0.0351503	0.268852	-0.130742	0.89598	0.961459
D630037F22Rik	434.047	-0.0238307	0.18235	-0.130687	0.896023	0.961459
Gm6251	220.433	0.039805	0.303922	0.130971	0.895798	0.961459
Zic3	28.3948	-0.0367069	0.28072	-0.13076	0.895965	0.961459
Lrrc26	27.0894	0.0371378	0.284896	0.130356	0.896285	0.961674
Nfkbiz	90.1793	0.0329743	0.253333	0.130162	0.896438	0.961706
Rps15	1811.71	0.0267587	0.20553	0.130193	0.896413	0.961706
1700040I03Rik	46.338	0.0331247	0.255193	0.129802	0.896723	0.96191
8030411F24Rik	38.9598	0.0358502	0.276339	0.129732	0.896778	0.96191
Mrpl55	424.533	-0.0281863	0.217342	-0.129687	0.896814	0.96191
Snord22	11164.1	0.0359935	0.27781	0.129562	0.896913	0.96195
9030624G23Rik	23.7681	-0.0372541	0.288819	-0.128988	0.897367	0.962025
Clec11a	36.2102	0.0385975	0.299778	0.128754	0.897553	0.962025
Dscc1	97.3191	0.0305956	0.237742	0.128692	0.897601	0.962025
LOC622552	17.7707	0.0392136	0.303465	0.129219	0.897184	0.962025
Mgll	2216.98	0.0224474	0.174387	0.128722	0.897578	0.962025
Nlrp1b	42.2105	-0.0329229	0.25572	-0.128746	0.897559	0.962025
Pfdn5	4209.39	0.0266702	0.207185	0.128726	0.897574	0.962025
Pold2	666.666	-0.0225436	0.174982	-0.128834	0.897489	0.962025
Serpina3a	132.12	0.0349743	0.270601	0.129247	0.897162	0.962025
Tmtc3	147.638	0.0269019	0.208226	0.129196	0.897203	0.962025
Snord2	2088.02	0.0305361	0.23749	0.128578	0.897691	0.962055
1700030A11Rik	39.4267	-0.0387003	0.301356	-0.128421	0.897816	0.962056
4930443O20Rik	206.76	0.02759	0.214758	0.12847	0.897777	0.962056
Ccndbp1	71.5179	0.0338509	0.264571	0.127946	0.898191	0.962231
Cpt1b	60.0501	0.0393059	0.307313	0.127902	0.898227	0.962231
Parp1	2888.54	-0.0335257	0.26198	-0.12797	0.898172	0.962231
Pmf1	87.5487	-0.033506	0.261721	-0.128022	0.898132	0.962231
4931440P22Rik	55.4759	0.0344994	0.271038	0.127286	0.898714	0.962422
Arv1	89.1938	0.0298281	0.234004	0.127468	0.89857	0.962422
Frem3	46.6389	-0.034	0.26669	-0.127489	0.898553	0.962422
Gm13152	56.2253	0.0299561	0.23525	0.127337	0.898674	0.962422
Nudcd2	245.414	-0.0275631	0.216451	-0.127341	0.89867	0.962422
4930572O13Rik	64.8309	-0.035331	0.278317	-0.126945	0.898984	0.962641
Hdac2	275.915	0.026056	0.205627	0.126715	0.899166	0.962641
Nfxl1	403.991	-0.0239771	0.189196	-0.126731	0.899153	0.962641
Pgap3	39.3556	0.0364912	0.287863	0.126766	0.899126	0.962641
Gm5779	120.693	-0.0380678	0.301422	-0.126294	0.899499	0.962931
1810074P20Rik	758.856	-0.0259306	0.205563	-0.126144	0.899618	0.962992
Spats2l	21.2598	-0.036516	0.289663	-0.126063	0.899682	0.962994
Gpr155	35.2968	-0.0342989	0.27244	-0.125895	0.899815	0.963071
Mta2	1431.67	0.0214398	0.17079	0.125533	0.900101	0.963137
Myo16	66.3346	0.0327291	0.260399	0.125689	0.899978	0.963137
Pnkp	589.455	0.0233681	0.186195	0.125504	0.900125	0.963137
Taf1d	153.492	-0.0268417	0.213815	-0.125537	0.900098	0.963137
Gramd2	329.331	0.0261661	0.208839	0.125293	0.900291	0.963249
Ddx21	1421.48	-0.0225848	0.18079	-0.124923	0.900585	0.963497
Bet1	110.744	-0.0342063	0.275023	-0.124376	0.901017	0.963553
Capn10	906.444	0.0309863	0.249512	0.124187	0.901167	0.963553
Dbr1	52.2439	0.0334742	0.269348	0.124279	0.901095	0.963553
Fam40b	423.029	0.0219452	0.176113	0.124608	0.900834	0.963553
Greb1	338.903	-0.0229424	0.184406	-0.124412	0.900989	0.963553
Haus3	155.126	0.0309071	0.248024	0.124613	0.90083	0.963553
Kctd5	222.036	-0.0253802	0.204675	-0.124002	0.901313	0.963553
Lhfpl4	18.8233	0.0364819	0.293912	0.124125	0.901216	0.963553
Lyz2	517.533	0.0369826	0.297864	0.124159	0.901189	0.963553
Pnrc1	366.467	-0.0256124	0.206233	-0.124192	0.901163	0.963553
Wnt3a	77.9787	0.031853	0.256887	0.123996	0.901318	0.963553
Shc2	175.34	0.0333625	0.269555	0.123769	0.901498	0.963679
BC016495	62.6571	-0.0290929	0.235934	-0.12331	0.901862	0.963829
Cby1	1019.35	-0.0263463	0.214108	-0.123052	0.902066	0.963829
Chchd8	240.858	-0.0307799	0.250154	-0.123044	0.902072	0.963829
Klhl21	489.73	-0.023401	0.189678	-0.123372	0.901812	0.963829
Mtap1s	299.072	0.0275697	0.223764	0.123209	0.901942	0.963829
Pofut2	1263.32	-0.027827	0.225353	-0.123482	0.901726	0.963829
Tex11	102.167	0.0289656	0.235357	0.123071	0.902051	0.963829
2700046G09Rik	434.391	0.0278879	0.226853	0.122934	0.90216	0.963855
Ext1	181.272	-0.024382	0.198585	-0.122779	0.902282	0.963855
Hist2h2aa1	156.416	-0.0350696	0.285516	-0.122829	0.902243	0.963855
Golga7b	230.681	-0.0297446	0.242548	-0.122634	0.902397	0.963911
Jph3	229.188	-0.026526	0.217106	-0.12218	0.902757	0.964229
Igsf9	1390.68	0.0295848	0.243271	0.121612	0.903206	0.964253
Lsm14a	542	0.0307215	0.251765	0.122025	0.902879	0.964253
Marcksl1	500.191	-0.0211954	0.174016	-0.121802	0.903056	0.964253
Ndufb3	137.455	-0.0291299	0.239538	-0.121609	0.903209	0.964253
Psmd10	225.76	-0.028133	0.23135	-0.121604	0.903213	0.964253
Six3os1	19.0123	0.0364719	0.299785	0.12166	0.903168	0.964253
Vmn1r181	29.2036	0.0356943	0.292847	0.121887	0.902988	0.964253
Adamtsl2	24.025	0.0356638	0.293506	0.12151	0.903287	0.964267
Agpat5	108.905	-0.0301485	0.248539	-0.121303	0.903451	0.964375
1110018J18Rik	154.383	0.0285688	0.236079	0.121014	0.90368	0.964554
P4ha2	141.182	0.0267128	0.221174	0.120777	0.903868	0.964621
Tmem138	148.382	-0.0245459	0.20311	-0.12085	0.903809	0.964621
Gm16432	199.157	-0.0285035	0.236275	-0.120637	0.903979	0.964674
Diap1	1489.18	0.027928	0.231877	0.120443	0.904132	0.964771
Prpf40b	1957.26	-0.0283525	0.235678	-0.120302	0.904244	0.964825
4921509O07Rik	17.1374	-0.0365584	0.304525	-0.12005	0.904443	0.964839
Anxa4	148.856	0.0326037	0.271468	0.120101	0.904403	0.964839
Smarcd2	1339.97	-0.0263397	0.219342	-0.120085	0.904416	0.964839
Alkbh5	1106.94	-0.021633	0.18057	-0.119804	0.904638	0.964915
Rbck1	695.704	-0.0194807	0.16256	-0.119837	0.904612	0.964915
Clptm1	2033.72	-0.0200065	0.167651	-0.119334	0.905011	0.964948
Frat1	4477.87	-0.0290589	0.243494	-0.119341	0.905005	0.964948
Mtf2	698.698	0.0235475	0.197337	0.119326	0.905017	0.964948
Rcan1	382.977	0.0225962	0.18959	0.119184	0.905129	0.964948
Shc4	193.135	0.0310396	0.259507	0.11961	0.904792	0.964948
Slc39a11	297.686	0.0322703	0.27071	0.119206	0.905112	0.964948
Srsf4	560.082	-0.0248356	0.208461	-0.119138	0.905166	0.964948
Suox	163.694	-0.0264248	0.221752	-0.119164	0.905146	0.964948
0610030E20Rik	326.887	0.0215314	0.182826	0.11777	0.90625	0.96498
2310044H10Rik	761.426	-0.019909	0.168772	-0.117964	0.906096	0.96498
Auh	39.3627	-0.0343484	0.290736	-0.118143	0.905954	0.96498
Avpi1	129.155	-0.0259349	0.21976	-0.118015	0.906056	0.96498
Bad	619.791	-0.0270765	0.228119	-0.118694	0.905517	0.96498
Cabp1	41.1586	-0.0331604	0.281474	-0.11781	0.906218	0.96498
Col19a1	181.374	0.027139	0.229759	0.11812	0.905973	0.96498
Dyx1c1	495.924	-0.0223742	0.189529	-0.118052	0.906027	0.96498
Gen1	100.921	-0.0263335	0.223153	-0.118007	0.906062	0.96498
Ip6k2	492.082	0.0230247	0.195436	0.117812	0.906216	0.96498
Kctd18	225.236	-0.0243438	0.205367	-0.118538	0.905642	0.96498
Med22	569.489	0.0208204	0.175045	0.118944	0.90532	0.96498
Nfatc1	104.272	0.0269382	0.22765	0.118332	0.905805	0.96498
Pcnt	4566.42	-0.0239643	0.203438	-0.117797	0.906229	0.96498
Snap47	558.139	-0.0309634	0.260413	-0.118901	0.905353	0.96498
Spns3	27.2436	0.0350546	0.296284	0.118314	0.905819	0.96498
Tmsb10	7369.54	-0.0299273	0.252266	-0.118634	0.905566	0.96498
Map3k10	981.082	0.0227828	0.194281	0.117267	0.906648	0.965124
Npm2	94.7944	0.0346217	0.295387	0.117208	0.906695	0.965124
Nudcd1	885.569	-0.0228802	0.194902	-0.117394	0.906548	0.965124
Prpsap1	728.921	-0.0189026	0.160868	-0.117504	0.906461	0.965124
Sdhb	1383.77	0.0234262	0.199622	0.117353	0.906581	0.965124
Haus2	114.105	0.0293697	0.250886	0.117064	0.906809	0.965179
Mtif3	449.531	0.0269807	0.23064	0.116982	0.906875	0.965182
Rps12	1036.62	-0.0275862	0.235974	-0.116904	0.906936	0.965182
BC048609	260.508	-0.0290616	0.249502	-0.116478	0.907274	0.965425
Vps39	784.868	0.0311853	0.267959	0.116381	0.907351	0.965425
Zfp810	78.0485	-0.0274631	0.235835	-0.116451	0.907295	0.965425
L3mbtl2	1228.83	-0.0246715	0.212496	-0.116103	0.907571	0.965527
Polg2	62.9069	-0.0302633	0.26056	-0.116147	0.907536	0.965527
Col6a5	116.787	0.0302937	0.261375	0.115901	0.907731	0.965631
Rab11fip4	520.909	0.0273989	0.236924	0.115644	0.907935	0.965782
Dsn1	625.816	0.0190825	0.165225	0.115494	0.908054	0.965843
2310009B15Rik	23.8454	0.033587	0.291374	0.115271	0.90823	0.965893
4921524J17Rik	222.66	0.0243493	0.211366	0.1152	0.908287	0.965893
Epb4.1l4b	26.887	-0.0334924	0.290348	-0.115353	0.908166	0.965893
Rassf4	164.017	-0.0236565	0.205798	-0.11495	0.908485	0.966006
Snx2	226.197	-0.0248458	0.216223	-0.114908	0.908518	0.966006
D8Ertd738e	439.39	0.0290073	0.252821	0.114735	0.908655	0.966087
Olfr856-ps1	92.6817	-0.0294042	0.256516	-0.114629	0.908739	0.96611
Hmgn2	276.838	-0.0227517	0.199013	-0.114322	0.908982	0.966302
Lman2	1867.72	0.0283474	0.248438	0.114103	0.909156	0.966421
Il20rb	69.7603	-0.0289693	0.25473	-0.113725	0.909455	0.966489
Ipmk	234.303	0.0206778	0.181658	0.113828	0.909374	0.966489
Rasal3	191.183	-0.0236969	0.208399	-0.113709	0.909468	0.966489
Tomm20	554.47	-0.01938	0.170204	-0.113863	0.909346	0.966489
1700008K24Rik	8793.31	-0.0171626	0.151303	-0.113432	0.909688	0.966656
Deb1	45.4102	-0.0306566	0.270566	-0.113305	0.909789	0.966697
Npnt	28.9177	-0.0333248	0.294633	-0.113106	0.909946	0.966799
Gpn1	364.102	-0.0222645	0.197468	-0.11275	0.910229	0.967033
Gm10345	3386.43	0.0191116	0.169853	0.112518	0.910412	0.967096
Slco2a1	71.8153	0.0316391	0.281155	0.112532	0.910401	0.967096
Mettl16	332.966	0.0204861	0.182942	0.111981	0.910838	0.967482
Pcnxl3	1788.91	0.0251717	0.225179	0.111785	0.910994	0.967571
Rdh14	228.72	0.0319319	0.285825	0.111718	0.911047	0.967571
Trmt6	164.427	-0.0211962	0.190178	-0.111454	0.911256	0.967727
Psma1	339.64	-0.0212441	0.191051	-0.111196	0.911461	0.967879
1190005F20Rik	233.115	0.0202674	0.182444	0.111088	0.911546	0.96789
Kirrel	61.0559	0.0290346	0.261511	0.111026	0.911595	0.96789
Mrps35	43.5502	-0.0309739	0.280064	-0.110596	0.911937	0.96812
Rpl7	1742.8	0.0235996	0.213247	0.110668	0.91188	0.96812
Pkia	28.5514	0.0327425	0.296371	0.110478	0.91203	0.968153
Znrf1	751.066	0.0186993	0.16966	0.110216	0.912238	0.968308
Fam161b	677.844	-0.026258	0.238413	-0.110137	0.912301	0.968308
Epn1	2408.33	0.0192706	0.175224	0.109977	0.912428	0.968311
Papd5	3830.78	-0.0283124	0.257397	-0.109995	0.912413	0.968311
1700045H11Rik	71.6629	0.026845	0.244416	0.109833	0.912542	0.968345
Golga1	1345.11	0.0225527	0.205436	0.10978	0.912584	0.968345
Arrdc4	89.8662	-0.0264226	0.241715	-0.109313	0.912954	0.968672
Ccl27a	1535.81	-0.0263508	0.241722	-0.109013	0.913192	0.968706
Derl1	688.615	-0.0224641	0.206459	-0.108807	0.913356	0.968706
Elovl1	62.2552	0.028424	0.261436	0.108723	0.913423	0.968706
Fhl2	95.6715	-0.0310216	0.28415	-0.109173	0.913065	0.968706
Gm16515	818.365	-0.0274787	0.252609	-0.10878	0.913377	0.968706
Slc26a6	64.8807	0.0292957	0.269341	0.108768	0.913387	0.968706
Usp31	595.981	0.0205477	0.188749	0.108863	0.913312	0.968706
Mrps22	391.522	-0.0279364	0.257259	-0.108592	0.913526	0.96875
Klhl3	161.436	0.0298071	0.274971	0.108401	0.913677	0.968778
Pde12	152.427	0.0222147	0.204865	0.108435	0.91365	0.968778
Hdhd3	133.802	-0.0272041	0.251484	-0.108174	0.913858	0.968837
Scn10a	62.8865	-0.0310265	0.286781	-0.108189	0.913846	0.968837
Bccip	172.987	0.0226913	0.210082	0.108012	0.913986	0.968842
Ykt6	1212.66	0.0267841	0.247855	0.108063	0.913945	0.968842
Kcnv2	18.1105	-0.0330291	0.306485	-0.107767	0.91418	0.968981
Rps23	1387.29	0.0199977	0.185784	0.107639	0.914282	0.969023
Chrnb3	18.6858	-0.0314624	0.293104	-0.107342	0.914517	0.969075
Pgam5	382.283	-0.0243003	0.22609	-0.107481	0.914408	0.969075
Smn1	176.596	-0.0238753	0.222267	-0.107417	0.914458	0.969075
Fam190a	19.2633	-0.031999	0.298549	-0.107182	0.914645	0.969143
Rbm15b	906.724	-0.0287393	0.268351	-0.107096	0.914713	0.96915
Phf2	1214.36	-0.022457	0.210052	-0.106912	0.914859	0.969238
Cdc42ep3	2831.97	0.0217735	0.20394	0.106764	0.914976	0.969244
Rars	229.129	-0.0204658	0.191721	-0.106748	0.914989	0.969244
Bcl7c	497.664	0.0294554	0.276711	0.106448	0.915227	0.969364
Srd5a1	65.36	0.0258956	0.243187	0.106485	0.915198	0.969364
Phf8	906.049	-0.0267611	0.251854	-0.106256	0.915379	0.96946
Cacna2d1	151.394	0.0253918	0.23979	0.105892	0.915668	0.969471
Scn2b	32.4972	0.0300531	0.283921	0.10585	0.915701	0.969471
Slc22a5	868.227	-0.023439	0.220997	-0.106061	0.915534	0.969471
Snord89	3667.18	0.0318333	0.30055	0.105917	0.915648	0.969471
Wdr27	634.603	-0.0170337	0.160793	-0.105935	0.915634	0.969471
Cenpw	248.657	-0.028899	0.273503	-0.105662	0.91585	0.969517
Tm2d2	1511.94	0.0169066	0.160043	0.105638	0.91587	0.969517
Arhgap10	479.745	0.0182586	0.173057	0.105506	0.915974	0.969562
4930405D11Rik	133.918	-0.03048	0.290267	-0.105007	0.91637	0.969865
Mat2b	172.985	0.0226989	0.216528	0.104831	0.91651	0.969865
Zfp583	50.3859	-0.0279599	0.266319	-0.104986	0.916387	0.969865
Zfp775	74.3064	-0.0272512	0.259838	-0.104877	0.916473	0.969865
Cybb	82.3621	0.0272666	0.260594	0.104632	0.916668	0.969917
Palm3	24.3828	0.0309792	0.296136	0.104611	0.916684	0.969917
Manf	2088.5	-0.0231655	0.221727	-0.104478	0.91679	0.969964
BC027072	159.757	0.0260645	0.25073	0.103955	0.917205	0.970166
Gm9731	82.5743	0.0262558	0.252571	0.103954	0.917206	0.970166
Satb1	47.814	-0.0270189	0.259584	-0.104085	0.917102	0.970166
Tuba3a	29524.9	-0.0229776	0.221102	-0.103923	0.91723	0.970166
1700016K19Rik	2508.53	0.0257834	0.248711	0.103668	0.917433	0.970247
Rps8	1234.09	-0.0208667	0.201134	-0.103745	0.917371	0.970247
Filip1l	33.9672	0.0288768	0.27993	0.103157	0.917838	0.970545
Thumpd1	385.671	0.0202792	0.196569	0.103166	0.917831	0.970545
Ndufc1	419.088	0.0285493	0.277117	0.103023	0.917945	0.970592
Kifc5b	264.092	-0.0286304	0.278481	-0.102809	0.918115	0.970705
Ccdc162	23.1022	0.0300252	0.292418	0.102679	0.918218	0.970748
Cdhr3	24.2614	-0.0295624	0.288833	-0.102351	0.918478	0.970825
Edc3	471.636	0.0170045	0.16601	0.102431	0.918415	0.970825
Mfsd2b	62.8735	0.0295582	0.288578	0.102427	0.918418	0.970825
Blnk	42.2801	0.0263129	0.25811	0.101944	0.918801	0.9711
Prmt6	152.361	0.0221822	0.218493	0.101524	0.919135	0.971318
Slc25a32	57.7471	0.0251634	0.247814	0.101542	0.91912	0.971318
Tfam	4105.32	0.0277767	0.273801	0.101449	0.919194	0.971318
Prom2	20.4072	0.0303548	0.300072	0.101158	0.919425	0.971347
Rnf152	55.102	0.0263789	0.260776	0.101155	0.919427	0.971347
Thap2	63.2773	0.028473	0.281673	0.101085	0.919483	0.971347
Zfp277	265.596	-0.0219214	0.216996	-0.101022	0.919533	0.971347
Znrf4	8459.07	-0.0263778	0.260453	-0.101277	0.919331	0.971347
Gm20337	151.333	0.0203521	0.202035	0.100735	0.919761	0.971455
Lum	22.1267	0.0301047	0.298773	0.100761	0.91974	0.971455
Ncstn	1208.64	0.0248498	0.24706	0.100582	0.919882	0.971492
Nmbr	101.099	-0.0243227	0.241935	-0.100534	0.91992	0.971492
Gfi1	80.8142	0.0228395	0.227811	0.100256	0.920141	0.971659
Tor1a	122.627	-0.0260133	0.259687	-0.100172	0.920208	0.971664
Atp1a3	31.5376	0.0280092	0.281127	0.0996319	0.920637	0.971959
Cdadc1	254.237	0.0187608	0.188334	0.099615	0.92065	0.971959
Lhx6	21.8394	0.0292144	0.293365	0.0995838	0.920675	0.971959
Mrpl43	420.242	0.0209644	0.210966	0.0993731	0.920842	0.972069
Ccdc106	194.408	-0.0248746	0.250702	-0.0992197	0.920964	0.97213
Cpm	25.3699	0.0296903	0.29947	0.0991428	0.921025	0.97213
Atp2b2	56.7849	0.0253253	0.257308	0.0984239	0.921596	0.972327
D1Bwg0212e	209.282	0.0204329	0.206817	0.0987968	0.9213	0.972327
Def8	97.8979	-0.0242992	0.247249	-0.0982782	0.921711	0.972327
Kifc3	2705.08	-0.024406	0.247221	-0.0987214	0.921359	0.972327
Snta1	140.884	-0.0265401	0.269012	-0.0986577	0.92141	0.972327
Supt6h	2131.82	0.0190635	0.193705	0.0984149	0.921603	0.972327
Tceb3	1368.88	0.0177232	0.179901	0.0985161	0.921522	0.972327
Zbtb8a	117.683	-0.0231206	0.235238	-0.0982862	0.921705	0.972327
Rpia	66.1368	0.0266767	0.271987	0.0980806	0.921868	0.972388
Slc1a5	253.996	-0.0197553	0.201486	-0.098048	0.921894	0.972388
Ap1s3	30.6859	-0.0276123	0.282219	-0.0978401	0.922059	0.972429
Mtpn	627.868	0.0231655	0.237	0.0977447	0.922135	0.972429
Pnrc2	263.127	0.0228684	0.233795	0.0978142	0.92208	0.972429
Sart1	1577.72	-0.0255208	0.261256	-0.0976847	0.922183	0.972429
Zcchc3	59.4554	-0.0254798	0.261297	-0.0975129	0.922319	0.972507
Chga	284.886	-0.0293835	0.302402	-0.0971673	0.922594	0.972664
Rag1	93.7317	0.0221371	0.227669	0.0972333	0.922541	0.972664
Ccdc28a	1508.22	0.0233715	0.241232	0.0968838	0.922819	0.972721
Mgat4c	99.645	0.0268314	0.277229	0.0967845	0.922898	0.972721
Rnf167	1160.75	-0.0168958	0.174182	-0.0970008	0.922726	0.972721
Zfp191	439.318	0.0212945	0.219915	0.0968303	0.922861	0.972721
3830431G21Rik	279.328	-0.0209448	0.216601	-0.0966973	0.922967	0.972728
Rars2	270.359	0.018022	0.186917	0.0964168	0.92319	0.972831
Snora5c	196.063	-0.0241536	0.250481	-0.096429	0.92318	0.972831
2900092E17Rik	441.219	0.0223873	0.23286	0.0961409	0.923409	0.97288
Rbm33	1614.01	0.0151607	0.157723	0.0961224	0.923423	0.97288
Tgif1	396.709	-0.0174618	0.181366	-0.0962794	0.923299	0.97288
Aagab	791.219	-0.023701	0.247269	-0.0958509	0.923639	0.972883
Adcy3	165.927	0.0211399	0.220361	0.0959329	0.923574	0.972883
Gm1995	18.4803	-0.0294087	0.306834	-0.0958455	0.923643	0.972883
Pknox2	1725.45	-0.021571	0.225344	-0.0957249	0.923739	0.972883
Zfp758	121.251	-0.0241468	0.252188	-0.0957491	0.92372	0.972883
Timm10	207.931	0.0266869	0.279415	0.0955099	0.92391	0.972997
Kdm4b	639.515	0.0205569	0.215616	0.0953405	0.924044	0.973037
Zfp595	52.1654	0.0266705	0.279842	0.0953054	0.924072	0.973037
1700021C14Rik	3452.14	0.027603	0.292552	0.0943525	0.924829	0.973146
9030617O03Rik	58.1066	0.0276832	0.291453	0.0949833	0.924328	0.973146
Amfr	4040.71	-0.0224965	0.237515	-0.0947162	0.92454	0.973146
Gtf2e1	678.686	-0.0207751	0.220289	-0.0943084	0.924864	0.973146
Hmgcll1	24.0697	-0.0270673	0.286219	-0.0945684	0.924658	0.973146
Klc4	843.245	-0.0188558	0.199025	-0.0947408	0.924521	0.973146
Pik3cg	141.95	-0.0234634	0.248569	-0.094394	0.924796	0.973146
Rogdi	692.435	0.0243006	0.25637	0.0947874	0.924484	0.973146
Smyd2	240.026	0.0191197	0.202671	0.0943387	0.92484	0.973146
Tomm40	217.641	0.0217504	0.229703	0.0946892	0.924562	0.973146
Whsc2	577.214	-0.0196395	0.20659	-0.0950651	0.924263	0.973146
1700006E09Rik	975.896	-0.0214435	0.228225	-0.0939575	0.925143	0.973242
Nav2	1052.62	0.0155977	0.165759	0.0940991	0.92503	0.973242
Zkscan2	175.957	-0.0199495	0.2123	-0.0939683	0.925134	0.973242
Ppp1r18	1414.83	-0.027686	0.295407	-0.0937215	0.92533	0.973308
Trdn	23.3447	0.0279567	0.298219	0.0937457	0.925311	0.973308
Gtl3	1065.79	0.0274946	0.294428	0.0933833	0.925599	0.973471
Itsn2	817.958	-0.0186716	0.199978	-0.0933684	0.925611	0.973471
4930405P13Rik	41.408	0.0273304	0.293435	0.0931397	0.925793	0.973531
Rhoj	38.5858	-0.0267879	0.287467	-0.093186	0.925756	0.973531
4930486F22Rik	38.1671	0.0277852	0.301454	0.0921705	0.926563	0.973673
Adamts16	20.5008	0.0269579	0.292195	0.0922599	0.926492	0.973673
Cdipt	514.535	-0.0176707	0.191372	-0.092337	0.92643	0.973673
Cxcl16	77.858	-0.0249884	0.271612	-0.0920002	0.926698	0.973673
Dctn1	3601.46	-0.0238188	0.259053	-0.0919456	0.926741	0.973673
Fxc1	140.525	-0.0212454	0.229403	-0.0926115	0.926212	0.973673
Gm1045	42.6773	0.0250622	0.271166	0.0924239	0.926361	0.973673
Gm5460	164.055	-0.0251806	0.271727	-0.0926689	0.926167	0.973673
Mir690	649.207	0.0261329	0.282694	0.0924424	0.926347	0.973673
Mrpl22	352.359	-0.02168	0.235445	-0.0920808	0.926634	0.973673
Narg2	296.569	-0.019976	0.215737	-0.0925945	0.926226	0.973673
Pcdhgb6	23.446	0.0279901	0.302965	0.0923874	0.92639	0.973673
Plekha1	97.7545	0.0219522	0.236413	0.0928553	0.926019	0.973673
Hacl1	311.426	0.0186036	0.202777	0.0917444	0.926901	0.973709
Spopl	154.443	-0.0219486	0.239158	-0.0917745	0.926877	0.973709
0610009L18Rik	1022.97	-0.0246204	0.269935	-0.0912087	0.927327	0.973764
Chmp2a	1002.94	0.0184392	0.202171	0.0912057	0.927329	0.973764
Cyp51	1820.81	0.0186769	0.204573	0.091297	0.927257	0.973764
Ptpn1	838.296	0.0175585	0.192182	0.0913637	0.927204	0.973764
Srfbp1	85.6223	-0.020548	0.225115	-0.0912779	0.927272	0.973764
Strn3	589.941	-0.0197163	0.215689	-0.0914104	0.927166	0.973764
Zfand2a	195.39	-0.0205975	0.226031	-0.0911269	0.927392	0.973764
1110038D17Rik	426.198	-0.0160833	0.177736	-0.0904899	0.927898	0.973774
2310061C15Rik	176.237	-0.0222118	0.24484	-0.0907199	0.927715	0.973774
Ccdc3	54.7773	-0.0245598	0.271089	-0.0905969	0.927813	0.973774
Fam181a	733.66	0.0222156	0.245517	0.0904851	0.927902	0.973774
Gja8	21.4387	0.0266122	0.293323	0.0907266	0.92771	0.973774
Ninl	2926.17	0.024912	0.27395	0.0909364	0.927543	0.973774
Nufip2	1042.36	-0.0226382	0.2494	-0.0907707	0.927675	0.973774
Pde7b	19.3937	-0.0270872	0.297971	-0.0909056	0.927568	0.973774
Setd2	2057.52	0.0152647	0.168928	0.0903624	0.927999	0.973811
Zbtb7c	29.4784	-0.0267185	0.296215	-0.0901998	0.928128	0.973881
Mrpl54	1064.55	-0.0263008	0.292157	-0.0900228	0.928269	0.973904
Zfp281	276.242	0.0221855	0.246465	0.0900148	0.928275	0.973904
Snord67	2678.11	0.0261098	0.291012	0.0897208	0.928509	0.974083
Adamts19	53.1255	0.0229123	0.256133	0.0894547	0.928721	0.974239
4933406I18Rik	82.6177	-0.0212057	0.237475	-0.0892965	0.928846	0.97424
Prss53	80.0417	0.02191	0.245172	0.0893658	0.928791	0.97424
Pigp	63.4686	0.0241086	0.270975	0.0889697	0.929106	0.974381
Rnf2	331.513	0.0230241	0.258631	0.0890229	0.929064	0.974381
Irx2	54.7797	-0.0248209	0.280688	-0.0884288	0.929536	0.974701
Leo1	937.158	0.0151394	0.171207	0.0884275	0.929537	0.974701
Rnf41	2075.24	-0.0160206	0.181682	-0.088179	0.929734	0.974843
4930467K11Rik	46.7904	0.0230413	0.26228	0.0878498	0.929996	0.974923
Angptl7	22.858	-0.0269859	0.307426	-0.0877802	0.930051	0.974923
Cenpj	792.966	-0.0146144	0.166557	-0.0877445	0.93008	0.974923
Lmo2	42.987	-0.0247836	0.282631	-0.087689	0.930124	0.974923
Zmym3	839.472	0.0160464	0.182522	0.0879149	0.929944	0.974923
BB557941	34.3275	-0.0180525	0.206172	-0.0875603	0.930226	0.974964
Prim2	367.208	0.01768	0.203281	0.086973	0.930693	0.975388
Gpatch4	103.853	-0.0219615	0.252758	-0.0868874	0.930761	0.975393
4930417O13Rik	90.4087	0.0216736	0.250497	0.0865222	0.931051	0.975406
4930581F22Rik	429.457	-0.0176474	0.20428	-0.0863883	0.931158	0.975406
Ccdc122	101.186	-0.0241545	0.279365	-0.0864621	0.931099	0.975406
Elk1	40.4412	-0.0230703	0.265809	-0.0867929	0.930836	0.975406
Gpr61	44.7264	-0.0228081	0.264469	-0.0862411	0.931275	0.975406
Shisa6	31.8069	0.0265328	0.30741	0.0863106	0.931219	0.975406
Sin3b	3745.73	0.0159437	0.184796	0.086277	0.931246	0.975406
Zfp382	409.126	-0.0204596	0.237131	-0.0862798	0.931244	0.975406
3425401B19Rik	17.5788	0.0258864	0.300627	0.0861081	0.931381	0.975425
Pitpnm3	109.353	-0.0186021	0.216547	-0.0859035	0.931543	0.975425
Pttg1ip	2528.66	0.0132553	0.154235	0.0859423	0.931512	0.975425
Rab33b	349.92	-0.0190421	0.221374	-0.086018	0.931452	0.975425
Inpp5d	622.047	-0.0179039	0.209688	-0.0853837	0.931956	0.975705
Rps19	773.763	0.0199323	0.233377	0.0854084	0.931937	0.975705
Rrp9	729.991	-0.0259135	0.303685	-0.0853303	0.931999	0.975705
B4galnt2	25.5531	-0.0240113	0.282966	-0.0848558	0.932376	0.975776
Fam19a4	39.302	-0.0227946	0.268199	-0.0849915	0.932268	0.975776
Gabarapl1	4599.01	0.024049	0.283427	0.084851	0.93238	0.975776
Hdx	21.0374	0.0246537	0.290355	0.0849085	0.932334	0.975776
Tmem55a	39.0112	-0.0220904	0.259907	-0.0849933	0.932267	0.975776
C730002L08Rik	18.7002	0.0259289	0.306199	0.0846797	0.932516	0.975827
Hist2h2ab	61.3191	0.0229682	0.27139	0.0846317	0.932554	0.975827
Gm10538	62.001	0.0224619	0.266028	0.0844345	0.932711	0.975924
Gm4763	345.121	-0.0236984	0.280943	-0.0843533	0.932776	0.975924
Sf3a1	1282.34	-0.0153008	0.181551	-0.0842782	0.932835	0.975924
Pctp	262.656	0.0170234	0.202336	0.0841345	0.93295	0.975978
Snrpe	94.9174	0.0223082	0.265784	0.0839335	0.933109	0.976079
Rab3gap1	684.858	0.0191712	0.229355	0.0835877	0.933384	0.976301
Muc5b	17.0238	0.0255739	0.306954	0.0833151	0.933601	0.976397
Tmem126a	54.5894	0.0249093	0.298823	0.083358	0.933567	0.976397
Lrch1	87.384	0.0213234	0.256208	0.083227	0.933671	0.976404
Atp5g2	146.004	0.0173923	0.2096	0.0829784	0.933869	0.976414
Cr2	42.3516	-0.0249559	0.300676	-0.0829992	0.933852	0.976414
Cyld	415.4	-0.0182154	0.219201	-0.0830992	0.933773	0.976414
Dhx37	469.728	0.0176654	0.213504	0.0827404	0.934058	0.976501
Spcs3	519.014	0.0189798	0.229667	0.0826404	0.934137	0.976501
Ypel3	213.164	0.0246063	0.297762	0.0826376	0.93414	0.976501
1700055N04Rik	90.9687	-0.0232209	0.281432	-0.0825099	0.934241	0.976541
Pltp	341.251	0.022053	0.268058	0.0822696	0.934432	0.976544
Snora28	988.965	0.0208933	0.253937	0.0822776	0.934426	0.976544
Zfp937	64.5095	0.022627	0.274862	0.0823213	0.934391	0.976544
Casq2	17.4272	0.0247464	0.302671	0.08176	0.934838	0.97664
Cbfb	249.988	0.0203123	0.247753	0.0819862	0.934658	0.97664
Dcbld1	73.2803	-0.020592	0.251844	-0.0817646	0.934834	0.97664
Gorab	85.4321	0.0188992	0.230851	0.0818673	0.934752	0.97664
Lin9	402.04	0.0156171	0.190995	0.0817669	0.934832	0.97664
Rab9	41.8701	-0.0234596	0.287755	-0.0815263	0.935023	0.976768
Dynlt3	286.907	0.0188989	0.232891	0.0811488	0.935324	0.976988
Fam198b	313.528	0.0193668	0.238789	0.0811042	0.935359	0.976988
Dnajc1	466.285	0.0151154	0.186568	0.0810184	0.935427	0.976994
Snord23	2096.05	0.0218143	0.270257	0.0807168	0.935667	0.977113
Zfp738	80.1575	-0.0185809	0.230119	-0.0807448	0.935645	0.977113
Znrd1as	1783.86	0.0168226	0.209233	0.0804012	0.935918	0.977309
Gm6548	1392.37	0.0228738	0.285076	0.0802376	0.936048	0.97738
Car9	35.5653	0.024606	0.307358	0.0800563	0.936192	0.977465
Sft2d1	92.8423	-0.0238611	0.29865	-0.0798964	0.93632	0.977532
4833439L19Rik	698.517	-0.0158934	0.199375	-0.0797159	0.936463	0.977616
Atad3a	114.414	0.0191303	0.24114	0.0793329	0.936768	0.977823
Llph	123.05	-0.0215515	0.271862	-0.0792737	0.936815	0.977823
Scamp4	422.048	0.0175941	0.222287	0.0791502	0.936913	0.977823
Xrn1	505.882	-0.0152124	0.192196	-0.0791503	0.936913	0.977823
Rasip1	204.455	0.0173231	0.219183	0.0790349	0.937005	0.977854
4732416N19Rik	53.5576	-0.0232161	0.295592	-0.0785409	0.937398	0.978089
Fam192a	832.909	-0.0149026	0.190384	-0.0782764	0.937608	0.978089
Hemk1	310.57	-0.015301	0.195299	-0.0783465	0.937552	0.978089
Matn2	48.7965	0.0225022	0.287299	0.0783234	0.937571	0.978089
Paip2b	989.107	-0.0182791	0.232505	-0.0786179	0.937337	0.978089
Rsl1	21.4814	-0.0240667	0.307047	-0.0783813	0.937525	0.978089
Cox17	198.174	0.0190873	0.244906	0.0779374	0.937878	0.978305
Dact2	312.242	-0.0175513	0.225433	-0.077856	0.937943	0.978307
Slc22a12	148.219	-0.0237105	0.30562	-0.0775817	0.938161	0.978469
Arhgap33	1056.34	0.018691	0.242298	0.0771406	0.938512	0.978573
Cdc25b	31.0432	0.0221671	0.28704	0.0772264	0.938443	0.978573
Fbxw9	1268.01	-0.0171167	0.221689	-0.0772105	0.938456	0.978573
Tmc4	16.6843	0.0233121	0.302117	0.0771624	0.938494	0.978573
5730480H06Rik	33.2278	0.0228171	0.296356	0.076992	0.93863	0.978605
Crkl	546.504	0.0157206	0.204439	0.0768962	0.938706	0.978605
Mgrn1	648.375	-0.0175992	0.228963	-0.076865	0.938731	0.978605
Mrps9	538.756	0.017957	0.234573	0.0765521	0.93898	0.978799
1700123O20Rik	370.751	-0.0153813	0.203831	-0.0754612	0.939848	0.979047
6530418L21Rik	16.7575	0.0225444	0.298107	0.0756252	0.939717	0.979047
Cd48	19.4377	-0.0223478	0.295009	-0.0757527	0.939616	0.979047
Cryz	145.89	-0.0180975	0.238398	-0.0759132	0.939488	0.979047
Izumo4	2002.32	-0.0165512	0.218703	-0.0756791	0.939674	0.979047
Ogfod1	315.162	0.0141967	0.186989	0.0759227	0.939481	0.979047
Pglyrp4	22.3981	-0.0221241	0.292782	-0.0755651	0.939765	0.979047
Rpl27	486.174	0.0175391	0.232343	0.0754881	0.939826	0.979047
Scfd1	405.71	-0.017205	0.22632	-0.076021	0.939402	0.979047
Tmco7	228.071	0.0167558	0.221141	0.0757697	0.939602	0.979047
Dnmt1	1050.63	0.0144325	0.191669	0.0752991	0.939977	0.979116
F8	55.2688	-0.0201252	0.268436	-0.074972	0.940237	0.979142
Gm10432	36.5927	-0.0199972	0.266051	-0.075163	0.940085	0.979142
Spint2	1412.64	-0.0151208	0.201623	-0.0749954	0.940218	0.979142
Zfp706	374.766	0.0161507	0.215482	0.0749515	0.940253	0.979142
1110002L01Rik	226.616	-0.0151442	0.202546	-0.0747689	0.940399	0.979152
Coq10a	89.1584	0.017799	0.238267	0.0747018	0.940452	0.979152
Prdx5	936.029	0.0145342	0.194278	0.0748115	0.940365	0.979152
4930524C18Rik	21.0275	-0.0222131	0.299247	-0.0742299	0.940827	0.979179
Atrip	274.622	0.0147013	0.198915	0.0739072	0.941084	0.979179
Faah	1003.89	-0.012367	0.167398	-0.0738783	0.941107	0.979179
Gbp3	19.1021	0.0218088	0.294486	0.0740573	0.940965	0.979179
Hjurp	106.269	0.0171613	0.230384	0.0744898	0.940621	0.979179
Mapkapk5	415.59	-0.0128737	0.17415	-0.0739234	0.941071	0.979179
Oraov1	314.326	0.0152103	0.205555	0.0739964	0.941013	0.979179
Pdlim4	21.2481	0.0225485	0.304415	0.0740715	0.940954	0.979179
Rpl8	4169.12	0.0157162	0.211228	0.0744042	0.940689	0.979179
Tspyl4	826.352	0.0153851	0.208036	0.0739538	0.941047	0.979179
Dut	312.506	0.0173538	0.235258	0.0737652	0.941197	0.979208
Stk38	464.249	0.0180141	0.244959	0.073539	0.941377	0.979272
Zik1	79.2378	0.0186474	0.253607	0.0735287	0.941385	0.979272
Cx3cr1	123.354	0.0177895	0.242544	0.0733454	0.941531	0.979359
Kbtbd8	289.511	-0.0149616	0.205217	-0.0729066	0.94188	0.979395
Rexo4	274.277	-0.0150194	0.205829	-0.0729706	0.941829	0.979395
Rpgrip1	6818.83	0.0173951	0.238315	0.0729921	0.941812	0.979395
Tmem165	252.303	0.0161047	0.220026	0.0731946	0.941651	0.979395
Trim23	411.839	0.0153723	0.210849	0.0729066	0.94188	0.979395
4732418C07Rik	866.407	-0.0180156	0.247785	-0.0727067	0.94204	0.979399
Appl1	407.773	0.0127114	0.174933	0.0726644	0.942073	0.979399
Spg7	2850.65	0.019286	0.265016	0.0727732	0.941987	0.979399
4933429O19Rik	125.434	0.0186382	0.259318	0.0718738	0.942702	0.979399
Abcc10	256.694	0.0192802	0.269595	0.0715155	0.942987	0.979399
Adi1	20.0185	-0.0210133	0.292329	-0.0718823	0.942696	0.979399
Atp2a2	1237.24	0.0126462	0.174637	0.0724141	0.942272	0.979399
BC030476	18.8759	-0.0213313	0.297827	-0.0716231	0.942902	0.979399
Chtf18	400.433	-0.0134969	0.187817	-0.0718617	0.942712	0.979399
Cpsf3l	482.842	-0.0143066	0.199078	-0.0718643	0.94271	0.979399
Cypt12	4494.06	0.0141889	0.196485	0.0722137	0.942432	0.979399
Foxp4	139.955	-0.0158743	0.219974	-0.0721642	0.942471	0.979399
Gmppa	839.679	-0.0134771	0.187285	-0.0719604	0.942633	0.979399
Kbtbd7	659.67	0.0147362	0.204396	0.0720962	0.942525	0.979399
Rpl30	30.2641	0.0220681	0.307419	0.071785	0.942773	0.979399
Timm9	91.7094	0.0178313	0.249372	0.0715049	0.942996	0.979399
Txlnb	71.2214	0.0178256	0.248508	0.0717306	0.942816	0.979399
Whrn	179.136	-0.0185187	0.259084	-0.0714774	0.943018	0.979399
Pcgf6	853.33	0.0127976	0.179362	0.0713507	0.943119	0.979438
4930455D15Rik	43.4415	0.0184481	0.26195	0.0704261	0.943855	0.979444
Abcb6	1230.96	0.0126785	0.179824	0.0705053	0.943791	0.979444
Akt1s1	246.313	-0.0153553	0.21778	-0.0705083	0.943789	0.979444
AU022252	248.215	0.0144373	0.203902	0.0708048	0.943553	0.979444
C8a	23.1553	0.0208062	0.296163	0.0702525	0.943993	0.979444
Cyhr1	4044.51	-0.0159104	0.22672	-0.0701765	0.944053	0.979444
D14Abb1e	1058.77	0.0139416	0.198672	0.070174	0.944055	0.979444
Esco1	487.048	0.0137327	0.193865	0.0708364	0.943528	0.979444
Fbln2	36.7123	-0.0186945	0.262787	-0.0711392	0.943287	0.979444
Olfml1	24.321	0.0211964	0.302126	0.0701576	0.944068	0.979444
Pef1	650.761	-0.0157026	0.221418	-0.0709182	0.943463	0.979444
Rnf214	629.304	-0.0138974	0.197668	-0.0703068	0.943949	0.979444
Slc4a10	46.5065	-0.0193904	0.273307	-0.0709472	0.94344	0.979444
Tox4	1345.37	0.0161588	0.228451	0.0707323	0.943611	0.979444
Zfp512	260.449	-0.01348	0.190272	-0.0708457	0.943521	0.979444
Nos1	32.1871	-0.0197223	0.281624	-0.0700307	0.944169	0.979461
Ubxn2b	116.588	-0.0167253	0.239005	-0.0699786	0.944211	0.979461
Gm10653	20.2349	0.0213709	0.306487	0.0697285	0.94441	0.979602
1700009C05Rik	480.401	-0.0122853	0.179528	-0.0684307	0.945443	0.979647
1700019N12Rik	4732.99	-0.0170662	0.248906	-0.068565	0.945336	0.979647
2010110P09Rik	185.248	-0.0204376	0.294736	-0.069342	0.944717	0.979647
Ahcyl1	1047.57	0.0115618	0.168422	0.0686478	0.94527	0.979647
Ap3m1	210.604	0.0130322	0.18979	0.0686665	0.945255	0.979647
Bcdin3d	161.098	-0.0138716	0.20153	-0.0688315	0.945124	0.979647
Cacna1a	407.138	0.0146082	0.211251	0.069151	0.944869	0.979647
Coq7	82.6776	-0.0162581	0.2374	-0.0684842	0.9454	0.979647
Cry2	420.025	-0.0162407	0.235644	-0.0689206	0.945053	0.979647
Dido1	4184.16	0.0137876	0.198683	0.0693952	0.944675	0.979647
Gnb1	2204.69	-0.0136687	0.196451	-0.0695783	0.944529	0.979647
Gpr183	21.3537	0.0211082	0.305919	0.0689994	0.94499	0.979647
Hsd17b4	620.287	-0.011541	0.166227	-0.0694294	0.944648	0.979647
Pggt1b	133.473	0.0152748	0.223032	0.0684872	0.945398	0.979647
Pop7	47.1678	-0.0177677	0.259463	-0.0684787	0.945405	0.979647
Psmc4	823.96	0.0133705	0.195449	0.0684095	0.94546	0.979647
Cmas	296.088	0.0146212	0.214323	0.0682204	0.94561	0.979737
Papd4	103.727	-0.0173921	0.255452	-0.0680836	0.945719	0.979785
Chst13	17.683	0.0199876	0.294834	0.0677927	0.945951	0.979894
Sgcb	944.728	0.0137786	0.203242	0.067794	0.94595	0.979894
Atp5a1	3924.92	0.0105591	0.156523	0.0674606	0.946215	0.979935
Cluap1	1384.25	-0.0116061	0.172125	-0.0674287	0.94624	0.979935
Dusp12	28.162	0.0196225	0.291363	0.0673475	0.946305	0.979935
Lpin3	431.242	-0.0140696	0.208753	-0.0673983	0.946265	0.979935
Syce2	4115.75	-0.0171872	0.25458	-0.067512	0.946174	0.979935
Ubxn2a	58.3592	0.0177609	0.264335	0.067191	0.94643	0.979999
Npb	37.2559	-0.0184737	0.276066	-0.0669178	0.946647	0.980159
Mreg	247.326	0.0138432	0.207574	0.0666904	0.946828	0.980281
Atrnl1	365.821	-0.0115916	0.175352	-0.0661045	0.947295	0.98043
Gm10324	37.701	-0.0181693	0.27416	-0.0662728	0.947161	0.98043
Prrg2	177.42	0.0140351	0.212358	0.0660917	0.947305	0.98043
Slc25a36	145.78	0.0150053	0.226381	0.0662833	0.947152	0.98043
Slc35e3	38.375	0.0194362	0.292718	0.0663992	0.94706	0.98043
Snapin	346.443	0.0166468	0.252089	0.0660355	0.94735	0.98043
Cdc45	680.449	0.0125198	0.189971	0.0659039	0.947454	0.980473
Herc3	89.8885	-0.0148457	0.225918	-0.0657127	0.947607	0.980565
Ddx11	841.479	0.0143777	0.219614	0.0654681	0.947801	0.980566
Ndufaf1	173.223	0.0153096	0.234111	0.0653947	0.94786	0.980566
Rhoh	31.4753	0.0187549	0.286611	0.0654368	0.947826	0.980566
Wdr90	825.341	0.0114306	0.174162	0.065632	0.947671	0.980566
Ranbp6	202.229	0.0127684	0.195763	0.0652239	0.947996	0.980642
Zmynd17	55.4971	0.0162637	0.249734	0.065124	0.948075	0.980659
Pik3ca	708.67	0.0123027	0.189177	0.0650329	0.948148	0.980669
Prune	445.682	-0.0160381	0.246986	-0.0649355	0.948225	0.980684
Adcyap1r1	19.3998	-0.0196333	0.304903	-0.0643918	0.948658	0.980814
Arhgef11	826.226	-0.0129415	0.201171	-0.0643305	0.948707	0.980814
Cetn2	101.824	0.0150434	0.234054	0.0642732	0.948753	0.980814
F3	26.253	0.018057	0.281857	0.0640644	0.948919	0.980814
Gm3414	285.461	-0.0133174	0.206218	-0.0645795	0.948509	0.980814
Kdr	39.8537	0.0187169	0.291531	0.064202	0.948809	0.980814
Nrn1	22.2997	0.0192365	0.298748	0.0643903	0.948659	0.980814
Pdgfa	236.985	-0.0143768	0.224358	-0.0640796	0.948907	0.980814
Zfp800	659.221	-0.0166753	0.259976	-0.0641418	0.948857	0.980814
1700097N02Rik	90.4446	0.0189147	0.295632	0.0639805	0.948986	0.980818
Steap1	30.166	-0.0181671	0.284788	-0.0637917	0.949136	0.980908
1700025N23Rik	321.41	0.0183112	0.292277	0.0626502	0.950045	0.981261
4933433G15Rik	882.185	-0.0186205	0.296879	-0.0627206	0.949989	0.981261
Anxa1	38.5075	-0.0167606	0.265819	-0.0630527	0.949725	0.981261
BC029722	523.338	-0.0106315	0.169186	-0.0628391	0.949895	0.981261
Bckdha	1618.49	-0.0121823	0.193742	-0.062879	0.949863	0.981261
Edem2	398.846	0.0112911	0.180453	0.0625711	0.950108	0.981261
Gnai3	601.011	-0.0127595	0.20253	-0.0630003	0.949766	0.981261
Pemt	194.374	0.0159186	0.254289	0.0626004	0.950085	0.981261
Ryr1	112.256	0.0165351	0.262414	0.0630115	0.949757	0.981261
Tmem17	47.962	0.0156219	0.247336	0.0631605	0.949639	0.981261
Wrap53	178.415	0.0162809	0.261328	0.0623006	0.950323	0.981419
Gm10516	88.5011	0.0146506	0.235651	0.0621708	0.950427	0.98146
Farp1	45.9243	-0.0165586	0.266722	-0.0620819	0.950498	0.981468
Rassf1	1103.15	-0.012423	0.20076	-0.0618799	0.950658	0.981569
Gm4285	101.191	0.014439	0.233722	0.0617782	0.950739	0.981588
Adamtsl1	352.1	0.0129182	0.210269	0.0614365	0.951012	0.981673
Cyp4f41-ps	56.3135	-0.0152999	0.248858	-0.0614805	0.950977	0.981673
Msi1	193.565	0.0140792	0.228703	0.0615609	0.950913	0.981673
Fscn2	28.9138	-0.0175588	0.286325	-0.0613246	0.951101	0.9817
Snrpa	419.106	0.012122	0.200634	0.0604187	0.951822	0.982379
Stk19	274.514	-0.0150986	0.251261	-0.0600914	0.952083	0.982583
Cherp	795.999	-0.0121246	0.203808	-0.0594903	0.952562	0.982945
Gstm6	193.305	0.0120186	0.202509	0.0593487	0.952674	0.982945
Nudt13	90.6021	0.0132921	0.22402	0.0593346	0.952686	0.982945
Prkd2	69.9461	0.0151436	0.254684	0.0594605	0.952585	0.982945
Frmd4b	559.173	-0.0105327	0.178031	-0.0591623	0.952823	0.983021
Terf2	482.38	0.0110137	0.186778	0.0589667	0.952979	0.983117
Tfg	794.073	-0.0146581	0.249941	-0.0586464	0.953234	0.983315
Fam158a	27.7829	0.0174131	0.299178	0.0582032	0.953587	0.983418
Klhdc1	192.345	-0.0146081	0.249967	-0.0584401	0.953398	0.983418
Nxph1	33.2853	0.015994	0.274446	0.0582773	0.953528	0.983418
Rnf168	883.633	0.0125802	0.21577	0.0583036	0.953507	0.983418
Scn8a	106.789	-0.0125527	0.216312	-0.0580304	0.953724	0.983495
1190005I06Rik	390.748	0.0131625	0.23368	0.0563272	0.955081	0.983564
2810432D09Rik	304.371	-0.0115788	0.205283	-0.0564039	0.95502	0.983564
Aatk	37.6497	-0.0148282	0.260783	-0.0568604	0.954656	0.983564
Abt1	170.754	-0.0134757	0.233918	-0.0576085	0.95406	0.983564
Ap1s1	201.048	0.0132344	0.235512	0.0561939	0.955187	0.983564
AV039307	451.577	-0.0112976	0.199136	-0.0567333	0.954758	0.983564
Cd247	58.5101	0.0140843	0.24593	0.0572694	0.954331	0.983564
D16H22S680E	104.555	-0.0128238	0.223109	-0.0574777	0.954165	0.983564
Epc2	525.103	-0.0109525	0.191604	-0.0571621	0.954416	0.983564
Ezr	206.247	0.0128449	0.22866	0.0561749	0.955202	0.983564
Gm10941	81.7059	-0.0141658	0.246119	-0.0575569	0.954102	0.983564
Gm5577	153.711	-0.0121716	0.212203	-0.0573586	0.95426	0.983564
Hells	254.036	0.0108284	0.192185	0.0563436	0.955068	0.983564
Il11	142.798	0.015748	0.277731	0.0567021	0.954783	0.983564
Il5ra	24.3979	-0.0163438	0.285729	-0.0572004	0.954386	0.983564
Mipol1	202.71	-0.0108541	0.189668	-0.0572268	0.954365	0.983564
Ncln	1837.16	0.0144467	0.254809	0.056696	0.954787	0.983564
Ocel1	684.674	-0.0137177	0.244433	-0.0561204	0.955246	0.983564
Pcdh8	25.3203	0.0171569	0.300324	0.0571279	0.954443	0.983564
Ppp1r3c	35.2379	0.0150284	0.266934	0.0562999	0.955103	0.983564
Slc17a3	17.4745	-0.0174039	0.306989	-0.0566923	0.95479	0.983564
Tmem135	108.22	0.0136408	0.238265	0.0572506	0.954346	0.983564
Zfp882	36.6007	0.0162503	0.287197	0.0565825	0.954878	0.983564
Cops7b	544.922	0.0107678	0.19247	0.0559456	0.955385	0.983578
Rhov	222.717	0.011029	0.197056	0.0559687	0.955367	0.983578
Orc3	365.218	-0.0130298	0.233301	-0.0558499	0.955461	0.983591
9830147E19Rik	45.0958	0.0156615	0.28254	0.0554309	0.955795	0.983627
Aars2	1347.67	-0.011412	0.210619	-0.0541828	0.95679	0.983627
AI846148	1075.88	0.0129524	0.239388	0.0541063	0.95685	0.983627
B3galt4	137.45	0.0131967	0.244102	0.0540621	0.956886	0.983627
B4galt6	70.8579	-0.0129772	0.236979	-0.0547612	0.956329	0.983627
Ccdc120	17.2316	0.0163166	0.301815	0.0540614	0.956886	0.983627
Ccdc46	3166.68	0.0141809	0.262317	0.05406	0.956887	0.983627
Cul4a	2781.83	0.0148571	0.268856	0.0552606	0.955931	0.983627
Derl2	773.31	0.0115881	0.210125	0.0551486	0.95602	0.983627
Ephb1	163.917	-0.0124782	0.227685	-0.0548046	0.956294	0.983627
Gabra1	88.2167	0.0126701	0.230699	0.0549205	0.956202	0.983627
Has1	19.8201	-0.0169175	0.307183	-0.055073	0.95608	0.983627
Hyal2	63.1517	-0.0135242	0.249276	-0.0542538	0.956733	0.983627
Irs4	54.0225	0.0148307	0.272432	0.0544383	0.956586	0.983627
Mfsd2a	26.7161	0.0156698	0.287114	0.054577	0.956475	0.983627
Mphosph10	387.28	0.0118566	0.215958	0.0549023	0.956216	0.983627
Sectm1a	125.423	0.0134328	0.245179	0.0547876	0.956308	0.983627
Sostdc1	58.4061	-0.0133824	0.241788	-0.0553477	0.955861	0.983627
Spg21	285.323	0.0102917	0.190032	0.0541578	0.956809	0.983627
Tpmt	44.1295	-0.0137976	0.253945	-0.0543329	0.95667	0.983627
Zdhhc3	306.74	-0.0124291	0.228744	-0.0543363	0.956667	0.983627
Zfc3h1	668.599	-0.010722	0.197927	-0.0541716	0.956798	0.983627
Exoc8	1488.01	-0.0112536	0.210356	-0.0534979	0.957335	0.984023
1600025M17Rik	41.0771	0.0150537	0.285065	0.0528078	0.957885	0.984106
5730469M10Rik	1365.09	-0.0145322	0.274319	-0.0529756	0.957751	0.984106
9230114K14Rik	48.142	-0.0130388	0.245177	-0.0531814	0.957587	0.984106
BC017643	189.968	-0.0136196	0.256803	-0.0530351	0.957704	0.984106
Carhsp1	2737.88	0.00864953	0.163899	0.0527736	0.957912	0.984106
Dnajb11	1316.75	0.00934933	0.17693	0.052842	0.957858	0.984106
Laptm4b	961.326	-0.0134968	0.256969	-0.0525231	0.958112	0.984106
Phf13	2173.69	0.0126745	0.237822	0.0532938	0.957498	0.984106
Slc37a2	241.173	0.0112355	0.212977	0.0527546	0.957927	0.984106
Tmed5	204.478	0.0105923	0.201512	0.0525644	0.958079	0.984106
Ung	80.1579	0.0128058	0.243811	0.0525237	0.958111	0.984106
Sftpd	22.2142	-0.0155341	0.296564	-0.0523803	0.958226	0.984136
Sphk2	771.976	0.0117629	0.225135	0.0522482	0.958331	0.984136
Uqcrb	278.409	0.0140175	0.268009	0.0523026	0.958288	0.984136
Mir682	136.476	0.0147553	0.282884	0.0521604	0.958401	0.984143
Abhd11	767.098	-0.00960326	0.184704	-0.0519928	0.958534	0.984215
Ddx60	101.599	-0.0126236	0.2433	-0.0518848	0.958621	0.984239
Stmn1	1002.19	0.0102883	0.199863	0.0514767	0.958946	0.984507
Tspan17	151.635	0.0128512	0.250231	0.0513572	0.959041	0.98454
Panx1	18.3594	0.0153991	0.301027	0.0511551	0.959202	0.984641
Mettl17	143.084	0.0130887	0.256463	0.0510352	0.959297	0.984674
Mbtps2	53.7795	0.013604	0.267106	0.0509312	0.95938	0.984694
Hnrnpa2b1	1941.29	0.0112222	0.221245	0.0507228	0.959546	0.984762
Kdm4a	473.87	0.010763	0.212337	0.0506885	0.959574	0.984762
Echdc1	353.926	-0.010828	0.214428	-0.0504972	0.959726	0.984795
Sart3	634.985	0.0136163	0.270111	0.05041	0.959796	0.984795
Tm6sf2	26.462	0.0139812	0.277042	0.0504661	0.959751	0.984795
Chst2	61.5047	0.0144408	0.288426	0.0500674	0.960069	0.984996
Srsf12	41.3686	0.0135732	0.271488	0.0499957	0.960126	0.984996
Vezf1	86.7288	-0.0132569	0.265529	-0.0499266	0.960181	0.984996
Cbr1	199.151	0.0106655	0.214858	0.0496397	0.96041	0.985035
Egln3	17.974	-0.0150427	0.302818	-0.0496757	0.960381	0.985035
Sec61b	148.874	-0.0105195	0.211245	-0.0497978	0.960284	0.985035
2810006K23Rik	97.737	-0.0144408	0.292843	-0.0493124	0.96067	0.985088
Cntnap3	25.9473	0.0144555	0.294237	0.0491288	0.960817	0.985088
Ddx28	99.9551	0.011095	0.225742	0.0491492	0.9608	0.985088
Galk2	324.929	-0.00942648	0.190633	-0.0494483	0.960562	0.985088
Rnmtl1	102.055	-0.012405	0.252654	-0.0490988	0.960841	0.985088
Vps41	508.848	0.00881389	0.178648	0.0493367	0.960651	0.985088
BC030336	147.926	0.0122319	0.250213	0.0488859	0.96101	0.985113
Ndufb6	235.452	-0.0107034	0.219555	-0.0487506	0.961118	0.985113
Rgs9	90.4467	0.0112401	0.229669	0.0489403	0.960967	0.985113
Uap1	140.594	-0.0110926	0.227402	-0.0487798	0.961095	0.985113
A930005I04Rik	50.6413	-0.0124	0.255917	-0.0484531	0.961355	0.985134
C2cd4c	41.2248	-0.0137302	0.282851	-0.0485423	0.961284	0.985134
Ggta1	51.814	-0.0120644	0.249358	-0.0483818	0.961412	0.985134
Ndufaf2	491.823	-0.011951	0.247702	-0.0482475	0.961519	0.985134
Qk	2360.77	0.0092672	0.191988	0.0482696	0.961501	0.985134
Senp7	152.147	-0.00992393	0.205611	-0.0482656	0.961505	0.985134
Traf2	400.873	0.0119064	0.247228	0.0481595	0.961589	0.985141
Cyb561	244.595	-0.00906681	0.190144	-0.0476838	0.961968	0.985323
Pip5kl1	286.303	-0.0109409	0.229759	-0.0476193	0.96202	0.985323
Sms	40.2794	-0.0139999	0.293192	-0.0477499	0.961916	0.985323
Twistnb	61.1315	-0.0115845	0.242463	-0.0477785	0.961893	0.985323
Gm11696	106.537	0.0106494	0.224174	0.0475051	0.962111	0.985351
Syn2	150.053	0.010502	0.22279	0.0471384	0.962403	0.985586
Hnrnph3	775.872	-0.00818029	0.17393	-0.047032	0.962488	0.985608
Mtap1a	237.577	0.00953484	0.203737	0.0467999	0.962673	0.985732
Edem1	175.888	0.0112617	0.241226	0.0466852	0.962764	0.985761
Drd2	18.0839	0.0137917	0.296099	0.0465779	0.96285	0.985784
Trove2	74.272	-0.0111694	0.240243	-0.046492	0.962918	0.985789
Ppp2r4	2871.97	0.00969265	0.209312	0.0463073	0.963065	0.985875
Creb1	391.299	0.00970614	0.211679	0.0458531	0.963427	0.986051
Hyou1	9214.67	0.0124844	0.271624	0.0459623	0.96334	0.986051
Slc7a14	142.981	-0.00971518	0.211833	-0.0458625	0.96342	0.986051
1700017B05Rik	2414.4	0.00899207	0.199499	0.0450734	0.964049	0.986122
Chrne	878.171	-0.00819501	0.179992	-0.04553	0.963685	0.986122
Mfap3	368.378	0.00805948	0.178862	0.0450597	0.96406	0.986122
Nudc	989.032	-0.0127061	0.280414	-0.0453121	0.963859	0.986122
Rnf222	23.4279	0.0129644	0.28614	0.0453078	0.963862	0.986122
Rod1	592.051	-0.00938831	0.208399	-0.0450498	0.964068	0.986122
Tmem38b	269.043	0.00962366	0.212977	0.0451863	0.963959	0.986122
Ube2g2	1691.74	0.00893289	0.195678	0.045651	0.963588	0.986122
Uevld	113.626	0.0100551	0.22298	0.0450942	0.964032	0.986122
Dtwd1	85.6597	-0.0109677	0.244087	-0.0449336	0.96416	0.986152
Pcdh7	65.689	-0.012306	0.275694	-0.0446362	0.964397	0.986265
Tmbim6	4582.87	0.00890612	0.199274	0.0446928	0.964352	0.986265
Rab20	146.832	-0.0108217	0.243878	-0.0443732	0.964607	0.986415
Usp24	2860.3	-0.00728114	0.165147	-0.0440887	0.964834	0.986582
Tiam2	112.244	0.0093299	0.213625	0.0436743	0.965164	0.986855
Cd164l2	151.033	0.0115491	0.266373	0.0433568	0.965417	0.986923
Cinp	149.472	-0.00926559	0.213865	-0.0433244	0.965443	0.986923
Gm17296	23.6206	-0.0128013	0.295504	-0.0433202	0.965446	0.986923
Kremen1	744.032	-0.0102975	0.237971	-0.0432723	0.965484	0.986923
9930104L06Rik	118.981	-0.00912499	0.212376	-0.0429662	0.965729	0.986978
Fam35a	82.9293	-0.0107992	0.25076	-0.0430659	0.965649	0.986978
Phf20	802.216	0.00932819	0.217079	0.0429715	0.965724	0.986978
Pla2g5	219.849	0.00823394	0.192159	0.0428495	0.965821	0.986996
Svop	1011.87	-0.0113102	0.264356	-0.0427842	0.965874	0.986996
Fbxo8	105.522	0.0102442	0.240047	0.0426758	0.96596	0.98702
Ncoa1	741.8	0.00750899	0.17805	0.0421734	0.96636	0.987337
Tm4sf19	71.9826	0.0100429	0.238392	0.0421275	0.966397	0.987337
Ap4s1	68.2152	0.0126411	0.302198	0.0418304	0.966634	0.987509
Dmap1	1027.89	-0.00871975	0.20882	-0.0417572	0.966692	0.987509
4930412B13Rik	18.1793	0.0123812	0.298467	0.0414826	0.966911	0.987667
1700125H03Rik	379.39	-0.00764189	0.192586	-0.0396803	0.968348	0.987784
4933426D04Rik	196.574	0.0108689	0.26797	0.04056	0.967647	0.987784
9030418K01Rik	97.3596	-0.00936041	0.23136	-0.0404582	0.967728	0.987784
Cdk5r1	57.1462	0.0100109	0.244826	0.04089	0.967384	0.987784
Cypt1	50.3682	0.00935003	0.234089	0.0399422	0.968139	0.987784
D930016D06Rik	382.176	-0.00806749	0.19853	-0.0406362	0.967586	0.987784
E030019B06Rik	454.482	0.00766131	0.191667	0.0399721	0.968115	0.987784
Eno1	33.2751	-0.0115163	0.281372	-0.0409291	0.967352	0.987784
Fam36a	65.2673	-0.0112875	0.281448	-0.040105	0.968009	0.987784
Fzd4	25.6053	-0.0121274	0.30264	-0.0400719	0.968036	0.987784
Gm6402	155.683	0.0105901	0.265626	0.0398686	0.968198	0.987784
Mrp63	268.779	-0.0112023	0.280076	-0.0399976	0.968095	0.987784
Naa40	1207.57	0.00662539	0.166246	0.0398528	0.96821	0.987784
Pigx	58.1004	-0.0110593	0.277939	-0.0397903	0.96826	0.987784
Rbms3	29.3936	-0.0117581	0.293671	-0.0400386	0.968062	0.987784
Sdf2l1	193.741	0.011031	0.272449	0.0404883	0.967704	0.987784
Sec13	1626.27	-0.00868981	0.219067	-0.0396673	0.968358	0.987784
Slc15a2	23.3149	-0.0124012	0.301183	-0.0411749	0.967156	0.987784
Tab2	251.652	-0.00872015	0.214693	-0.0406169	0.967601	0.987784
Wrb	295.063	0.00815836	0.20237	0.040314	0.967843	0.987784
Zeb1	198.954	0.0082096	0.203962	0.0402507	0.967893	0.987784
4933404O12Rik	970.572	0.0084786	0.214516	0.0395244	0.968472	0.987835
Bzw2	51.8672	-0.0110589	0.283405	-0.0390214	0.968873	0.98818
Gm1647	27.1272	-0.0115659	0.297539	-0.038872	0.968992	0.98818
Krt8	268.354	0.00973237	0.250434	0.0388621	0.969	0.98818
Celsr3	97.2964	-0.00975541	0.253648	-0.0384605	0.969321	0.988182
Coro1b	1266.02	-0.00663784	0.171812	-0.0386343	0.969182	0.988182
Mthfsd	520.667	0.00804995	0.209016	0.0385136	0.969278	0.988182
Prpf38b	595.727	0.00680729	0.176692	0.0385262	0.969268	0.988182
Vangl2	49.6572	-0.0100541	0.260987	-0.0385232	0.969271	0.988182
Gm13238	127.84	-0.0108351	0.282318	-0.038379	0.969385	0.988184
Zcchc9	57.6282	-0.0112271	0.294037	-0.0381825	0.969542	0.988279
D230037D09Rik	50.5431	-0.0107901	0.283287	-0.0380889	0.969617	0.98829
Pim2	30.4992	-0.0103361	0.274694	-0.0376278	0.969984	0.9886
1700060C20Rik	47.6101	-0.0104804	0.285567	-0.0367001	0.970724	0.988737
1810046J19Rik	436.788	-0.00756582	0.204379	-0.0370186	0.97047	0.988737
Aim1	119.342	0.00877326	0.238902	0.0367232	0.970706	0.988737
Arf6	289.46	-0.00975008	0.2671	-0.0365035	0.970881	0.988737
Cdk10	650.164	0.00837121	0.228676	0.0366072	0.970798	0.988737
Coro6	28.0481	0.0102294	0.274081	0.0373225	0.970228	0.988737
Edc4	4108.5	0.00859601	0.235341	0.0365258	0.970863	0.988737
Grm5	24.2037	-0.0105568	0.285615	-0.0369616	0.970516	0.988737
Narf	164.032	-0.00795967	0.216408	-0.0367809	0.97066	0.988737
Shmt1	1014.51	0.00664641	0.181403	0.036639	0.970773	0.988737
Stx6	349.495	-0.00766989	0.209934	-0.0365348	0.970856	0.988737
Tmem60	862.742	0.010982	0.295218	0.0371996	0.970326	0.988737
Ano1	364.938	0.0072623	0.199935	0.0363233	0.971025	0.988763
Fam169b	18.6246	0.0108473	0.29873	0.0363114	0.971034	0.988763
Aff3	135.994	0.00810663	0.225772	0.0359064	0.971357	0.988805
Ap1g2	80.9457	0.00894333	0.248308	0.036017	0.971269	0.988805
Lrp11	121.397	-0.00861578	0.239502	-0.0359737	0.971303	0.988805
Otud5	275.53	-0.00753543	0.211063	-0.0357023	0.97152	0.988805
Rragd	153.572	0.00896305	0.250203	0.0358231	0.971423	0.988805
Zfp362	71.002	-0.00836414	0.231348	-0.036154	0.97116	0.988805
Zfp687	1533.31	-0.00646358	0.180891	-0.0357319	0.971496	0.988805
Guca1a	97.1936	0.00950523	0.268231	0.0354368	0.971731	0.988956
D2hgdh	173.207	0.00884443	0.251509	0.0351655	0.971948	0.989111
Gjd3	44.9171	0.00928347	0.268495	0.0345759	0.972418	0.989437
Map3k13	47.9713	-0.00866378	0.250394	-0.0346006	0.972398	0.989437
Six4	52.3336	-0.00959532	0.277926	-0.0345247	0.972459	0.989437
Fam105b	158.898	-0.00884404	0.257799	-0.0343059	0.972633	0.98955
5033406O09Rik	106.201	0.00979167	0.2878	0.0340225	0.972859	0.98965
Gm19466	20.6104	-0.00981428	0.288395	-0.0340307	0.972853	0.98965
Adrm1	162.268	0.00814683	0.24137	0.0337525	0.973074	0.989804
Snora21	2006.71	0.00989443	0.294789	0.0335644	0.973224	0.989892
4930525D18Rik	427.395	-0.0069203	0.20962	-0.0330135	0.973664	0.990106
Recql5	1351.26	-0.00695738	0.210944	-0.0329821	0.973689	0.990106
Rpl31	1043.41	-0.00753366	0.227415	-0.0331274	0.973573	0.990106
Sox17	315.375	-0.0083409	0.252351	-0.0330528	0.973632	0.990106
Pgk1	171.838	-0.00742701	0.227187	-0.0326912	0.973921	0.990277
2310047M10Rik	354.644	0.00822576	0.252635	0.0325598	0.974026	0.990319
Adamts20	138.983	0.00724529	0.223696	0.032389	0.974162	0.990381
Gm6907	80.2191	-0.00803826	0.249856	-0.0321716	0.974335	0.990381
Snx5	343.568	-0.00701828	0.218205	-0.0321637	0.974342	0.990381
Thoc6	141.775	-0.00738645	0.22939	-0.0322004	0.974312	0.990381
Capza2	413.481	-0.00827454	0.260505	-0.0317635	0.974661	0.990417
Dbnl	645.659	0.00554126	0.174222	0.0318057	0.974627	0.990417
E2f7	35.6538	0.00837489	0.264022	0.0317204	0.974695	0.990417
Plek	44.508	-0.00889254	0.27996	-0.0317636	0.974661	0.990417
Rplp2	568.942	-0.00842613	0.263812	-0.0319399	0.97452	0.990417
Rad50	328.249	-0.00622673	0.199148	-0.0312668	0.975057	0.99072
Cars	871.37	0.00721993	0.232966	0.0309913	0.975276	0.990878
Atp6v1e1	407.036	0.00614301	0.201036	0.0305568	0.975623	0.991036
Clasrp	734.032	0.00871877	0.284924	0.0306003	0.975588	0.991036
Gpr98	1552.82	0.00673983	0.22035	0.0305869	0.975599	0.991036
4930524O05Rik	20.1478	-0.00915273	0.300835	-0.0304244	0.975729	0.991077
Ppa1	162.955	0.00716438	0.237114	0.030215	0.975896	0.991077
Smoc2	338.724	0.00665979	0.220619	0.0301869	0.975918	0.991077
Zfpm1	556.837	0.00555882	0.18335	0.0303181	0.975813	0.991077
Atp2c1	780.541	0.00635582	0.213516	0.0297674	0.976253	0.991352
Xrcc2	330.012	0.00589104	0.198561	0.0296687	0.976331	0.991367
Efha2	123.378	0.00699253	0.242839	0.0287949	0.977028	0.99201
Dhdds	417.882	0.00633436	0.222629	0.0284526	0.977301	0.992071
Ikbkb	390.273	-0.00591505	0.207962	-0.028443	0.977309	0.992071
Necap2	393.294	0.00509343	0.179345	0.0284002	0.977343	0.992071
Top3a	1159.59	-0.00698544	0.245749	-0.0284251	0.977323	0.992071
Csnk1g3	164.1	-0.00590956	0.20998	-0.0281435	0.977548	0.992214
A530032D15Rik	17.6041	0.00834822	0.29992	0.0278349	0.977794	0.992399
Aimp2	255.26	-0.00612484	0.230488	-0.0265733	0.9788	0.992447
Ak4	77.1324	0.00665133	0.250489	0.0265534	0.978816	0.992447
Cadps2	62.113	0.00707131	0.257689	0.0274413	0.978108	0.992447
Ccdc53	552.376	-0.00578477	0.215255	-0.0268741	0.97856	0.992447
Cenpp	388.607	-0.00612341	0.228426	-0.026807	0.978614	0.992447
D4Ertd22e	540.39	0.00600289	0.217464	0.027604	0.977978	0.992447
Galnt4	110.951	-0.00704285	0.264372	-0.0266399	0.978747	0.992447
Higd2a	145.555	-0.00783585	0.296625	-0.0264167	0.978925	0.992447
Hspa12b	348.439	0.00752336	0.283037	0.0265808	0.978794	0.992447
Rfng	118.031	-0.00650017	0.235224	-0.027634	0.977954	0.992447
Scrn1	142.996	0.00753029	0.275553	0.0273279	0.978198	0.992447
Scrn3	61.8186	-0.00622965	0.23363	-0.0266646	0.978727	0.992447
Sumo3	455.729	0.00566895	0.210411	0.0269422	0.978506	0.992447
Synj1	707.823	-0.00491049	0.184759	-0.0265779	0.978796	0.992447
Tomm6	385.581	-0.00542067	0.199393	-0.0271859	0.978311	0.992447
Tspan12	64.418	0.00714393	0.270362	0.0264236	0.978919	0.992447
Wdr82	646.742	-0.00492764	0.179429	-0.0274629	0.978091	0.992447
Galntl4	70.4221	-0.00647843	0.246843	-0.0262451	0.979062	0.992521
BC029214	233.663	-0.00553762	0.213993	-0.0258776	0.979355	0.992635
Bnipl	58.5642	0.0069534	0.268846	0.0258638	0.979366	0.992635
Rbm12b	94.2896	-0.00787383	0.302622	-0.0260187	0.979242	0.992635
Olfr1393	19.763	-0.00785504	0.304655	-0.0257834	0.97943	0.992635
Cib2	113.195	0.00582241	0.226962	0.0256537	0.979534	0.992662
Dnajc15	2855.8	-0.00742358	0.290993	-0.0255112	0.979647	0.992662
Ppp2r2c	24.6883	0.00758568	0.296574	0.0255777	0.979594	0.992662
4933402E13Rik	330.753	-0.0065769	0.264667	-0.0248498	0.980175	0.993016
Cd274	23.8557	0.00721239	0.291375	0.024753	0.980252	0.993016
Rrnad1	419.579	0.00536452	0.216057	0.0248292	0.980191	0.993016
Wfdc15a	331.691	-0.00739458	0.297662	-0.0248422	0.980181	0.993016
Dem1	233.353	0.00467926	0.190885	0.0245135	0.980443	0.993023
Galntl2	33.1584	-0.00748377	0.306877	-0.0243869	0.980544	0.993023
Mbd2	1552.29	-0.00502536	0.207098	-0.0242656	0.980641	0.993023
Mnt	1194.13	-0.00438098	0.181243	-0.0241718	0.980716	0.993023
Morn5	2654.38	-0.00704542	0.293477	-0.0240067	0.980847	0.993023
Mylk4	23.4573	0.00705214	0.293342	0.0240407	0.98082	0.993023
Prdx4	2396.58	0.00507223	0.210559	0.0240893	0.980781	0.993023
Rprd1b	225.81	-0.00455802	0.191645	-0.0237837	0.981025	0.993023
Smad7	27.7161	-0.00688413	0.287228	-0.0239675	0.980879	0.993023
Speer6-ps1	42.9924	0.00668324	0.279413	0.0239189	0.980917	0.993023
Ypel4	54.7846	-0.0066395	0.278317	-0.0238559	0.980968	0.993023
Zfp593	121.78	-0.00700162	0.284737	-0.0245898	0.980382	0.993023
Anapc5	1308.98	0.00408956	0.173158	0.0236175	0.981158	0.993093
Atxn7l2	151.219	0.00480569	0.205678	0.0233651	0.981359	0.993164
Gng7	21.8597	0.00667018	0.285258	0.0233829	0.981345	0.993164
Tfdp1	459.943	0.00547191	0.23495	0.0232897	0.981419	0.993164
Prss45	767.213	-0.00471341	0.204486	-0.02305	0.98161	0.993292
Dnalc1	436.308	0.00381697	0.166608	0.0229099	0.981722	0.993341
2410017P09Rik	133.927	0.00478344	0.222533	0.0214954	0.98285	0.993405
2810002D19Rik	44.6602	0.00554957	0.260236	0.0213251	0.982986	0.993405
4933412E24Rik	363.358	0.00446692	0.204207	0.0218744	0.982548	0.993405
Arrdc2	120.408	-0.00494556	0.218522	-0.0226319	0.981944	0.993405
Cacng8	78.3368	0.00530272	0.238469	0.0222366	0.982259	0.993405
Camk2g	521.155	-0.00386338	0.175468	-0.0220176	0.982434	0.993405
Csk	127.25	0.00480896	0.223309	0.021535	0.982819	0.993405
Gm12530	58.2729	-0.00566316	0.259798	-0.0217983	0.982609	0.993405
Gsg1l	29.4077	-0.00619472	0.274948	-0.0225305	0.982025	0.993405
Hsp90ab1	2917.32	0.00451453	0.204396	0.0220872	0.982378	0.993405
Pex11a	245.21	0.00380665	0.17931	0.0212294	0.983063	0.993405
Ppil3	110.033	-0.00532616	0.25019	-0.0212884	0.983016	0.993405
Rbm39	1171.28	0.00386422	0.175223	0.0220532	0.982406	0.993405
Rpl13a	1227.49	-0.00480665	0.22289	-0.0215651	0.982795	0.993405
Scand1	218.314	-0.00664349	0.300033	-0.0221425	0.982334	0.993405
Slc23a1	19.1938	0.00656456	0.298449	0.0219956	0.982451	0.993405
Sohlh1	55.9255	-0.00614215	0.284496	-0.0215896	0.982775	0.993405
Srr	1218.29	-0.00382982	0.1698	-0.0225549	0.982005	0.993405
Wwp2	7386.27	-0.00455099	0.212129	-0.0214538	0.982884	0.993405
Zcchc17	210.677	0.00499369	0.230551	0.0216598	0.982719	0.993405
2410003K15Rik	176.323	-0.00548758	0.264921	-0.020714	0.983474	0.993501
Bicd1	402.502	0.00546824	0.262632	0.0208209	0.983389	0.993501
Cdk8	93.5673	-0.00502428	0.241659	-0.0207908	0.983413	0.993501
Cypt14	44.7024	0.00635584	0.307351	0.0206794	0.983501	0.993501
Msi2	1255.93	0.00498124	0.241448	0.0206307	0.98354	0.993501
Tmem69	82.9276	-0.00541162	0.257705	-0.0209993	0.983246	0.993501
AA467197	1407.97	-0.00582916	0.284189	-0.0205116	0.983635	0.993532
Fxn	87.2636	0.00494788	0.245985	0.0201145	0.983952	0.993788
Cacna2d2	161.456	-0.00576648	0.288005	-0.0200221	0.984026	0.993797
Tpm3	882.067	0.00487027	0.244218	0.0199423	0.984089	0.993797
Tmem90a	374.745	-0.00385901	0.194848	-0.0198052	0.984199	0.993843
Atp6v1c2	21.0051	-0.0059016	0.300209	-0.0196583	0.984316	0.993897
1300018I17Rik	885.516	0.00368836	0.192255	0.0191847	0.984694	0.993956
Clstn2	17.3656	-0.00580242	0.30108	-0.019272	0.984624	0.993956
Hint1	934.674	0.00466902	0.239424	0.0195011	0.984441	0.993956
Rpap1	619.063	-0.00404682	0.210247	-0.0192479	0.984643	0.993956
Xrcc3	99.8586	0.00436731	0.224931	0.0194162	0.984509	0.993956
Wsb1	191.044	0.00381344	0.200611	0.0190091	0.984834	0.994033
2810408M09Rik	242.271	0.00402498	0.214396	0.0187736	0.985022	0.994094
Prkdc	642.954	-0.00325459	0.173183	-0.0187928	0.985006	0.994094
Mettl11a	902.616	-0.00394321	0.213646	-0.0184568	0.985274	0.994155
Plekhm1	481.668	-0.00403846	0.217806	-0.0185416	0.985207	0.994155
Tmem51	27.7452	-0.00560826	0.303802	-0.0184602	0.985272	0.994155
Foxn2	78.6868	0.00436239	0.241159	0.0180893	0.985568	0.994387
Bsn	197.271	0.00364344	0.204235	0.0178395	0.985767	0.994483
Hist2h3c1	16.6721	0.00546739	0.307	0.0178091	0.985791	0.994483
4933416M07Rik	227.142	-0.00356201	0.220521	-0.0161527	0.987113	0.995052
5830433M19Rik	123.934	0.0036484	0.229146	0.0159217	0.987297	0.995052
9130011E15Rik	183.992	-0.00317038	0.1978	-0.0160282	0.987212	0.995052
Abcg3	25.3597	0.00474235	0.290341	0.0163337	0.986968	0.995052
Arhgap20	1285.15	0.00276496	0.166882	0.0165683	0.986781	0.995052
AV051173	41.3053	-0.00482389	0.300969	-0.0160279	0.987212	0.995052
Fau	1427.85	0.0041535	0.261222	0.0159003	0.987314	0.995052
Midn	1455.93	-0.00299809	0.186525	-0.0160734	0.987176	0.995052
Mutyh	58.802	0.00394627	0.245698	0.0160615	0.987185	0.995052
Ppap2c	23.3243	0.00504479	0.297614	0.0169508	0.986476	0.995052
Ppp1r3a	48.7935	0.00460731	0.274472	0.0167861	0.986607	0.995052
Rps26	608.941	0.00434001	0.265191	0.0163656	0.986943	0.995052
Sos1	282.533	-0.00350813	0.210766	-0.0166447	0.98672	0.995052
Tmed7	1008.15	0.00397908	0.239528	0.0166122	0.986746	0.995052
Trmt61a	77.4587	0.00448388	0.274467	0.0163366	0.986966	0.995052
1700018B24Rik	1563	-0.00365264	0.240436	-0.0151918	0.987879	0.995282
Ccdc126	58.3671	0.00361898	0.2384	0.0151803	0.987888	0.995282
Ccdc154	1173.86	-0.00387689	0.256198	-0.0151324	0.987927	0.995282
Gm6268	16.4176	-0.00466175	0.304457	-0.0153117	0.987784	0.995282
Mis12	192.193	0.00329724	0.215835	0.0152767	0.987811	0.995282
Tnfaip3	128.417	-0.00374343	0.246971	-0.0151574	0.987907	0.995282
Mest	18.4394	0.00449584	0.298844	0.0150441	0.987997	0.995289
Srd5a3	40.8762	-0.00399887	0.267582	-0.0149445	0.988076	0.995305
Ddt	2036.3	-0.00346155	0.236784	-0.014619	0.988336	0.995377
Ino80b	403.256	0.00265855	0.181571	0.0146419	0.988318	0.995377
Mrps16	71.6149	-0.00347181	0.237564	-0.0146142	0.98834	0.995377
Pold1	187.303	0.00378259	0.260258	0.014534	0.988404	0.995377
Carkd	652.549	0.00247533	0.17344	0.0142719	0.988613	0.995394
Cpsf1	1676.81	-0.00229457	0.160065	-0.0143353	0.988563	0.995394
Scly	1130.21	-0.00328656	0.228332	-0.0143938	0.988516	0.995394
Atg4a	24.6155	-0.00406053	0.292536	-0.0138805	0.988925	0.995517
Ceacam20	34.9329	-0.00383546	0.276373	-0.0138778	0.988927	0.995517
Zfp677	63.8159	-0.00357982	0.256645	-0.0139485	0.988871	0.995517
1810006K21Rik	502.381	-0.00315904	0.229592	-0.0137594	0.989022	0.995548
1500002O10Rik	122.526	0.0028235	0.214321	0.0131742	0.989489	0.995696
A530088E08Rik	83.1984	-0.00317049	0.240648	-0.0131748	0.989488	0.995696
Ccdc18	252.999	0.00283766	0.214154	0.0132505	0.989428	0.995696
Cd19	34.8216	-0.00374333	0.282517	-0.0132499	0.989428	0.995696
Pik3r4	412.25	-0.00270505	0.202438	-0.0133624	0.989339	0.995696
Elfn2	518.343	0.00284927	0.219007	0.0130099	0.98962	0.995699
Hs6st3	18.4544	-0.00392875	0.300424	-0.0130773	0.989566	0.995699
Fbl	148.111	0.00333709	0.25946	0.0128617	0.989738	0.995754
1110008P14Rik	239.559	0.00286714	0.235042	0.0121984	0.990267	0.99592
Actn2	94.8512	0.00263485	0.215	0.0122551	0.990222	0.99592
Ccdc115	109.856	-0.00305058	0.251018	-0.0121528	0.990304	0.99592
Ggct	197.717	0.00301438	0.244741	0.0123166	0.990173	0.99592
Rufy1	212.119	0.0029534	0.242584	0.0121747	0.990286	0.99592
Sytl4	192.094	-0.00297351	0.245888	-0.012093	0.990351	0.99592
Tspy-ps	33.2902	-0.00337203	0.276342	-0.0122024	0.990264	0.99592
Syt12	37.4624	0.00350247	0.292533	0.0119729	0.990447	0.995952
Brd7	1202.4	0.00252729	0.222718	0.0113475	0.990946	0.996389
4930563E18Rik	17.924	0.00340269	0.307319	0.0110722	0.991166	0.996435
Rpsa	2053.92	0.00215244	0.194037	0.0110929	0.991149	0.996435
Zfp263	1359.98	-0.00233053	0.210924	-0.0110492	0.991184	0.996435
Cfh	79.8962	0.00294748	0.269776	0.0109257	0.991283	0.99647
Chmp1b	388.852	0.00237945	0.221134	0.0107603	0.991415	0.996538
1700052K11Rik	555.905	-0.00243544	0.230464	-0.0105675	0.991568	0.996628
2400001E08Rik	235.997	-0.00205788	0.203567	-0.0101091	0.991934	0.996766
Fndc8	2110.57	0.00267159	0.267289	0.00999512	0.992025	0.996766
Galntl1	132.361	-0.00244061	0.236657	-0.0103129	0.991772	0.996766
Lrtm1	17.3901	-0.00304423	0.301034	-0.0101126	0.991931	0.996766
Nfatc2	74.2962	0.00227003	0.22648	0.0100231	0.992003	0.996766
Aip	236.513	0.00208846	0.214715	0.00972666	0.992239	0.99682
Erbb4	47.1379	0.00282546	0.289165	0.00977111	0.992204	0.99682
Leprotl1	189.706	-0.00252856	0.261026	-0.00968697	0.992271	0.99682
Isoc2a	479.949	0.00180687	0.193367	0.00934427	0.992544	0.99703
Lsm14b	803.583	-0.00156979	0.169587	-0.00925659	0.992614	0.997036
1700112E06Rik	45.4294	-0.00230802	0.260201	-0.00887014	0.992923	0.997059
2610204G22Rik	39.6607	0.00240312	0.272262	0.00882651	0.992958	0.997059
Armc10	84.886	0.00211614	0.237832	0.00889761	0.992901	0.997059
Gpn2	220.702	-0.00221917	0.24421	-0.00908713	0.99275	0.997059
Tepp	359.267	0.00272579	0.304689	0.00894614	0.992862	0.997059
Cc2d1b	2126.91	0.00221373	0.254555	0.00869648	0.993061	0.997098
Asb14	62.5898	0.00234118	0.285535	0.00819929	0.993458	0.997432
Gm2027	48.1222	-0.00229579	0.285359	-0.00804529	0.993581	0.997458
Pcnp	447.951	0.00142477	0.17796	0.00800609	0.993612	0.997458
March8	402.572	-0.00148964	0.223941	-0.00665193	0.994693	0.997578
1700030K09Rik	2245.54	-0.00168889	0.251123	-0.00672536	0.994634	0.997578
1700042G15Rik	2658.41	-0.00126621	0.163902	-0.00772542	0.993836	0.997578
Amigo1	19.4045	0.00219666	0.29785	0.00737506	0.994116	0.997578
Cyr61	22.4085	-0.00215703	0.29126	-0.00740586	0.994091	0.997578
Gm9866	42.7912	0.0020338	0.283362	0.00717738	0.994273	0.997578
Gpsm3	22.9587	0.00207757	0.289642	0.0071729	0.994277	0.997578
Ibtk	293.987	-0.00141809	0.186194	-0.00761623	0.993923	0.997578
Kcna1	19.2754	0.00215494	0.293065	0.00735312	0.994133	0.997578
Mpeg1	269.893	-0.00221678	0.295393	-0.00750452	0.994012	0.997578
Mypn	234.18	0.00149991	0.223319	0.00671645	0.994641	0.997578
Ptpmt1	1878.68	0.00204504	0.289603	0.00706154	0.994366	0.997578
Selplg	60.4375	-0.00186655	0.265049	-0.00704229	0.994381	0.997578
Slc43a2	1454.47	0.00163642	0.239572	0.00683059	0.99455	0.997578
Srsf11	1496.45	-0.00116324	0.173721	-0.00669603	0.994657	0.997578
D130043K22Rik	115.58	0.00161569	0.247638	0.0065244	0.994794	0.997615
Ccbl1	207.565	0.00124144	0.199343	0.00622766	0.995031	0.997719
Gm5136	275.348	-0.00118024	0.192746	-0.00612326	0.995114	0.997719
Kif4	127.588	-0.0013084	0.227448	-0.00575251	0.99541	0.997719
Limd1	856.185	0.000963024	0.165561	0.00581674	0.995359	0.997719
Mfsd7b	119.479	0.00133736	0.230889	0.00579223	0.995378	0.997719
Pcyt2	1444.51	-0.0011387	0.19599	-0.00580999	0.995364	0.997719
Son	10273.2	-0.00134058	0.218908	-0.00612394	0.995114	0.997719
Zfp112	20.1186	0.00177871	0.297724	0.00597437	0.995233	0.997719
Klf1	92.1686	-0.00124738	0.233835	-0.00533447	0.995744	0.997989
Snx11	383.54	-0.000959871	0.186031	-0.00515973	0.995883	0.998064
4932438A13Rik	7104.8	0.000734074	0.157522	0.00466013	0.996282	0.998266
Arid4a	467.298	-0.00101769	0.212347	-0.00479259	0.996176	0.998266
Dram1	508.956	-0.000851937	0.185799	-0.00458527	0.996342	0.998266
Tmem192	90.0977	0.00119867	0.258056	0.00464498	0.996294	0.998266
Mlkl	207.896	-0.000955075	0.231301	-0.00412915	0.996705	0.998438
Prss23	36.3659	-0.00117372	0.28042	-0.00418557	0.99666	0.998438
Slc6a8	23.3171	0.00122716	0.293459	0.00418172	0.996663	0.998438
1700057G04Rik	986.569	-0.00099857	0.262551	-0.00380333	0.996965	0.99857
Dpm2	238.148	-0.000804924	0.211397	-0.00380764	0.996962	0.99857
Ccdc99	245.708	0.000799133	0.238575	0.00334961	0.997327	0.998697
Eif6	540.329	0.000672811	0.202535	0.00332194	0.997349	0.998697
Rpl6	1028.57	-0.000659213	0.186031	-0.00354357	0.997173	0.998697
Tubb2a	433.73	-0.000941684	0.275037	-0.00342384	0.997268	0.998697
Dvl1	2081.8	-0.000571172	0.191863	-0.00297698	0.997625	0.99878
Jazf1	1319.97	0.000662091	0.216684	0.00305556	0.997562	0.99878
Slc25a38	447.267	-0.000746696	0.248737	-0.00300195	0.997605	0.99878
Foxj3	146.439	-0.000605045	0.219111	-0.00276137	0.997797	0.998884
Krt78	41.8366	0.000728313	0.271114	0.00268638	0.997857	0.998884
Gm5595	21.9741	-0.00074353	0.296211	-0.00251013	0.997997	0.998896
Ppp5c	843.842	0.000477507	0.187744	0.00254339	0.997971	0.998896
1110017F19Rik	414.042	0.000495271	0.220337	0.00224779	0.998207	0.999041
Mlh1	289.448	0.000552801	0.276807	0.00199706	0.998407	0.999113
Ralgapa2	1251.11	0.000358746	0.174682	0.0020537	0.998361	0.999113
Atxn2	525.801	-0.000306432	0.190945	-0.00160482	0.99872	0.999298
Myadm	71.0375	0.00038192	0.232635	0.00164171	0.99869	0.999298
Ap4e1	310.15	-0.000226928	0.18805	-0.00120674	0.999037	0.999546
Tnp2	76970.2	-0.000278238	0.245626	-0.00113277	0.999096	0.999546
3110015C05Rik	17.5864	-0.000289779	0.30201	-0.0009595	0.999234	0.99962
5330411J11Rik	29.4024	-0.000180827	0.280917	-0.000643704	0.999486	0.999676
Dbil5	29377.3	0.000136048	0.240019	0.000566823	0.999548	0.999676
Gata6	65.4877	0.000141664	0.248434	0.000570226	0.999545	0.999676
Jmjd6	2934.37	0.000114246	0.162668	0.000702326	0.99944	0.999676
Plod1	232.564	-3.27087e-05	0.24932	-0.000131192	0.999895	0.999956
Qsox1	1505.08	-1.18357e-05	0.216839	-5.4583e-05	0.999956	0.999956
Sept1	5.33484	0.147517	0.290237	0.508265	0.611267	NA
0610005C13Rik	2.07242	0.171041	0.218785	0.781775	0.434347	NA
0610008F07Rik	1.07831	0.112357	0.187067	0.600626	0.548089	NA
0610010B08Rik	0.090445	-0.0420985	0.0753357	-0.558812	0.57629	NA
0610012H03Rik	3.18838	0.289204	0.260461	1.11036	0.266846	NA
0610031O16Rik	1.78612	-0.11678	0.212058	-0.550697	0.581842	NA
0610038B21Rik	2.92848	0.396883	0.242568	1.63617	0.101804	NA
0610039K10Rik	6.44135	-0.225788	0.287581	-0.785128	0.432378	NA
0610040F04Rik	4.33012	0.171949	0.28613	0.600948	0.547875	NA
0610040J01Rik	7.56427	0.448117	0.305681	1.46596	0.142659	NA
0610043K17Rik	2.70154	0.0490902	0.255803	0.191906	0.847816	NA
1100001G20Rik	1.38159	-0.154833	0.210426	-0.735807	0.461848	NA
1110015O18Rik	2.51442	0.102718	0.241751	0.424893	0.670915	NA
1110028F11Rik	11.4125	-0.0271244	0.306924	-0.0883748	0.929579	NA
1110028F18Rik	7.2633	-0.0517981	0.299319	-0.173053	0.86261	NA
1110032A04Rik	1.78094	0.126847	0.224957	0.563872	0.572841	NA
1110032F04Rik	1.67401	0.230228	0.18999	1.21179	0.225593	NA
1110034G24Rik	14.7969	0.499041	0.304486	1.63896	0.101222	NA
1110035M17Rik	3.7901	0.0499871	0.279245	0.179008	0.857931	NA
1110036E04Rik	4.94035	0.197418	0.284616	0.693628	0.487916	NA
1110050K14Rik	3.48198	-0.0589158	0.24743	-0.238111	0.811795	NA
1110054M08Rik	8.3581	0.34391	0.30583	1.12451	0.260795	NA
1190002F15Rik	0.541505	-0.0026049	0.125761	-0.0207131	0.983475	NA
1190003J15Rik	5.58468	0.375923	0.262293	1.43322	0.151795	NA
1190003K10Rik	7.53948	0.104683	0.298131	0.351132	0.725489	NA
1500012K07Rik	7.64475	0.0622102	0.301529	0.206316	0.836544	NA
1500015L24Rik	1.54265	-0.062032	0.196082	-0.316358	0.751731	NA
1500015O10Rik	3.37797	0.339788	0.265598	1.27933	0.20078	NA
1500016L03Rik	6.12215	0.0534206	0.301868	0.176966	0.859535	NA
1500017E21Rik	5.49328	-0.026746	0.280391	-0.0953881	0.924007	NA
1600002D24Rik	4.18176	0.45085	0.282273	1.59722	0.110218	NA
1600010M07Rik	1.82164	0.05927	0.231333	0.256211	0.797788	NA
1600014C23Rik	13.7384	-0.0776766	0.305117	-0.254579	0.799048	NA
1600015I10Rik	2.0116	0.0719955	0.229143	0.314195	0.753373	NA
1600019K03Rik	0.844064	-0.214444	0.156179	-1.37306	0.169734	NA
1600029D21Rik	3.43308	0.21576	0.240331	0.897762	0.369312	NA
1600029I14Rik	2.29448	-0.057648	0.188122	-0.30644	0.75927	NA
1600029O15Rik	4.48733	-0.0737806	0.287074	-0.257009	0.797172	NA
1700001D01Rik	10.3633	-0.0790587	0.300313	-0.263254	0.792355	NA
1700003D09Rik	7.63519	0.0642439	0.300377	0.213877	0.830643	NA
1700012I11Rik	15.7272	-0.3619	0.298637	-1.21184	0.225573	NA
1700019E08Rik	8.15174	0.814126	0.306331	2.65766	0.00786843	NA
1700020M21Rik	4.33245	-0.115671	0.283131	-0.408542	0.682876	NA
1700022E09Rik	14.7517	-0.374762	0.307188	-1.21998	0.222473	NA
1700022H16Rik	11.7334	-0.159156	0.30719	-0.518104	0.604386	NA
1700027H10Rik	10.5193	-0.296215	0.303782	-0.975092	0.329515	NA
1700031A10Rik	4.81352	-0.234628	0.286421	-0.819173	0.412688	NA
1700031F05Rik	15.9815	-0.358286	0.30313	-1.18195	0.237224	NA
1700039E22Rik	12.1789	0.0634834	0.306759	0.206949	0.83605	NA
1700044C05Rik	11.1401	-0.265007	0.298121	-0.888923	0.374045	NA
1700044K03Rik	14.964	-0.0548405	0.30101	-0.182188	0.855435	NA
1700047I17Rik2	0	NA	NA	NA	NA	NA
1700054K19Rik	12.9112	-0.221814	0.304855	-0.727603	0.466857	NA
1700055C04Rik	10.0731	0.446192	0.307382	1.45159	0.146617	NA
1700060C16Rik	9.46979	0.0241985	0.306047	0.0790679	0.936979	NA
1700063A18Rik	1.21059	-0.203464	0.189967	-1.07105	0.284147	NA
1700063O14Rik	3.03376	-0.295563	0.266621	-1.10855	0.267624	NA
1700064J06Rik	1.47636	0.0449663	0.193696	0.232149	0.816423	NA
1700065O20Rik	15.5455	-0.390553	0.307151	-1.27153	0.203538	NA
1700066B17Rik	47.8937	-0.393857	0.215765	-1.8254	NA	NA
1700069P05Rik	5.47145	0.146963	0.286812	0.5124	0.608371	NA
1700074H08Rik	0	NA	NA	NA	NA	NA
1700084C01Rik	9.60468	0.0723964	0.307405	0.235508	0.813814	NA
1700085C21Rik	9.18117	-0.180481	0.307347	-0.587223	0.557054	NA
1700092K14Rik	13.2474	-0.221023	0.307084	-0.719747	0.471681	NA
1700104A03Rik	15.373	0.0369024	0.306293	0.120481	0.904102	NA
1700112H15Rik	10.6598	0.557047	0.307339	1.81248	0.0699115	NA
1700119H24Rik	11.625	-0.668547	0.307076	-2.17714	0.0294703	NA
1700120C14Rik	3.04365	-0.312766	0.256344	-1.2201	0.222427	NA
1700121L16Rik	3.38049	-0.145621	0.266398	-0.54663	0.584633	NA
1700123O21Rik	1.61468	-0.0122629	0.203469	-0.0602695	0.951941	NA
1700125G02Rik	12.7369	0.261244	0.307314	0.85009	0.395275	NA
1700126H18Rik	10.1465	-0.985215	0.307365	-3.20536	0.00134895	NA
1810006J02Rik	4.36681	0.17345	0.282002	0.615066	0.538511	NA
1810007C17Rik	1.40968	0.269174	0.204606	1.31557	0.188319	NA
1810007D17Rik	1.80382	-0.128089	0.203648	-0.628974	0.529366	NA
1810007I06Rik	5.14402	-0.236896	0.287658	-0.823534	0.410205	NA
1810008I18Rik	1.02854	0.08499	0.165567	0.513326	0.607723	NA
1810010D01Rik	3.07832	-0.0156356	0.264319	-0.0591544	0.952829	NA
1810010H24Rik	9.10556	0.329443	0.300297	1.09705	0.272617	NA
1810011H11Rik	2.6163	-0.218775	0.252314	-0.867073	0.385902	NA
1810011O10Rik	4.26345	0.319199	0.275329	1.15934	0.246318	NA
1810013A23Rik	1.6024	-0.20601	0.21503	-0.958052	0.338036	NA
1810014B01Rik	12.1131	0.0520275	0.306313	0.169851	0.865128	NA
1810014F10Rik	8.77238	0.227226	0.306772	0.7407	0.458875	NA
1810018F18Rik	1.81654	-0.0890155	0.222392	-0.400264	0.688962	NA
1810019D21Rik	11.284	0.884083	0.305985	2.8893	0.00386099	NA
1810019J16Rik	11.3786	-0.172674	0.306819	-0.562787	0.57358	NA
1810022K09Rik	12.2012	0.350188	0.307396	1.13921	0.254617	NA
1810030J14Rik	1.00994	0.0125585	0.157899	0.0795352	0.936607	NA
1810033B17Rik	10.5982	-0.305549	0.307066	-0.99506	0.319707	NA
1810034E14Rik	8.51453	0.251473	0.307345	0.818211	0.413237	NA
1810035I16Rik	0.984655	0.0771163	0.159522	0.483421	0.628797	NA
1810062G17Rik	4.12321	0.358463	0.277767	1.29052	0.196872	NA
1810064F22Rik	3.95887	0.23075	0.258223	0.893609	0.371531	NA
2010001E11Rik	7.25886	0.0733327	0.302875	0.242122	0.808686	NA
2010001M06Rik	2.68163	0.260187	0.245642	1.05921	0.289504	NA
2010002M12Rik	9.39727	0.0802042	0.304029	0.263804	0.791931	NA
2010003K11Rik	10.9896	-0.0923047	0.307416	-0.30026	0.763979	NA
2010003K15Rik	1.20866	0.152229	0.195993	0.776704	0.437334	NA
2010003O02Rik	13.5758	-0.179654	0.306938	-0.585312	0.558338	NA
2010005H15Rik	0.833394	-0.0345226	0.16289	-0.211938	0.832156	NA
2010009K17Rik	0.71217	-0.0104474	0.158095	-0.0660834	0.947311	NA
2010010A06Rik	1.01351	0.0260115	0.175812	0.147951	0.882382	NA
2010016I18Rik	2.06101	0.149038	0.242845	0.613718	0.539402	NA
2010106C02Rik	1.856	0.103447	0.23375	0.442552	0.65809	NA
2010106E10Rik	1.34774	0.301097	0.202615	1.48605	0.137265	NA
2010107G12Rik	4.95523	0.122652	0.290325	0.422466	0.672685	NA
2010308F09Rik	1.08744	0.132327	0.166593	0.794309	0.427016	NA
2010310C07Rik	1.24645	0.00759994	0.174933	0.0434449	0.965347	NA
2010315B03Rik	0	NA	NA	NA	NA	NA
2010317E24Rik	8.84799	0.455792	0.307104	1.48416	0.137766	NA
2200002D01Rik	8.96474	-0.0193442	0.30742	-0.0629242	0.949827	NA
2200002K05Rik	8.75328	0.700222	0.303568	2.30664	0.0210752	NA
2210010C04Rik	2.68788	0.232409	0.240467	0.966491	0.333799	NA
2210010C17Rik	3.82819	0.249618	0.270577	0.92254	0.356247	NA
2210019I11Rik	1.60083	0.0687541	0.211318	0.325358	0.74491	NA
2210020M01Rik	4.66366	-0.0944491	0.269788	-0.350086	0.726274	NA
2210407C18Rik	0.774475	-0.0689036	0.165772	-0.415653	0.677664	NA
2210409D07Rik	0.302114	-0.0907735	0.105063	-0.86399	0.387594	NA
2210411K11Rik	3.6109	0.33113	0.274479	1.2064	0.227664	NA
2210414B05Rik	1.32189	-0.0973556	0.203436	-0.478556	0.632255	NA
2210416O15Rik	2.24817	0.0486246	0.246909	0.196934	0.84388	NA
2210417A02Rik	1.57717	-0.14456	0.177423	-0.814778	0.415199	NA
2210417K05Rik	1.7126	0.0400823	0.213102	0.18809	0.850806	NA
2210420H20Rik	3.3064	-0.0553922	0.262524	-0.210999	0.832888	NA
2300002M23Rik	1.50093	0.0811641	0.195254	0.415686	0.67764	NA
2300003K06Rik	0.802615	-0.0450784	0.166807	-0.270243	0.786973	NA
2300005B03Rik	1.13399	0.114062	0.181222	0.629406	0.529083	NA
2310001H17Rik	5.1849	0.109606	0.288228	0.380277	0.70374	NA
2310001H18Rik	0	NA	NA	NA	NA	NA
2310001K24Rik	1.10434	-0.0730086	0.195933	-0.37262	0.709431	NA
2310002D06Rik	1.4804	-0.0550582	0.193647	-0.284322	0.776164	NA
2310002J15Rik	3.08674	-0.209157	0.264467	-0.790864	0.429023	NA
2310002L09Rik	3.43198	0.109065	0.275087	0.396473	0.691756	NA
2310002L13Rik	2.39625	0.029296	0.221231	0.132423	0.89465	NA
2310005A03Rik	7.00416	-0.0562438	0.300953	-0.186886	0.85175	NA
2310007B03Rik	3.13727	-0.0030693	0.265541	-0.0115587	0.990778	NA
2310007L24Rik	5.99731	0.315918	0.289197	1.0924	0.274659	NA
2310008N11Rik	0.482228	-0.0268562	0.13405	-0.200345	0.841211	NA
2310010M20Rik	5.90287	0.158087	0.298556	0.529505	0.596455	NA
2310014F07Rik	3.50347	0.0233756	0.254875	0.091714	0.926925	NA
2310015B20Rik	6.8112	-0.142346	0.288167	-0.49397	0.621327	NA
2310015D24Rik	4.56558	0.263603	0.290899	0.906167	0.364848	NA
2310016D03Rik	2.85964	0.131247	0.251696	0.521453	0.602051	NA
2310020H05Rik	3.46998	0.428663	0.272092	1.57543	0.115157	NA
2310030A07Rik	9.39291	-0.0700327	0.300013	-0.233433	0.815426	NA
2310030N02Rik	12.8464	0.0851246	0.306037	0.278151	0.780896	NA
2310034C09Rik	1.29628	-0.0230027	0.182642	-0.125944	0.899777	NA
2310034G01Rik	6.93327	-0.185201	0.303822	-0.609569	0.542148	NA
2310034O05Rik	1.6024	-0.20601	0.21503	-0.958052	0.338036	NA
2310040G24Rik	3.48796	0.136995	0.274711	0.498688	0.617999	NA
2310042D19Rik	6.13163	0.08271	0.302168	0.273722	0.784299	NA
2310042E22Rik	2.0934	-0.151312	0.234733	-0.644614	0.519177	NA
2310043L19Rik	1.33351	0.0531754	0.175786	0.3025	0.762271	NA
2310043O21Rik	1.52028	0.0393309	0.221642	0.177452	0.859153	NA
2310050C09Rik	0.818003	-0.0220636	0.171873	-0.128372	0.897855	NA
2310057J18Rik	2.46351	0.276641	0.250126	1.10601	0.268724	NA
2310057N15Rik	0.466866	-0.0721113	0.130528	-0.552457	0.580635	NA
2310061N02Rik	1.07872	0.00354573	0.174346	0.0203374	0.983774	NA
2310065F04Rik	6.28523	0.0866624	0.293624	0.295148	0.767881	NA
2310068J16Rik	1.96109	0.181519	0.242634	0.748119	0.454388	NA
2310069B03Rik	1.39034	-0.0815344	0.190829	-0.427263	0.669188	NA
2310069G16Rik	2.49712	0.389188	0.246794	1.57697	0.114801	NA
2310079G19Rik	0.661243	0.152827	0.136879	1.11651	0.264203	NA
2310081J21Rik	3.38771	0.160113	0.269916	0.593195	0.553051	NA
2400009B08Rik	2.62352	0.0767088	0.228089	0.33631	0.736637	NA
2410003L11Rik	1.02928	-0.01288	0.191113	-0.0673947	0.946267	NA
2410004A20Rik	7.44129	0.0988516	0.302224	0.32708	0.743607	NA
2410004I01Rik	3.54263	0.144329	0.249852	0.577659	0.563494	NA
2410004P03Rik	6.61912	-0.194779	0.290987	-0.669372	0.503258	NA
2410007B07Rik	4.90873	0.0860675	0.290713	0.296056	0.767187	NA
2410012E07Rik	3.08085	0.0967112	0.263226	0.367408	0.713315	NA
2410012M07Rik	1.07906	0.0115506	0.198256	0.058261	0.953541	NA
2410017I17Rik	1.45399	0.147044	0.190669	0.771199	0.440589	NA
2410018L13Rik	2.63377	0.0180109	0.2455	0.0733641	0.941516	NA
2410021H03Rik	1.15334	0.0817535	0.190291	0.429624	0.667469	NA
2410057H14Rik	1.89274	0.0527805	0.223697	0.235946	0.813475	NA
2410076I21Rik	15.7977	-0.0699811	0.300403	-0.232957	0.815795	NA
2410088K16Rik	1.37893	0.212198	0.195779	1.08387	0.278424	NA
2410114N07Rik	1.09447	-0.0207292	0.197184	-0.105126	0.916276	NA
2410124H12Rik	1.83151	0.00956871	0.233104	0.0410492	0.967257	NA
2410137F16Rik	4.3874	-0.060901	0.284471	-0.214085	0.830481	NA
2410137M14Rik	7.79693	0.151612	0.305539	0.496212	0.619745	NA
2510003D18Rik	2.17867	0.0766608	0.224667	0.34122	0.732938	NA
2600006L11Rik	2.44328	0.160315	0.249363	0.642899	0.520289	NA
2610016A17Rik	0.451449	-0.0247314	0.118743	-0.208277	0.835012	NA
2610017I09Rik	4.03512	-0.202602	0.27384	-0.739857	0.459387	NA
2610019E17Rik	4.95472	0.546617	0.288943	1.89178	0.0585204	NA
2610028H24Rik	15.1697	-0.267299	0.304933	-0.876582	0.380714	NA
2610035F20Rik	1.87483	-0.0489596	0.218849	-0.223714	0.82298	NA
2610044O15Rik	12.6801	0.390797	0.307322	1.27162	0.203508	NA
2610100L16Rik	12.4452	-0.11829	0.304849	-0.388027	0.697996	NA
2610109H07Rik	12.062	0.0192458	0.304729	0.0631573	0.949641	NA
2610203C22Rik	7.56927	0.163009	0.304872	0.534679	0.592872	NA
2610316D01Rik	1.02738	0.302346	0.18506	1.63377	0.102307	NA
2610528J11Rik	1.78041	-0.332674	0.216564	-1.53614	0.124503	NA
2700023E23Rik	9.64606	0.189694	0.307365	0.617163	0.537127	NA
2700038G22Rik	8.9862	0.496712	0.306638	1.61986	0.105262	NA
2700046A07Rik	8.85102	0.194119	0.307399	0.631487	0.527722	NA
2700069I18Rik	0.606695	-0.00525417	0.143348	-0.0366534	0.970761	NA
2700070H01Rik	9.36685	0.0250987	0.300958	0.083396	0.933537	NA
2700086A05Rik	0.637113	0.0410369	0.144905	0.283198	0.777025	NA
2700089I24Rik	2.94215	-0.132058	0.259833	-0.508244	0.611283	NA
2700090O03Rik	0.376421	-0.0348638	0.107453	-0.324457	0.745592	NA
2810007J24Rik	2.32476	0.0989453	0.234531	0.421886	0.673108	NA
2810011L19Rik	11.7215	0.270037	0.307388	0.878488	0.379679	NA
2810030E01Rik	14.0398	0.0381907	0.307246	0.1243	0.901078	NA
2810047C21Rik1	7.68979	0.136456	0.302508	0.451082	0.65193	NA
2810049E08Rik	2.95011	0.123446	0.268868	0.459133	0.646139	NA
2810055F11Rik	14.9841	0.428504	0.306691	1.39718	0.162358	NA
2810403D21Rik	4.12951	0.0141982	0.286519	0.0495539	0.960478	NA
2810404M03Rik	2.57562	-0.125198	0.249809	-0.501175	0.616248	NA
2810405F15Rik	2.23509	0.0339922	0.238174	0.14272	0.886511	NA
2810405K02Rik	10.1008	0.495008	0.307074	1.61202	0.106959	NA
2810429I04Rik	3.5536	0.0415072	0.261428	0.158771	0.873849	NA
2810433D01Rik	2.49739	-0.13584	0.221201	-0.614103	0.539147	NA
2810442I21Rik	8.56157	0.0730782	0.299946	0.243638	0.807511	NA
2810442N19Rik	3.45251	0.198656	0.26346	0.75403	0.450831	NA
2810471M01Rik	3.69975	-0.0109109	0.271655	-0.0401645	0.967962	NA
2900008C10Rik	1.07471	0.116458	0.179865	0.647472	0.517326	NA
2900009J06Rik	10.4062	-0.288573	0.307165	-0.939471	0.347489	NA
2900041M22Rik	3.45557	0.128019	0.258026	0.496148	0.61979	NA
2900055J20Rik	5.98086	0.0945469	0.286248	0.330297	0.741176	NA
2900056M20Rik	12.2472	0.445156	0.307322	1.4485	0.147477	NA
2900057B20Rik	3.111	-0.219548	0.242136	-0.906712	0.364559	NA
2900079G21Rik	5.86587	0.121766	0.294498	0.413469	0.679263	NA
2900092D14Rik	3.55564	0.266018	0.279114	0.953079	0.34055	NA
2900093L17Rik	1.41198	-0.0872212	0.21325	-0.409009	0.682533	NA
3010001F23Rik	1.62611	0.0265143	0.23095	0.114805	0.9086	NA
3100003L05Rik	0.58809	-0.094489	0.138462	-0.682419	0.494974	NA
3110009F21Rik	3.07442	-0.0334952	0.238245	-0.140591	0.888193	NA
3110021A11Rik	1.70518	0.235471	0.208217	1.13089	0.2581	NA
3110021N24Rik	3.80475	0.139272	0.282344	0.49327	0.621822	NA
3110039M20Rik	2.20167	0.0174099	0.235454	0.0739422	0.941056	NA
3110045C21Rik	4.16191	0.0449348	0.264384	0.16996	0.865041	NA
3110079O15Rik	0.963743	0.037469	0.165193	0.22682	0.820564	NA
3110082D06Rik	10.4706	-0.00660483	0.299915	-0.0220224	0.98243	NA
3110082J24Rik	1.14347	0.132327	0.181765	0.728014	0.466605	NA
3110099E03Rik	5.76044	0.097255	0.287645	0.338108	0.735282	NA
3200001D21Rik	5.65282	-0.0343948	0.290801	-0.118276	0.905849	NA
3300002I08Rik	6.00754	0.0401524	0.295615	0.135827	0.891958	NA
3300005D01Rik	1.52577	0.125239	0.214963	0.582609	0.560156	NA
3632454L22Rik	10.2435	0.300819	0.30144	0.99794	0.318309	NA
3930402G23Rik	6.57918	0.0263999	0.302306	0.0873283	0.930411	NA
4632428C04Rik	5.61353	0.22238	0.294256	0.755736	0.449807	NA
4732456N10Rik	4.98064	-0.019285	0.2867	-0.0672652	0.946371	NA
4732490B19Rik	6.12653	0.473191	0.296698	1.59486	0.110745	NA
4732491K20Rik	15.678	-0.0898343	0.303272	-0.296217	0.767064	NA
4832428D23Rik	7.16993	-0.0567051	0.301652	-0.187982	0.850891	NA
4833412C05Rik	0.607084	-0.0445067	0.128834	-0.345459	0.729749	NA
4833419F23Rik	2.62785	0.384966	0.256562	1.50048	0.13349	NA
4833422C13Rik	15.3009	-0.0382467	0.303492	-0.126022	0.899715	NA
4833422F24Rik	4.94353	0.0112793	0.275476	0.0409447	0.96734	NA
4833423E24Rik	1.1944	-0.0372188	0.200727	-0.18542	0.852899	NA
4833427F10Rik	5.35242	0.217367	0.291812	0.744885	0.456341	NA
4833428L15Rik	2.16367	0.0124978	0.211914	0.0589757	0.952971	NA
4921508D12Rik	9.71574	0.442863	0.307349	1.44091	0.149609	NA
4921511C10Rik	2.9864	-0.138626	0.266126	-0.520903	0.602434	NA
4921511M17Rik	0	NA	NA	NA	NA	NA
4921525B02Rik	13.3848	-0.00623838	0.306804	-0.0203334	0.983777	NA
4921533I20Rik	5.37919	0.309959	0.292416	1.05999	0.289147	NA
4922502H24Rik	12.7953	-0.199229	0.304564	-0.654143	0.51302	NA
4922502N22Rik	1.3398	0.0199236	0.199393	0.0999216	0.920407	NA
4930413F20Rik	138.595	-0.90752	0.306841	-2.95763	NA	NA
4930413M19Rik	8.12148	0.761918	0.294088	2.59078	0.00957579	NA
4930419G24Rik	16.0992	0.104411	0.298552	0.349724	0.726546	NA
4930425O10Rik	9.0264	0.331818	0.282805	1.17331	0.24067	NA
4930428G15Rik	1.8456	-0.340187	0.215993	-1.57499	0.115259	NA
4930428O21Rik	13.5989	-0.0988262	0.304764	-0.324271	0.745733	NA
4930430J02Rik	12.8692	-0.22132	0.306948	-0.721035	0.470888	NA
4930432M17Rik	1.30861	0.0970197	0.205762	0.471515	0.637273	NA
4930433B08Rik	7.95482	-0.21044	0.292478	-0.719505	0.47183	NA
4930447A16Rik	4.24675	0.029514	0.274958	0.10734	0.914519	NA
4930448F12Rik	12.8184	-0.354288	0.306283	-1.15674	0.247381	NA
4930449E18Rik	11.5836	0.0611812	0.307386	0.199037	0.842234	NA
4930452N14Rik	4.57908	0.173968	0.28598	0.608322	0.542974	NA
4930455H04Rik	7.25326	-0.319798	0.291912	-1.09553	0.273285	NA
4930459L07Rik	1.37754	-0.0443631	0.174902	-0.253645	0.79977	NA
4930465A12Rik	2.37343	-0.0626117	0.229604	-0.272694	0.785089	NA
4930471I20Rik	8.52692	-0.352205	0.303985	-1.15863	0.246609	NA
4930474G06Rik	6.52971	0.00571566	0.301702	0.0189447	0.984885	NA
4930478L05Rik	3.80517	0.0463086	0.278699	0.16616	0.868031	NA
4930480M12Rik	0.506384	0.0747616	0.133149	0.561489	0.574464	NA
4930483O08Rik	7.09136	-0.0632913	0.301063	-0.210226	0.833491	NA
4930486L24Rik	10.9784	-0.0831979	0.306381	-0.27155	0.785968	NA
4930488B22Rik	12.1468	-0.139191	0.305422	-0.455735	0.648581	NA
4930500L23Rik	5.67219	0.148597	0.273719	0.542883	0.58721	NA
4930502E09Rik	15.4626	0.0112876	0.30362	0.0371768	0.970344	NA
4930503O07Rik	14.2303	-0.280416	0.305722	-0.917225	0.359025	NA
4930505G20Rik	4.16858	0.209573	0.280485	0.747183	0.454953	NA
4930509K18Rik	14.7384	0.120877	0.306627	0.394215	0.693423	NA
4930511E03Rik	7.15525	-0.32272	0.305618	-1.05596	0.290988	NA
4930512B01Rik	10.3629	-0.0133272	0.307411	-0.0433529	0.96542	NA
4930515G16Rik	4.36503	-0.41462	0.252697	-1.64078	0.100843	NA
4930515L03Rik	4.43043	0.133216	0.283923	0.469199	0.638927	NA
4930517E11Rik	2.0124	-0.0542031	0.241598	-0.224353	0.822483	NA
4930521E06Rik	2.87586	-0.0141274	0.247056	-0.057183	0.954399	NA
4930526I15Rik	0	NA	NA	NA	NA	NA
4930533P14Rik	3.83883	0.0861076	0.26251	0.328016	0.7429	NA
4930539C22Rik	11.3571	-0.204916	0.307402	-0.666608	0.505023	NA
4930539N22Rik	2.89523	0.300497	0.256118	1.17328	0.240684	NA
4930542D17Rik	5.74201	-0.33346	0.291686	-1.14321	0.25295	NA
4930546C10Rik	6.67963	-0.109587	0.302124	-0.362721	0.716813	NA
4930547E08Rik	2.64634	-0.105789	0.250813	-0.421786	0.673181	NA
4930548K13Rik	4.09648	-0.638397	0.283997	-2.2479	0.0245827	NA
4930554C24Rik	6.27911	-0.223046	0.297726	-0.749166	0.453757	NA
4930555B11Rik	14.3275	-0.409554	0.28624	-1.43081	0.152485	NA
4930557J02Rik	14.1777	-0.590834	0.30404	-1.94327	0.0519832	NA
4930558G05Rik	6.89535	-0.491717	0.30205	-1.62793	0.103539	NA
4930563F08Rik	8.5605	-0.0325852	0.307053	-0.106122	0.915485	NA
4930573O16Rik	12.2093	-0.117129	0.30127	-0.388785	0.697435	NA
4930578C19Rik	4.13842	-0.0422667	0.269859	-0.156625	0.875541	NA
4930579G18Rik	15.6649	0.825506	0.306222	2.69578	0.00702247	NA
4930590L20Rik	5.29203	0.071145	0.287139	0.247772	0.804311	NA
4931403E22Rik	4.67656	0.00287675	0.279819	0.0102808	0.991797	NA
4931429P17Rik	7.97432	0.0133116	0.293395	0.045371	0.963812	NA
4932441J04Rik	3.71472	0.0729312	0.275542	0.264682	0.791254	NA
4933400B14Rik	6.35171	0.0794451	0.294264	0.269979	0.787177	NA
4933400C23	4.73011	-0.101445	0.291289	-0.348262	0.727643	NA
4933401D09Rik	8.93157	0.227291	0.307422	0.739346	0.459697	NA
4933402J15Rik	3.44565	-0.109678	0.275079	-0.398712	0.690105	NA
4933407G14Rik	5.56124	0.159469	0.293599	0.543152	0.587025	NA
4933413L06Rik	9.69476	0.254572	0.306319	0.831068	0.405935	NA
4933427D06Rik	15.1415	0.6379	0.305854	2.08563	0.0370118	NA
4933430M04Rik	3.22619	0.190116	0.269406	0.705684	0.480385	NA
4933430N04Rik	7.79458	-0.231981	0.3031	-0.765362	0.444056	NA
4933432G23Rik	0.802227	0.0229195	0.166446	0.1377	0.890478	NA
4933432I03Rik	1.24972	0.00808107	0.192176	0.0420504	0.966459	NA
4933433F19Rik	3.43143	-0.276374	0.267888	-1.03167	0.302225	NA
4933436E23Rik	14.5435	0.0738917	0.307279	0.240471	0.809965	NA
4933439K11Rik	11.9348	-0.951115	0.299798	-3.17252	0.0015112	NA
4933440J02Rik	14.6137	0.191918	0.305663	0.627874	0.530086	NA
5031425F14Rik	4.55566	0.344243	0.290643	1.18442	0.236247	NA
5031434C07Rik	3.49168	0.0246715	0.268486	0.0918911	0.926785	NA
5031434O11Rik	2.23052	0.327397	0.238503	1.37272	0.16984	NA
5033403H07Rik	3.60165	-0.144037	0.277507	-0.519039	0.603734	NA
5033404E19Rik	3.52873	0.00181194	0.270754	0.00669219	0.99466	NA
5330413P13Rik	6.58776	-0.0176207	0.29669	-0.0593909	0.952641	NA
5330426P16Rik	14.1149	0.0704293	0.306742	0.229604	0.818399	NA
5330434G04Rik	4.09632	-0.182936	0.281694	-0.649415	0.51607	NA
5330437I02Rik	6.1216	-0.0212029	0.293347	-0.0722792	0.94238	NA
5330439B14Rik	1.20031	-0.0471189	0.165101	-0.285394	0.775342	NA
5430401F13Rik	3.8466	-0.329693	0.279011	-1.18165	0.237345	NA
5430402E10Rik	0.392171	-0.0612364	0.124972	-0.490001	0.624133	NA
5430403N17	3.76172	-0.0381451	0.266058	-0.143371	0.885997	NA
5430405G05Rik	8.35851	0.0590844	0.305025	0.193703	0.846408	NA
5430419D17Rik	9.48696	0.123674	0.307263	0.402503	0.687314	NA
5430421F17Rik	3.74875	0.112359	0.274494	0.409333	0.682295	NA
5430421N21Rik	1.30897	0.0474978	0.188996	0.251316	0.80157	NA
5430425J12Rik	5.08855	0.112274	0.287348	0.390724	0.696001	NA
5430427M07Rik	4.14341	0.146656	0.271997	0.539183	0.589761	NA
5430427O19Rik	6.94836	-0.200424	0.305015	-0.657098	0.511118	NA
5430428K19Rik	1.97059	0.150822	0.231817	0.650608	0.5153	NA
5430434I15Rik	0.848782	-0.0127354	0.167891	-0.075855	0.939534	NA
5430437J10Rik	2.5796	0.133239	0.253859	0.524853	0.599685	NA
5430440P10Rik	4.04699	0.250638	0.27975	0.895937	0.370286	NA
5530400C23Rik	0.180114	0.0513093	0.0816154	0.628671	0.529564	NA
5530401A14Rik	3.4753	0.0448042	0.267026	0.167789	0.866749	NA
5730405O15Rik	7.48928	0.432828	0.303708	1.42515	0.154115	NA
5730412P04Rik	6.89504	-0.245193	0.299903	-0.817574	0.4136	NA
5730416F02Rik	0.922323	0.163636	0.162762	1.00537	0.31472	NA
5730420D15Rik	2.54727	0.376894	0.256311	1.47046	0.141438	NA
5730435O14Rik	2.12222	0.213332	0.23963	0.890256	0.373328	NA
5730457N03Rik	6.00771	0.66732	0.298711	2.234	0.0254831	NA
5730460C07Rik	4.23697	-0.267558	0.268238	-0.997466	0.318539	NA
5730522E02Rik	5.42557	0.391727	0.290195	1.34988	0.177055	NA
5830403L16Rik	7.62732	-0.120511	0.30055	-0.40097	0.688442	NA
5830403M04Rik	2.88876	-0.0986376	0.260917	-0.378042	0.7054	NA
5830405N20Rik	4.88065	0.00419924	0.275498	0.0152423	0.987839	NA
5830411N06Rik	7.98883	0.221336	0.30642	0.722327	0.470094	NA
5830416I19Rik	2.49941	0.0608949	0.253842	0.239893	0.810413	NA
5830416P10Rik	13.5843	0.420134	0.307222	1.36753	0.17146	NA
5830428M24Rik	2.10647	0.252081	0.240962	1.04614	0.295495	NA
5830432E09Rik	3.0362	-0.122679	0.263767	-0.465102	0.641859	NA
5830473C10Rik	5.84191	-0.321482	0.300538	-1.06969	0.284759	NA
5930403L14Rik	12.9315	0.116254	0.307407	0.378177	0.705299	NA
5930412G12Rik	5.11098	0.00232936	0.28907	0.00805811	0.993571	NA
5930438M14	3.46348	0.0646155	0.277434	0.232904	0.815836	NA
6030405A18Rik	7.05552	0.415123	0.302466	1.37246	0.16992	NA
6030407O03Rik	3.66838	-0.379125	0.279587	-1.35602	0.175094	NA
6030440G07Rik	2.9319	-0.0324338	0.25339	-0.128	0.898149	NA
6030466F02Rik	2.54255	0.122999	0.239948	0.512605	0.608227	NA
6030468B19Rik	2.63217	0.252173	0.24639	1.02347	0.306085	NA
6030498E09Rik	5.42237	0.0674407	0.284695	0.236887	0.812744	NA
6230400D17Rik	4.29499	0.273899	0.287135	0.953901	0.340134	NA
6230427J02Rik	9.81801	0.219623	0.307412	0.714426	0.474964	NA
6330403A02Rik	11.0416	0.308433	0.306882	1.00505	0.314872	NA
6330403K07Rik	2.69533	0.0317629	0.257109	0.123538	0.901681	NA
6330407A03Rik	3.97031	0.0119776	0.282043	0.0424672	0.966126	NA
6330407J23Rik	9.10406	0.0834437	0.296549	0.281383	0.778417	NA
6330409D20Rik	2.11386	0.0346739	0.239139	0.144995	0.884715	NA
6330415B21Rik	4.04136	-0.250509	0.282325	-0.887308	0.374913	NA
6330512M04Rik	4.28424	-0.0758615	0.254617	-0.297944	0.765746	NA
6430411K18Rik	6.25238	0.166086	0.298356	0.55667	0.577753	NA
6430562O15Rik	4.00067	0.114318	0.284687	0.401558	0.688009	NA
6430571L13Rik	9.68173	0.00678638	0.304008	0.022323	0.98219	NA
6430584L05	4.44046	-0.0690208	0.256292	-0.269305	0.787695	NA
6430706D22Rik	0	NA	NA	NA	NA	NA
6530402F18Rik	13.2802	0.640154	0.304429	2.1028	0.0354828	NA
6530411M01Rik	4.82675	0.135788	0.273189	0.49705	0.619154	NA
6720483E21Rik	1.98673	0.0470754	0.22804	0.206435	0.836451	NA
6720489N17Rik	6.57103	-0.181737	0.294463	-0.617179	0.537116	NA
7420426K07Rik	1.47126	-0.0973373	0.208454	-0.466949	0.640537	NA
7420700N18Rik	1.61661	0.0285276	0.218313	0.130673	0.896034	NA
7420701I03Rik	3.13412	-0.0981902	0.2464	-0.398498	0.690263	NA
7530416G11Rik	4.18958	0.209155	0.284791	0.734416	0.462695	NA
7530420F21Rik	3.75938	-0.0357854	0.275632	-0.12983	0.896701	NA
7630403G23Rik	2.0337	-0.0611246	0.242073	-0.252505	0.800651	NA
8030423F21Rik	3.76443	0.134469	0.275842	0.487485	0.625915	NA
8030423J24Rik	8.48369	0.330945	0.297066	1.11404	0.26526	NA
8030442B05Rik	8.73109	0.146734	0.296581	0.49475	0.620777	NA
8030443G20Rik	1.309	0.0292393	0.202221	0.144591	0.885034	NA
8430403D17Rik	6.04314	0.10471	0.298266	0.351061	0.725543	NA
8430408G22Rik	2.76524	0.24753	0.259182	0.955045	0.339555	NA
8430422H06Rik	1.07872	0.00354573	0.174346	0.0203374	0.983774	NA
8430423G03Rik	1.01182	-0.276131	0.174424	-1.58311	0.113397	NA
8430431K14Rik	4.42974	0.116369	0.277383	0.419525	0.674832	NA
8430436N08Rik	1.69207	-0.105084	0.212535	-0.49443	0.621003	NA
8430437L04Rik	2.04164	0.200303	0.238238	0.840768	0.400478	NA
9030204H09Rik	1.65098	0.0254506	0.214972	0.11839	0.905759	NA
9030224M15Rik	9.05811	0.127829	0.302011	0.42326	0.672106	NA
9030404E10Rik	2.54876	0.140289	0.24682	0.568385	0.569773	NA
9030612E09Rik	7.60629	0.578679	0.303087	1.90928	0.0562256	NA
9030619P08Rik	1.02965	-0.0566663	0.184121	-0.307766	0.75826	NA
9130008F23Rik	6.15256	0.349147	0.296822	1.17628	0.239482	NA
9130015A21Rik	2.47893	0.20837	0.231456	0.900257	0.367984	NA
9130015L21Rik	0.472749	-0.0423974	0.131054	-0.323511	0.746308	NA
9130017N09Rik	14.5845	0.558141	0.304315	1.83409	0.0666404	NA
9130019O22Rik	15.327	0.296131	0.304095	0.973811	0.33015	NA
9130019P16Rik	8.8121	-0.0318168	0.307232	-0.10356	0.917519	NA
9130024F11Rik	9.47587	0.0926435	0.307028	0.301742	0.762848	NA
9130206I24Rik	6.41607	0.485716	0.299922	1.61948	0.105345	NA
9130209A04Rik	1.54096	-0.289425	0.190865	-1.51639	0.129422	NA
9130221F21Rik	3.64914	0.128102	0.275575	0.464853	0.642036	NA
9130227L01Rik	3.789	0.127435	0.272601	0.467477	0.640159	NA
9130230L23Rik	6.77741	-0.0213421	0.280587	-0.0760623	0.93937	NA
9130404H23Rik	3.39481	-0.0413546	0.254281	-0.162633	0.870807	NA
9130409I23Rik	3.92889	0.110337	0.267591	0.412336	0.680094	NA
9230009I02Rik	1.47048	0.0227477	0.19435	0.117045	0.906824	NA
9230102K24Rik	2.93148	0.0713252	0.265246	0.268902	0.788005	NA
9230102O04Rik	2.76221	0.271814	0.246779	1.10145	0.270703	NA
9230107M04Rik	0	NA	NA	NA	NA	NA
9230110F15Rik	0.882417	0.110811	0.172728	0.641534	0.521176	NA
9230112D13Rik	1.04503	-0.0360244	0.187174	-0.192465	0.847378	NA
9230115E21Rik	14.2416	-0.0451933	0.305885	-0.147746	0.882543	NA
9330117O12	5.74509	0.267009	0.277725	0.961413	0.336344	NA
9330158H04Rik	3.11323	0.401339	0.265214	1.51326	0.130213	NA
9330162B11Rik	5.26661	-0.0218928	0.288774	-0.075813	0.939568	NA
9330175E14Rik	0.978745	0.102422	0.187341	0.546712	0.584576	NA
9330175M20Rik	13.2555	-0.0401065	0.306716	-0.130761	0.895964	NA
9330178D15Rik	4.82428	0.025298	0.269849	0.0937484	0.925309	NA
9330179D12Rik	2.41289	0.0806333	0.245727	0.328142	0.742804	NA
9330182O14Rik	13.9926	-0.18481	0.307352	-0.601298	0.547642	NA
9430007A20Rik	2.26802	-0.139764	0.221053	-0.632267	0.527213	NA
9430014N10Rik	12.9402	-0.0899046	0.306563	-0.293266	0.769319	NA
9430019J16Rik	1.01348	0.0706016	0.184596	0.382466	0.702116	NA
9430021M05Rik	2.86748	-0.146073	0.262506	-0.556457	0.577899	NA
9430031J16Rik	12.2972	0.173294	0.307133	0.564232	0.572596	NA
9430032N09Rik	7.22743	0.531124	0.30464	1.74345	0.0812552	NA
9430060I03Rik	15.834	-0.100133	0.302425	-0.3311	0.740569	NA
9430069I07Rik	2.25973	0.215062	0.22707	0.947118	0.343579	NA
9430076C15Rik	3.82338	0.160897	0.279913	0.57481	0.56542	NA
9430076G02Rik	2.74831	0.0994679	0.256559	0.3877	0.698238	NA
9430091E24Rik	13.65	0.387019	0.307286	1.25948	0.207859	NA
9530002B09Rik	17.3145	-0.317342	0.192529	-1.64828	NA	NA
9530003J23Rik	5.42105	0.123717	0.294628	0.419907	0.674553	NA
9530026F06Rik	13.8017	0.212125	0.305461	0.694441	0.487406	NA
9530026P05Rik	3.64052	0.503136	0.273272	1.84116	0.0655988	NA
9530027J09Rik	3.53195	0.371824	0.268901	1.38276	0.166739	NA
9530036O11Rik	4.40862	0.00450118	0.284674	0.0158117	0.987385	NA
9530051G07Rik	13.8149	-0.147586	0.306861	-0.480953	0.63055	NA
9530052E02Rik	2.54748	-0.193712	0.255597	-0.75788	0.448523	NA
9530053A07Rik	7.91428	0.0675665	0.292833	0.230734	0.817522	NA
9530059O14Rik	9.07119	0.175697	0.306196	0.573806	0.566099	NA
9630013A20Rik	2.52395	0.0859782	0.247953	0.346753	0.728777	NA
9630028B13Rik	6.65687	-0.018637	0.302899	-0.0615289	0.950938	NA
9630028H03Rik	3.07285	-0.122739	0.249286	-0.492364	0.622462	NA
9830107B12Rik	10.1246	-0.359535	0.307405	-1.16958	0.242169	NA
9830132P13	8.48511	-0.0106908	0.306201	-0.0349142	0.972148	NA
9830166K06Rik	8.77388	0.301575	0.306058	0.985352	0.324451	NA
9930005F22Rik	11.4781	0.0846824	0.307426	0.275456	0.782966	NA
9930023K05Rik	6.89944	0.302794	0.298948	1.01286	0.311125	NA
9930111J21Rik2	1.01942	0.0324074	0.178441	0.181614	0.855885	NA
a	2.14978	-0.21238	0.193798	-1.09588	0.273129	NA
A1bg	3.35111	0.0636532	0.25112	0.253477	0.7999	NA
A230001M10Rik	3.24197	0.112468	0.26697	0.421277	0.673553	NA
A230020J21Rik	2.13208	0.166294	0.242212	0.686562	0.492359	NA
A230028O05Rik	7.94112	0.33941	0.305051	1.11263	0.265867	NA
A230050P20Rik	10.771	0.0270798	0.306448	0.0883667	0.929585	NA
A230056J06Rik	14.3656	-0.188832	0.307368	-0.614351	0.538983	NA
A230065H16Rik	14.3777	-0.12888	0.301213	-0.42787	0.668746	NA
A230070E04Rik	3.03619	0.181249	0.261106	0.694159	0.487582	NA
A230072E10Rik	8.62848	-0.123379	0.29766	-0.414497	0.67851	NA
A230073K19Rik	9.88195	-0.0551857	0.30317	-0.182029	0.85556	NA
A230108P19Rik	3.98172	-0.238805	0.281531	-0.848237	0.396306	NA
A330009N23Rik	5.72142	0.353683	0.289892	1.22005	0.222445	NA
A330032B11Rik	7.35446	-0.105641	0.304068	-0.347425	0.728272	NA
A330040F15Rik	1.37092	0.0362679	0.212152	0.170952	0.864261	NA
A330048O09Rik	1.64303	-0.137247	0.205636	-0.667426	0.5045	NA
A330049N07Rik	4.7224	0.295136	0.274973	1.07333	0.283125	NA
A330050F15Rik	6.6197	-0.396025	0.2984	-1.32716	0.184456	NA
A330069E16Rik	15.2775	0.430595	0.306756	1.4037	0.160407	NA
A330076H08Rik	2.64553	0.0246044	0.249976	0.0984269	0.921593	NA
A330093E20Rik	8.63268	-0.104409	0.302017	-0.345706	0.729563	NA
A330102I10Rik	1.9022	0.0943497	0.235295	0.400985	0.688431	NA
A3galt2	6.34125	-0.162402	0.29898	-0.543187	0.587001	NA
A430033K04Rik	12.7504	0.101618	0.306557	0.331482	0.74028	NA
A430035B10Rik	11.5854	-0.2935	0.3069	-0.956336	0.338903	NA
A430071A18Rik	15.2939	-0.601319	0.303666	-1.9802	0.0476811	NA
A430084P05Rik	1.99035	0.405206	0.229895	1.76257	0.0779726	NA
A430089I19Rik	1.10947	0.0592282	0.184274	0.321413	0.747897	NA
A430090L17Rik	7.37288	-0.170907	0.298686	-0.572195	0.56719	NA
A430092G05Rik	2.39984	0.0515002	0.243782	0.211255	0.832688	NA
A430093F15Rik	3.7029	0.0902424	0.280015	0.322277	0.747243	NA
A4gnt	3.8443	0.201527	0.274103	0.735224	0.462203	NA
A530006G24Rik	3.04095	0.00853301	0.26579	0.0321043	0.974389	NA
A530013C23Rik	2.0179	-0.00153587	0.221183	-0.0069439	0.99446	NA
A530016L24Rik	6.27177	-0.128477	0.29345	-0.437816	0.66152	NA
A530046M15	3.57819	-0.00164578	0.248768	-0.00661571	0.994721	NA
A530050N04Rik	12.4427	-0.28892	0.307314	-0.940144	0.347144	NA
A530053G22Rik	1.72951	-0.192565	0.215168	-0.894952	0.370813	NA
A530058N18Rik	4.83335	0.148388	0.28972	0.512179	0.608526	NA
A530065N20	8.97691	0.136386	0.303753	0.449001	0.653431	NA
A530098C11Rik	3.83951	0.0876836	0.282302	0.310602	0.756103	NA
A530099J19Rik	3.18511	0.282147	0.26339	1.07121	0.284074	NA
A630001G21Rik	7.1074	0.367791	0.300861	1.22246	0.221534	NA
A630012P03Rik	1.29987	-0.0363358	0.186107	-0.195241	0.845204	NA
A630019I02Rik	3.97618	0.013742	0.26975	0.0509434	0.959371	NA
A630033H20Rik	4.64429	0.447387	0.282335	1.58459	0.113059	NA
A630071L07Rik	4.77278	-0.455259	0.288853	-1.57609	0.115004	NA
A630073D07Rik	1.41602	-0.187432	0.177649	-1.05507	0.291392	NA
A630075F10Rik	5.09615	0.316853	0.28566	1.1092	0.267345	NA
A630076J17Rik	0.627608	0.0480056	0.140048	0.34278	0.731764	NA
A630077J23Rik	6.08245	0.307627	0.291872	1.05398	0.291892	NA
A730008H23Rik	0	NA	NA	NA	NA	NA
A730015I17	3.37589	0.142506	0.262666	0.542537	0.587448	NA
A730018C14Rik	3.21654	-0.297068	0.266006	-1.11677	0.264091	NA
A730020E08Rik	3.74759	0.264691	0.265026	0.998735	0.317923	NA
A730020M07Rik	4.78047	0.233302	0.289507	0.805858	0.420325	NA
A730036I17Rik	6.46953	-0.020782	0.294314	-0.0706115	0.943707	NA
A730043L09	4.51732	-0.188973	0.288241	-0.655608	0.512076	NA
A730046J19Rik	7.11135	-0.0898594	0.303583	-0.295996	0.767233	NA
A730056A06Rik	5.57559	0.412984	0.29769	1.38729	0.165352	NA
A730069N07Rik	2.78328	-0.0984789	0.260829	-0.377561	0.705757	NA
A730082K24Rik	3.15516	0.116067	0.259916	0.446556	0.655196	NA
A730085K08Rik	3.57852	0.0326726	0.273164	0.119608	0.904794	NA
A730090H04Rik	4.58802	-0.182812	0.288969	-0.632635	0.526972	NA
A830009L08Rik	5.35435	0.00861068	0.293413	0.0293467	0.976588	NA
A830019L24Rik	1.98471	-0.204545	0.230238	-0.888409	0.374321	NA
A830052D11Rik	6.82944	-0.211142	0.290472	-0.726894	0.467291	NA
A830060N17	2.85417	0.0668965	0.256974	0.260324	0.794614	NA
A830082K12Rik	15.7522	0.0218624	0.30731	0.0711413	0.943285	NA
A930001A20Rik	4.21391	0.086378	0.249036	0.346849	0.728705	NA
A930003A15Rik	1.15295	0.139715	0.188699	0.740413	0.45905	NA
A930003O13Rik	2.70083	0.133553	0.258149	0.51735	0.604912	NA
A930004D18Rik	9.31686	0.183152	0.306393	0.59777	0.549994	NA
A930006I01Rik	2.35765	0.322601	0.246319	1.30969	0.190301	NA
A930009A15Rik	1.89477	0.317035	0.227966	1.39071	0.164312	NA
A930011G23Rik	9.19165	-0.135367	0.298343	-0.453728	0.650024	NA
A930011O12Rik	9.05803	-0.0202276	0.306376	-0.0660221	0.94736	NA
A930012L18Rik	6.53416	0.118728	0.298177	0.398181	0.690497	NA
A930015D03Rik	5.27933	0.0183247	0.2913	0.0629065	0.949841	NA
A930017M01Rik	8.91081	0.0755087	0.304905	0.247647	0.804408	NA
A930019D19Rik	2.1549	-0.0609027	0.234859	-0.259317	0.795391	NA
A930038C07Rik	7.66934	0.0451373	0.300299	0.150308	0.880522	NA
A930041C12Rik	0.923839	-0.0749866	0.180385	-0.415702	0.677628	NA
AA387883	3.65144	-0.129356	0.275393	-0.469712	0.638561	NA
AA388235	15.0748	0.155829	0.304478	0.511791	0.608797	NA
AA465934	9.93606	0.691079	0.307085	2.25045	0.0244206	NA
AA474331	13.1094	0.377635	0.306921	1.2304	0.218549	NA
AA536875	2.96625	0.0167421	0.263489	0.0635399	0.949337	NA
AA545190	0.913167	0.137419	0.168055	0.817702	0.413527	NA
AA619741	3.67538	0.414557	0.276094	1.5015	0.133225	NA
AA792892	1.10149	-0.145645	0.167895	-0.867479	0.385679	NA
Aadac	1.64358	0.242951	0.218522	1.1118	0.266226	NA
Aadacl2	3.67446	0.0367203	0.267013	0.137523	0.890618	NA
Aadacl3	3.42057	0.393062	0.274881	1.42993	0.152736	NA
Aadat	5.43826	-0.0139666	0.297026	-0.0470215	0.962496	NA
Aanat	6.29631	0.353306	0.298479	1.18369	0.236537	NA
AB099516	0.68403	-0.0325516	0.145334	-0.223978	0.822775	NA
AB124611	5.80425	0.43275	0.296451	1.45977	0.144353	NA
Abcb1b	11.6432	0.224269	0.307422	0.729517	0.465686	NA
Abcb5	9.91109	0.0900503	0.298096	0.302085	0.762588	NA
Abcg4	15.4911	0.447811	0.304906	1.46868	0.141918	NA
Abcg5	8.20095	-0.127661	0.303589	-0.420504	0.674117	NA
Abhd12b	1.67748	-0.245738	0.203562	-1.20719	0.22736	NA
Ablim2	15.2412	0.238649	0.306515	0.778589	0.436222	NA
Abpa	0	NA	NA	NA	NA	NA
Abpb	0.547418	-0.0315651	0.135877	-0.232306	0.8163	NA
Abpd	0.351137	0.0475278	0.12099	0.392826	0.694448	NA
Abpe	1.29625	-0.00186355	0.167306	-0.0111386	0.991113	NA
Abpg	0.360227	0.0783555	0.099801	0.785117	0.432385	NA
Abph	0.302114	-0.0907735	0.105063	-0.86399	0.387594	NA
Abpz	0.211669	-0.0522033	0.0805729	-0.647901	0.517049	NA
Acbd7	3.4354	-0.0157098	0.268849	-0.0584335	0.953403	NA
Accn2	13.0329	0.00797508	0.307413	0.0259425	0.979303	NA
Accn3	14.3204	0.402227	0.305968	1.3146	0.188644	NA
Accn5	2.71108	0.00949586	0.257903	0.0368194	0.970629	NA
Accsl	4.09118	0.0394829	0.255551	0.154501	0.877215	NA
Ace2	8.41126	0.0468728	0.291612	0.160737	0.872301	NA
Acer1	4.40696	-0.227183	0.281083	-0.80824	0.418953	NA
Ache	4.02313	-0.0173227	0.276617	-0.0626236	0.950066	NA
Acmsd	9.70902	-0.0468195	0.302881	-0.154581	0.877152	NA
Acnat2	15.1379	-0.784703	0.304057	-2.58078	0.00985777	NA
Acot1	6.09597	0.423012	0.279095	1.51566	0.129606	NA
Acot3	7.23991	-0.210111	0.300088	-0.700166	0.483824	NA
Acot4	3.79931	0.0301788	0.274151	0.110081	0.912345	NA
Acot5	0.849171	-0.086038	0.178024	-0.483293	0.628887	NA
Acot6	5.13395	-0.012794	0.28881	-0.044299	0.964666	NA
Acox2	7.44072	0.209057	0.296871	0.704201	0.481308	NA
Acoxl	5.36238	-0.289259	0.280417	-1.03153	0.302291	NA
Acsm1	1.99493	-0.305436	0.235827	-1.29517	0.195262	NA
Acsm2	7.30198	0.13379	0.302408	0.442414	0.65819	NA
Acsm3	16.2309	-0.0700193	0.306225	-0.228653	0.819138	NA
Acsm4	4.54227	0.0395711	0.283	0.139827	0.888797	NA
Acta1	8.4527	-0.238941	0.304413	-0.784925	0.432498	NA
Actbl2	4.8945	-0.0763746	0.283052	-0.269826	0.787294	NA
Actc1	10.504	-0.543088	0.288777	-1.88065	0.0600196	NA
Actl6b	3.73885	0.191878	0.277245	0.692091	0.48888	NA
Adam28	15.9126	-0.378433	0.302102	-1.25267	0.210327	NA
Adam7	12.2416	-0.175534	0.293606	-0.597855	0.549937	NA
Adamdec1	7.57426	-0.683309	0.282868	-2.41565	0.0157071	NA
Adamts13	7.30153	0.246119	0.305731	0.805018	0.420809	NA
Adamts18	11.1059	-0.0456476	0.307222	-0.148582	0.881884	NA
Adamts8	7.29892	0.192692	0.301735	0.638615	0.523074	NA
Adarb2	8.81216	0.534549	0.304701	1.75434	0.0793724	NA
Adcy4	7.87021	0.937578	0.304129	3.08283	0.00205041	NA
Adcy8	10.4286	0.338307	0.298654	1.13277	0.25731	NA
Adcyap1	2.0318	0.241874	0.23931	1.01071	0.312154	NA
Adh6a	1.23394	0.0394677	0.162827	0.24239	0.808478	NA
Adh6-ps1	5.46857	0.0435482	0.276577	0.157454	0.874887	NA
Adm	3.53818	0.0595419	0.28056	0.212225	0.831932	NA
Adm2	1.89592	0.111617	0.22093	0.505214	0.613409	NA
Adora2a	7.10996	0.137545	0.298201	0.461247	0.644621	NA
Adprhl1	4.62831	0.127611	0.289061	0.441467	0.658875	NA
Adra1a	5.53004	0.181685	0.297531	0.610642	0.541437	NA
Adra1b	10.9749	0.09891	0.299056	0.330741	0.74084	NA
Adra2a	3.73332	0.129637	0.276086	0.469551	0.638676	NA
Adra2b	6.46927	0.137775	0.302006	0.456198	0.648247	NA
Adra2c	2.37114	0.230423	0.245253	0.939534	0.347456	NA
Adrb2	5.41244	0.42826	0.286372	1.49547	0.134793	NA
Adrb3	2.26967	0.485534	0.23402	2.07475	0.0380096	NA
AF067063	0	NA	NA	NA	NA	NA
AF251705	14.1989	0.257206	0.306093	0.840287	0.400747	NA
AF357359	10.4415	-0.0026146	0.3074	-0.00850555	0.993214	NA
AF529169	8.2426	-0.136955	0.282245	-0.485233	0.627511	NA
Afm	15.4661	-0.253719	0.184573	-1.37463	0.169248	NA
Afp	4.58456	0.107297	0.243374	0.440872	0.659305	NA
Ager	7.83308	0.22931	0.300432	0.763269	0.445303	NA
Agmat	4.22987	0.20273	0.278853	0.727012	0.467219	NA
Agmo	7.19507	0.716381	0.304367	2.35367	0.0185889	NA
Agr2	1.42947	0.100064	0.19739	0.506937	0.612199	NA
Agr3	1.27287	-0.18812	0.179945	-1.04543	0.295824	NA
Agrp	1.23507	-0.0892525	0.187277	-0.476581	0.633661	NA
Agtr1b	15.4453	-0.108138	0.305865	-0.353549	0.723677	NA
Agtr2	3.83477	-0.0457852	0.284425	-0.160974	0.872114	NA
Agxt	6.15976	-0.11282	0.280419	-0.402325	0.687445	NA
Agxt2	3.81982	0.144161	0.270133	0.533665	0.593573	NA
Agxt2l1	5.64184	0.0853371	0.287938	0.296373	0.766945	NA
Ahrr	13.2593	-0.0906771	0.307197	-0.295176	0.76786	NA
Ahsg	3.97113	-0.114452	0.251679	-0.454755	0.649285	NA
AI115009	2.32764	0.185026	0.248278	0.745236	0.456129	NA
AI118078	8.93655	-0.180467	0.307123	-0.587606	0.556797	NA
AI182371	11.2595	0.292932	0.306466	0.955839	0.339154	NA
AI197445	9.16759	-0.263077	0.29611	-0.888445	0.374301	NA
AI427809	6.22305	0.514987	0.292439	1.76101	0.0782367	NA
AI428936	15.2968	0.349683	0.300284	1.16451	0.244219	NA
AI450353	5.917	0.232907	0.270667	0.860495	0.389516	NA
AI463170	0.521772	0.0914974	0.138826	0.659078	0.509846	NA
AI504432	6.28152	-0.0454495	0.301264	-0.150863	0.880084	NA
AI506816	6.86755	0.146086	0.298993	0.488593	0.62513	NA
AI606473	4.46826	-0.0101876	0.284534	-0.0358046	0.971438	NA
AI607873	11.8136	0.214191	0.306159	0.699607	0.484173	NA
AI662270	4.70824	0.346862	0.27914	1.24261	0.214013	NA
AI747448	4.92305	0.172339	0.285346	0.603964	0.545868	NA
AI847159	3.37387	-0.0811863	0.247437	-0.328108	0.74283	NA
AI848285	5.16637	0.237669	0.292931	0.81135	0.417165	NA
AI854703	15.292	0.449454	0.301727	1.4896	0.136328	NA
Aicda	2.01237	-0.0340186	0.234024	-0.145364	0.884424	NA
Aida	0	NA	NA	NA	NA	NA
Aig1	7.64035	-0.0723155	0.305799	-0.23648	0.81306	NA
Aim2	15.9835	0.234554	0.306315	0.765727	0.443839	NA
Airn	9.12042	0.139893	0.304413	0.459549	0.64584	NA
Ajap1	5.45546	0.0582595	0.278673	0.20906	0.834401	NA
Akp3	11.651	-0.0541106	0.307128	-0.176183	0.86015	NA
Akr1b3	0	NA	NA	NA	NA	NA
Akr1b7	9.69528	0.660289	0.283134	2.33208	0.0196967	NA
Akr1c12	12.7494	-0.172266	0.305788	-0.563349	0.573197	NA
Akr1c18	2.47888	0.220707	0.22282	0.990514	0.321923	NA
Akr1c20	12.0642	0.253692	0.305814	0.829563	0.406786	NA
Akr1c6	3.3241	-0.0961063	0.266104	-0.361161	0.717979	NA
Akr1d1	4.0412	0.399063	0.258686	1.54265	0.122915	NA
Alb	4.35017	-0.134207	0.278876	-0.481244	0.630343	NA
Aldob	4.02747	0.140319	0.263939	0.531636	0.594978	NA
Alkbh2	13.557	0.178944	0.306324	0.584166	0.559109	NA
Alms1-ps2	3.44809	0.0724255	0.278798	0.259778	0.795035	NA
Alox12b	12.3432	-0.386826	0.304497	-1.27038	0.20395	NA
Alox12e	5.66157	0.0295117	0.294082	0.100352	0.920065	NA
Alox8	10.4223	0.121277	0.307396	0.39453	0.69319	NA
Aloxe3	16.2478	0.329046	0.300799	1.09391	0.273996	NA
Alpi	12.253	0.140685	0.305656	0.460271	0.645322	NA
Alx3	4.12632	-0.0735516	0.278801	-0.263814	0.791923	NA
Alx4	13.0077	0.184913	0.304597	0.607075	0.543801	NA
Ambn	3.80207	0.15641	0.273825	0.571205	0.567861	NA
Amd1	0	NA	NA	NA	NA	NA
Amd2	0	NA	NA	NA	NA	NA
Amdhd1	6.98233	0.0794602	0.300045	0.264828	0.791142	NA
Amelx	1.22405	0.158275	0.199217	0.794486	0.426912	NA
Amica1	5.03554	0.303044	0.291369	1.04007	0.298307	NA
Amtn	0.888688	0.0628913	0.169173	0.371758	0.710073	NA
Amy2a2	0	NA	NA	NA	NA	NA
Amy2a3	0	NA	NA	NA	NA	NA
Amy2a4	0	NA	NA	NA	NA	NA
Amy2a5	11.6099	-0.0993824	0.307002	-0.323719	0.746151	NA
Amy2b	1.01981	-0.0298786	0.187505	-0.159348	0.873395	NA
Ang	5.40362	0.16697	0.291184	0.573417	0.566363	NA
Ang2	0.808498	-0.0171368	0.16673	-0.102782	0.918136	NA
Ang3	0	NA	NA	NA	NA	NA
Ang4	0.968879	0.12081	0.161189	0.749497	0.453558	NA
Ang5	0	NA	NA	NA	NA	NA
Ang6	1.11233	0.115876	0.165143	0.701674	0.482883	NA
Angpt1	15.4031	0.232432	0.30719	0.75664	0.449266	NA
Angpt4	2.52032	0.136866	0.25127	0.544694	0.585964	NA
Angptl1	9.42023	0.280678	0.306534	0.91565	0.359851	NA
Angptl3	2.31605	-0.00367742	0.23885	-0.0153964	0.987716	NA
Angptl6	6.64605	0.637844	0.298971	2.13347	0.0328864	NA
Ankle1	13.2489	0.599918	0.306014	1.96043	0.0499459	NA
Ankrd1	3.38659	-0.0261049	0.269852	-0.0967378	0.922935	NA
Ankrd2	8.1448	-0.0793079	0.3007	-0.263744	0.791977	NA
Ankrd29	7.41406	0.116515	0.303778	0.383553	0.70131	NA
Ankrd33	1.73198	-0.0382516	0.229817	-0.166444	0.867808	NA
Ankrd34a	3.70842	0.161444	0.278857	0.578948	0.562625	NA
Ankrd34b	6.3312	0.20818	0.290649	0.71626	0.473831	NA
Ankrd34c	3.52747	0.237532	0.267493	0.887993	0.374544	NA
Ano3	13.9272	0.1452	0.306057	0.474421	0.6352	NA
Ano7	13.7382	0.150939	0.306497	0.492465	0.622391	NA
Ano9	7.31228	-0.146771	0.300624	-0.488221	0.625394	NA
Anpep	6.09113	-0.000777012	0.299661	-0.00259297	0.997931	NA
Anxa10	2.99198	-0.138588	0.259837	-0.533366	0.59378	NA
Anxa8	11.7552	-0.0282957	0.307354	-0.0920621	0.926649	NA
Ap3b2	8.85259	0.0255488	0.306585	0.0833332	0.933587	NA
Apba2	8.61757	0.140329	0.30716	0.456859	0.647773	NA
Apcs	2.0444	-0.283564	0.223121	-1.2709	0.203765	NA
Aplnr	7.16034	0.00575816	0.303736	0.0189578	0.984875	NA
Apoa1	2.51519	0.0440976	0.241175	0.182845	0.85492	NA
Apoa2	15.6507	0.680996	0.302682	2.24987	0.0244571	NA
Apoa4	2.83688	0.266419	0.243061	1.0961	0.273036	NA
Apoa5	3.10651	0.234149	0.241085	0.971228	0.331435	NA
Apobec2	12.0041	-0.482948	0.30682	-1.57404	0.115478	NA
Apoc2	2.44295	0.174664	0.252506	0.69172	0.489113	NA
Apoc3	0.351137	0.0475278	0.12099	0.392826	0.694448	NA
Apoc4	1.01392	-0.0541034	0.177796	-0.3043	0.760899	NA
Apod	9.75097	0.534216	0.306882	1.74079	0.0817206	NA
Apof	11.5745	0.371338	0.306997	1.20958	0.22644	NA
Apol10b	2.29647	0.224807	0.2453	0.916456	0.359428	NA
Apol11a	7.31324	-0.0555941	0.291974	-0.190408	0.84899	NA
Apol11b	3.6029	-0.0238628	0.234955	-0.101563	0.919103	NA
Apol7a	12.7604	-0.00893974	0.307099	-0.0291103	0.976777	NA
Apol7d	2.14755	0.0866827	0.225805	0.383883	0.701065	NA
Apol7e	0	NA	NA	NA	NA	NA
Apol8	8.45372	0.152035	0.306969	0.495278	0.620404	NA
Apol9a	2.94325	-0.21721	0.252067	-0.861715	0.388844	NA
Apol9b	2.31698	0.0175071	0.240623	0.0727572	0.941999	NA
Apom	5.24725	-0.00379375	0.286933	-0.0132217	0.989451	NA
Apon	2.06299	0.132924	0.220359	0.603213	0.546367	NA
Apoo	8.62361	-0.172503	0.301981	-0.571238	0.567838	NA
Apoo-ps	0	NA	NA	NA	NA	NA
Aqp12	6.36973	0.110114	0.30157	0.365137	0.715009	NA
Aqp4	7.93812	-0.0518242	0.305762	-0.169492	0.86541	NA
Aqp5	8.14928	0.436026	0.306295	1.42355	0.154576	NA
Aqp6	2.59934	0.043906	0.260533	0.168524	0.866171	NA
Areg	1.43022	0.0049454	0.214273	0.0230798	0.981587	NA
Arg1	9.44238	0.129558	0.307363	0.421515	0.673379	NA
Arhgap25	14.7576	0.226339	0.301921	0.749663	0.453458	NA
Arhgap36	4.4525	-0.0108054	0.276332	-0.0391031	0.968808	NA
Arhgap4	12.9748	0.392093	0.30591	1.28173	0.199939	NA
Arhgap6	13.8578	0.00361087	0.306786	0.01177	0.990609	NA
Arhgap9	15.636	0.422994	0.303424	1.39407	0.163296	NA
Arhgef38	2.43901	-0.121031	0.243837	-0.496361	0.61964	NA
Arid3c	3.75501	0.0672961	0.269668	0.249552	0.802934	NA
Arl14	3.64528	0.353325	0.279081	1.26603	0.205502	NA
Arl5c	8.11068	0.201829	0.30563	0.660371	0.509016	NA
Arr3	2.76759	-0.132778	0.244395	-0.543291	0.58693	NA
Arsi	6.0391	0.188179	0.29404	0.639976	0.522188	NA
Arsj	14.0709	0.0914078	0.306377	0.298351	0.765435	NA
Art2a-ps	1.92201	-0.0857709	0.213357	-0.402007	0.687679	NA
Art2b	0.621725	0.0233984	0.139655	0.167545	0.866941	NA
Arxes1	1.40059	0.165224	0.187919	0.879231	0.379276	NA
Asb11	16.0999	0.11776	0.306479	0.384237	0.700803	NA
Asb16	2.60067	0.281928	0.237711	1.18602	0.235616	NA
Asb18	5.22623	0.0575819	0.284137	0.202655	0.839404	NA
Ascl1	4.04361	-0.211757	0.281826	-0.751373	0.452428	NA
Ascl2	4.97487	0.4009	0.290748	1.37886	0.167938	NA
Ascl3	7.25727	0.0335467	0.306011	0.109626	0.912706	NA
Ascl4	1.49976	-0.062823	0.200907	-0.312697	0.754511	NA
Asgr2	4.76741	0.198923	0.284312	0.699663	0.484138	NA
Aspdh	4.48128	-0.490117	0.289109	-1.69527	0.0900249	NA
Asphd1	5.31769	0.253739	0.292599	0.867188	0.385839	NA
Asphd2	7.0664	0.162102	0.301927	0.536892	0.591342	NA
Aspn	7.19213	0.219884	0.302057	0.727953	0.466642	NA
Asprv1	7.93638	-0.437805	0.306443	-1.42867	0.1531	NA
Astl	5.50935	-0.263465	0.294581	-0.894374	0.371122	NA
Atf3	5.96351	-0.359588	0.295541	-1.21671	0.223714	NA
Atg9b	16.0892	0.0465245	0.300358	0.154897	0.876903	NA
Atoh1	2.14239	-0.00367292	0.239649	-0.0153263	0.987772	NA
Atoh7	0.60384	-0.113582	0.144521	-0.785924	0.431912	NA
Atp12a	10.9338	0.149835	0.307289	0.487603	0.625831	NA
Atp1b4	3.54578	0.313951	0.278984	1.12534	0.260446	NA
Atp4b	0.753231	-0.133165	0.151672	-0.877978	0.379956	NA
Atp6v0c	0.753619	-0.190304	0.148095	-1.28502	0.198787	NA
Atp6v0c-ps2	0	NA	NA	NA	NA	NA
Atp6v0d2	4.67849	0.0937887	0.282577	0.331904	0.739961	NA
Atp6v1g3	2.4935	0.0833461	0.258502	0.322419	0.747135	NA
AU015228	7.30508	-0.190473	0.297832	-0.639531	0.522477	NA
AU016765	1.95898	-0.0301313	0.226985	-0.132746	0.894394	NA
AU018829	1.99894	0.00148409	0.23442	0.0063309	0.994949	NA
AU019990	5.16532	-0.214456	0.275327	-0.778912	0.436032	NA
AU021034	2.68466	0.241782	0.260499	0.928149	0.35333	NA
AU021063	7.63262	0.0741628	0.304355	0.243672	0.807485	NA
AU022751	12.4778	0.637209	0.307254	2.07389	0.03809	NA
AU022754	8.22392	0.0221849	0.302193	0.0734132	0.941477	NA
AU022793	8.69026	-0.240763	0.304984	-0.78943	0.429861	NA
AU023762	4.47115	0.337913	0.286047	1.18132	0.237476	NA
AU040972	1.89274	0.0527805	0.223697	0.235946	0.813475	NA
AV320801	0	NA	NA	NA	NA	NA
Avp	1.09257	0.290241	0.181802	1.59647	0.110384	NA
Avpr1b	8.50777	0.126648	0.300781	0.421063	0.673709	NA
Avpr2	1.3082	0.161524	0.192958	0.837096	0.402539	NA
AW011738	7.47311	0.491937	0.303359	1.62163	0.104882	NA
AW112010	4.08299	0.592692	0.269956	2.19551	0.028127	NA
AW495222	1.32043	0.0721713	0.17162	0.42053	0.674098	NA
AW549542	12.9608	0.394218	0.303678	1.29815	0.194237	NA
AW551984	4.25355	0.41429	0.286099	1.44807	0.147599	NA
Awat1	1.26904	0.021707	0.194611	0.11154	0.911188	NA
AY074887	1.4536	0.219035	0.196918	1.11231	0.266003	NA
AY512915	9.32636	-0.0330909	0.306539	-0.10795	0.914035	NA
AY761184	0.677019	0.115814	0.147487	0.785249	0.432308	NA
AY761185	2.71658	0.0814876	0.246533	0.330535	0.740996	NA
B020004C17Rik	2.81578	0.149134	0.260781	0.571876	0.567406	NA
B020004J07Rik	3.1002	0.068495	0.268	0.255579	0.798276	NA
B020014A21Rik	11.191	0.139395	0.30607	0.455434	0.648797	NA
B020018J22Rik	5.2098	0.0982193	0.288793	0.340102	0.733779	NA
B020031M17Rik	0	NA	NA	NA	NA	NA
B130034C11Rik	7.14646	0.0871887	0.289153	0.301532	0.763009	NA
B230119M05Rik	1.0637	-0.0306125	0.192202	-0.159273	0.873454	NA
B230206H07Rik	7.14007	0.308453	0.294748	1.0465	0.295331	NA
B230208H11Rik	10.0347	0.46708	0.30723	1.52029	0.128437	NA
B230209E15Rik	4.67931	0.437505	0.286959	1.52463	0.127352	NA
B230209K01Rik	12.0224	-0.0193379	0.306684	-0.0630548	0.949723	NA
B230214G05	4.08333	0.320078	0.286338	1.11783	0.263639	NA
B230216N24Rik	2.3991	0.131909	0.242071	0.544916	0.585811	NA
B230217C12Rik	13.0797	0.0233101	0.307394	0.0758312	0.939553	NA
B230312C02Rik	2.82013	0.0546859	0.249355	0.219309	0.826409	NA
B230319C09Rik	4.36249	0.178423	0.25962	0.687246	0.491928	NA
B230323A14Rik	2.32007	-0.12102	0.247056	-0.489849	0.624241	NA
B230378P21Rik	2.38442	0.0772167	0.246609	0.313114	0.754194	NA
B3galt2	6.87847	-0.140767	0.293754	-0.479201	0.631795	NA
B3galt5	5.93635	-0.159081	0.291029	-0.546616	0.584642	NA
B3gat1	7.03225	0.485363	0.304715	1.59284	0.111196	NA
B3gat2	6.14119	0.253291	0.294606	0.859762	0.38992	NA
B3gnt3	3.03699	0.0547034	0.256934	0.212908	0.831398	NA
B3gnt5	8.56273	-0.00436602	0.304917	-0.0143187	0.988576	NA
B3gnt6	2.85207	-0.12046	0.24279	-0.496149	0.619789	NA
B3gnt7	7.37214	-0.351596	0.304403	-1.15504	0.248076	NA
B3gnt8	13.8142	0.211061	0.306524	0.688563	0.491098	NA
B430010I23Rik	3.63815	-0.0164254	0.275623	-0.0595936	0.952479	NA
B430212C06Rik	4.45146	0.0896503	0.27926	0.321028	0.748189	NA
B430319G15Rik	13.7211	0.232924	0.304138	0.765849	0.443766	NA
B930018H19	14.8472	0.0172269	0.306275	0.0562467	0.955145	NA
B930025P03Rik	4.90006	-0.00931645	0.290631	-0.032056	0.974427	NA
B930059L03Rik	5.7336	0.0427143	0.288342	0.148138	0.882234	NA
B930092H01Rik	2.47718	0.0372554	0.229181	0.162559	0.870866	NA
Baalc	9.99179	0.114692	0.307384	0.373122	0.709057	NA
Baat	2.47184	0.0909021	0.244161	0.372305	0.709666	NA
Baiap2l2	15.5302	0.545489	0.305236	1.78711	0.0739202	NA
Bambi-ps1	8.17889	-0.249366	0.298763	-0.83466	0.403909	NA
Bank1	16.3078	-0.102569	0.303791	-0.337629	0.735643	NA
Barhl1	14.1841	-0.145487	0.305579	-0.476104	0.634	NA
Barhl2	11.2269	0.0569347	0.307285	0.185283	0.853007	NA
Barx1	11.8328	-0.641713	0.287728	-2.23028	0.025729	NA
Barx2	4.45535	0.380418	0.283202	1.34328	0.179183	NA
Batf2	4.6201	0.429387	0.290158	1.47984	0.138917	NA
Batf3	4.5305	0.260664	0.265844	0.980514	0.326832	NA
BB031773	12.1212	-0.126854	0.30741	-0.412655	0.679859	NA
BB123696	6.29756	0.180417	0.299597	0.602199	0.547042	NA
BB283400	1.98277	0.106638	0.23523	0.453332	0.650309	NA
BB287469	5.69925	-0.632683	0.291833	-2.16796	0.0301616	NA
BC006965	6.28534	0.518137	0.300033	1.72693	0.0841797	NA
BC016579	5.0996	-0.0970133	0.27865	-0.348155	0.727724	NA
BC020535	12.6102	0.194714	0.307172	0.633892	0.526151	NA
BC021614	0.71217	-0.0104474	0.158095	-0.0660834	0.947311	NA
BC021785	15.3401	0.183277	0.301213	0.608463	0.542881	NA
BC024139	9.97943	0.250921	0.306622	0.81834	0.413163	NA
BC024386	3.87356	0.0831014	0.275927	0.301172	0.763284	NA
BC024582	5.77136	0.00661322	0.298118	0.0221832	0.982302	NA
BC028528	5.0815	0.212856	0.28294	0.752302	0.45187	NA
BC030500	1.65692	0.0127042	0.216322	0.0587281	0.953169	NA
BC030870	2.92826	-0.266691	0.263575	-1.01182	0.311623	NA
BC033916	6.13816	-0.153095	0.286976	-0.533476	0.593704	NA
BC035044	4.17968	0.283368	0.285573	0.992278	0.321062	NA
BC037032	10.756	0.141426	0.307422	0.460038	0.645489	NA
BC039771	5.40652	0.481307	0.297314	1.61885	0.105479	NA
BC048546	8.90468	0.0414487	0.307403	0.134835	0.892742	NA
BC048602	9.65545	-0.142614	0.307203	-0.464235	0.642479	NA
BC048679	7.92778	-0.152834	0.306765	-0.498213	0.618334	NA
BC048943	1.28294	0.236671	0.204161	1.15924	0.24636	NA
BC049352	10.1576	-0.0976122	0.302345	-0.322851	0.746808	NA
BC051019	3.54768	0.0542191	0.278734	0.194519	0.845769	NA
BC051070	2.57084	0.0311668	0.245684	0.126857	0.899053	NA
BC051537	4.40161	-0.155811	0.284216	-0.548215	0.583544	NA
BC051665	1.79389	-0.0302128	0.220385	-0.137091	0.890959	NA
BC052688	9.21783	-0.164286	0.305675	-0.537453	0.590955	NA
BC053393	3.59754	-0.0269933	0.262881	-0.102683	0.918215	NA
BC055004	6.99846	-0.13686	0.303477	-0.450975	0.652007	NA
BC055402	12.1108	0.139346	0.30732	0.453422	0.650245	NA
BC061212	1.46691	0.0154554	0.187223	0.0825508	0.934209	NA
BC064078	3.76734	0.19342	0.279698	0.691531	0.489232	NA
BC066135	7.80156	-0.114161	0.295288	-0.38661	0.699045	NA
BC068157	7.99706	-0.00909849	0.302729	-0.0300549	0.976023	NA
BC080695	0.94915	-0.132739	0.144497	-0.918625	0.358292	NA
BC089597	5.03468	0.225534	0.283678	0.795035	0.426593	NA
BC090627	0	NA	NA	NA	NA	NA
BC094916	5.63837	0.206731	0.288385	0.716859	0.473461	NA
BC096441	0	NA	NA	NA	NA	NA
BC100530	0.849532	-0.110261	0.161009	-0.68481	0.493464	NA
BC117090	0	NA	NA	NA	NA	NA
BC147527	0	NA	NA	NA	NA	NA
Bcan	9.95333	0.346453	0.307195	1.1278	0.259406	NA
Bcl2a1a	1.19043	-0.247269	0.180817	-1.36751	0.171467	NA
Bcl2a1b	1.41481	0.0355583	0.212639	0.167224	0.867194	NA
Bcl2a1c	0	NA	NA	NA	NA	NA
Bcl2a1d	5.99939	-0.493976	0.299957	-1.64682	0.0995952	NA
Bcl2l10	1.45889	-0.138183	0.198234	-0.697072	0.485758	NA
Bdkrb1	8.37852	-0.086195	0.285681	-0.301718	0.762867	NA
Bdnf	9.02165	-0.00743834	0.297264	-0.0250227	0.980037	NA
Best2	3.52243	0.0806533	0.278043	0.290075	0.771759	NA
Bet3l	3.68911	0.118036	0.26385	0.447358	0.654616	NA
Bex1	2.38059	0.263246	0.245777	1.07108	0.284135	NA
Bex2	9.32948	0.254641	0.307101	0.829178	0.407004	NA
Bfsp2	5.15398	-0.263113	0.267827	-0.9824	0.325903	NA
Bglap	0.425805	0.0591355	0.12721	0.464866	0.642027	NA
Bglap2	0.562806	-0.011758	0.150924	-0.0779067	0.937902	NA
Bglap-rs1	1.74023	0.193159	0.219058	0.881772	0.3779	NA
Bhlha15	9.10616	0.216526	0.307408	0.704358	0.48121	NA
Bhlha9	10.989	-0.240136	0.307425	-0.781121	0.434731	NA
Bhlhe22	5.49971	0.0839041	0.291271	0.288062	0.773299	NA
Bhlhe23	3.5817	0.356299	0.259174	1.37475	0.169209	NA
Bhlhe41	12.1246	0.293794	0.307039	0.956861	0.338637	NA
Birc7	2.24615	-0.242318	0.246635	-0.982499	0.325854	NA
Blk	9.3245	-0.27157	0.305201	-0.889807	0.37357	NA
Bmp10	3.36199	0.00286907	0.27025	0.0106164	0.99153	NA
Bmp15	2.00842	0.016521	0.243818	0.0677596	0.945977	NA
Bmp2	2.67154	-0.0676257	0.263238	-0.256899	0.797256	NA
Bmp3	4.69198	0.000522968	0.288874	0.00181037	0.998556	NA
Bmp4	10.8895	0.253935	0.30666	0.828067	0.407633	NA
Bmp5	11.7632	0.357808	0.307426	1.16388	0.244471	NA
Bmpr1b	6.54004	0.155051	0.300098	0.516669	0.605387	NA
Bmx	4.24125	0.00947558	0.287343	0.0329766	0.973693	NA
Bmyc	16.2347	0.0490439	0.298674	0.164205	0.869569	NA
Bpifa1	6.48613	-0.142413	0.298358	-0.477322	0.633133	NA
Bpifa2	1.14427	-0.00815875	0.183288	-0.0445132	0.964495	NA
Bpifa5	1.44009	-0.0430691	0.211027	-0.204092	0.838281	NA
Bpifa6	15.3667	-0.138786	0.140398	-0.988516	NA	NA
Bpifb1	6.99342	-0.0955015	0.303185	-0.314994	0.752766	NA
Bpifb3	14.8364	-0.653626	0.304334	-2.14772	0.0317357	NA
Bpifb4	4.40888	0.305642	0.271736	1.12478	0.260684	NA
Bpifb6	12.1647	0.0882655	0.307118	0.287399	0.773807	NA
Bpifb9a	3.96065	-0.379194	0.258846	-1.46494	0.142937	NA
Bpifb9b	0.415939	0.106065	0.115705	0.916685	0.359308	NA
Bpifc	7.57682	0.374998	0.304314	1.23227	0.217847	NA
Brox	0	NA	NA	NA	NA	NA
Brs3	2.29764	0.0219177	0.234872	0.0933175	0.925651	NA
Bsnd	6.43306	0.0823784	0.288985	0.285061	0.775597	NA
Bsph1	2.06692	0.127276	0.236754	0.537587	0.590862	NA
Bst1	6.30899	0.211237	0.295791	0.714144	0.475138	NA
Bsx	1.24722	-0.0969467	0.192103	-0.50466	0.613798	NA
Btbd17	5.5913	-0.0852992	0.29299	-0.291134	0.770949	NA
Btbd19	8.75433	0.400136	0.304871	1.31248	0.189359	NA
Btc	4.43679	0.00977472	0.287937	0.0339474	0.972919	NA
Btg3	0.211669	-0.0522033	0.0805729	-0.647901	0.517049	NA
Btk	11.3884	0.24042	0.307292	0.782383	0.43399	NA
Btla	6.34498	-0.000514486	0.287734	-0.00178806	0.998573	NA
Btn1a1	6.25211	0.142041	0.3023	0.469867	0.63845	NA
Btn2a2	12.9812	0.00133643	0.307055	0.00435242	0.996527	NA
Btn3a3	3.46392	-0.0490233	0.275544	-0.177915	0.85879	NA
Btnl2	7.82372	0.223201	0.306061	0.72927	0.465837	NA
Btnl3	5.30301	0.199494	0.296018	0.673926	0.500358	NA
Btnl5	2.77948	0.0833875	0.265636	0.313916	0.753585	NA
Btnl6	2.37818	0.0678805	0.241987	0.280513	0.779084	NA
Btnl9	3.91992	-0.322857	0.277375	-1.16398	0.244434	NA
Bves	4.58097	0.199866	0.276418	0.723056	0.469645	NA
C030007H22Rik	1.71692	-0.0472091	0.225092	-0.209733	0.833876	NA
C030016D13Rik	10.4285	0.246382	0.307273	0.801834	0.422649	NA
C030018K13Rik	2.19447	0.0295591	0.237525	0.124446	0.900962	NA
C030023E24Rik	2.04205	0.0876267	0.224049	0.391105	0.695719	NA
C030030A07Rik	4.46454	0.0405201	0.265522	0.152605	0.87871	NA
C030034I22Rik	9.64132	0.136375	0.306029	0.445627	0.655867	NA
C030034L19Rik	5.90717	0.0868669	0.2947	0.294764	0.768175	NA
C130021I20Rik	6.42544	0.0937619	0.299056	0.313527	0.75388	NA
C130026I21Rik	11.3641	0.246903	0.307304	0.803448	0.421716	NA
C130026L21Rik	3.54261	-0.0602109	0.261136	-0.230573	0.817647	NA
C130030K03Rik	4.73144	0.159518	0.293528	0.54345	0.58682	NA
C130036L24Rik	8.86337	0.470383	0.307156	1.53142	0.125667	NA
C130050O18Rik	3.19581	0.0854724	0.264633	0.322985	0.746706	NA
C130060C02Rik	8.55374	-0.283979	0.306524	-0.926449	0.354213	NA
C130060K24Rik	4.15597	0.0686728	0.275112	0.249617	0.802883	NA
C130071C03Rik	3.4398	-0.166132	0.262373	-0.633189	0.52661	NA
C130079G13Rik	3.37301	0.0955785	0.262622	0.363939	0.715903	NA
C130080G10Rik	3.15228	0.0752899	0.271562	0.277247	0.78159	NA
C130083M11Rik	2.73009	-0.0263991	0.253652	-0.104076	0.917109	NA
C1ql1	4.65786	0.283453	0.278005	1.0196	0.30792	NA
C1ql2	3.58117	-0.00532008	0.263002	-0.0202283	0.983861	NA
C1ql3	5.11441	-0.356095	0.291454	-1.22179	0.221788	NA
C1ql4	11.5315	0.417178	0.306524	1.361	0.173514	NA
C1qtnf2	13.5551	0.00951552	0.306945	0.0310007	0.975269	NA
C1qtnf5	0	NA	NA	NA	NA	NA
C1rb	13.9489	0.730596	0.307027	2.37958	0.0173323	NA
C230004F18Rik	6.38239	-0.0179757	0.292129	-0.0615333	0.950935	NA
C230035I16Rik	5.131	0.162317	0.272715	0.595191	0.551716	NA
C230079O03	1.91058	0.204187	0.214327	0.952693	0.340746	NA
C230091D08Rik	8.09033	0.209008	0.301369	0.693529	0.487978	NA
C2cd4a	1.77149	0.0998715	0.227308	0.439366	0.660397	NA
C2cd4d	2.78351	0.22601	0.229562	0.984528	0.324856	NA
C330008G21Rik	1.19802	0.336982	0.193356	1.7428	0.0813684	NA
C330011F03	4.50325	0.28703	0.282282	1.01682	0.309239	NA
C330021F23Rik	2.38335	0.165606	0.238399	0.694656	0.487271	NA
C330024C12Rik	5.89874	0.011149	0.28522	0.039089	0.968819	NA
C330046G13Rik	5.21845	0.243962	0.295175	0.826499	0.408521	NA
C430002E04Rik	4.65751	0.328225	0.280811	1.16885	0.242466	NA
C4bp	5.13737	-0.142344	0.29459	-0.483193	0.628959	NA
C530005A16Rik	10.2563	-0.167488	0.307424	-0.54481	0.585884	NA
C530028O21Rik	3.9952	0.0254808	0.282883	0.0900755	0.928227	NA
C530044C16Rik	1.67591	0.030154	0.221005	0.13644	0.891473	NA
C5ar1	10.5529	0.31542	0.307406	1.02607	0.30486	NA
C630020P19Rik	7.4679	0.0114603	0.297462	0.0385268	0.969268	NA
C630028M04Rik	4.01393	0.462243	0.265462	1.74128	0.0816346	NA
C630031E19	5.93636	-0.124208	0.293325	-0.423449	0.671967	NA
C730027H18Rik	12.5652	0.303563	0.307153	0.988313	0.322999	NA
C730036E19Rik	4.34673	-0.0150828	0.286096	-0.0527192	0.957956	NA
C86187	3.11198	0.0694647	0.271302	0.256042	0.797919	NA
C86695	2.62975	0.0996241	0.259868	0.383364	0.70145	NA
C87198	1.77147	0.111043	0.21954	0.505798	0.612999	NA
C87414	4.28532	-0.151965	0.282015	-0.538854	0.589987	NA
C87499	1.82961	0.314478	0.23184	1.35644	0.174958	NA
C87977	3.74306	-0.618558	0.272168	-2.27271	0.0230437	NA
C9	2.87028	0.0118056	0.266524	0.0442949	0.964669	NA
C920009B18Rik	10.1699	0.116759	0.306921	0.380421	0.703633	NA
Cabp2	2.09889	-0.0663435	0.237743	-0.279055	0.780202	NA
Cabp4	5.04233	0.143261	0.289773	0.494391	0.62103	NA
Cabp5	2.0802	-0.0228633	0.225178	-0.101534	0.919126	NA
Cabp7	1.81846	-0.0132424	0.199023	-0.0665369	0.94695	NA
Cacna1f	13.1539	0.124687	0.305869	0.40765	0.68353	NA
Cacng1	1.83113	0.0719129	0.221154	0.325172	0.745051	NA
Cacng2	6.82262	0.10894	0.275656	0.395205	0.692692	NA
Cacng3	1.37053	0.100514	0.210507	0.477483	0.633018	NA
Cacng6	0.637113	0.0410369	0.144905	0.283198	0.777025	NA
Cacng7	7.29177	0.645941	0.304143	2.12381	0.0336861	NA
Cadm3	5.70698	-0.11076	0.296156	-0.373992	0.708411	NA
Calb1	2.51554	-0.0227451	0.253888	-0.0895872	0.928615	NA
Calb2	5.8595	0.222575	0.293109	0.759359	0.447638	NA
Calca	12.8161	-0.469322	0.307079	-1.52834	0.126428	NA
Calcb	0.972862	0.0787706	0.187406	0.420321	0.674251	NA
Calcoco2	11.4152	-0.189251	0.299318	-0.632274	0.527208	NA
Calcr	3.0951	0.248221	0.268797	0.923454	0.35577	NA
Calhm1	0.774475	-0.0689036	0.165772	-0.415653	0.677664	NA
Calm4	6.5035	0.462226	0.291975	1.5831	0.113398	NA
Calm5	1.31372	0.219459	0.191246	1.14752	0.251165	NA
Calml3	4.4791	0.239428	0.2864	0.835992	0.40316	NA
Camk2a	9.97847	-0.152486	0.306394	-0.49768	0.618709	NA
Camk2b	402.243	-0.131415	0.28178	-0.466374	NA	NA
Camp	2.60982	-0.25648	0.237648	-1.07924	0.280479	NA
Capn12	6.05067	0.0851077	0.266414	0.319456	0.749381	NA
Capn13	14.0339	-0.398196	0.304777	-1.30651	0.191378	NA
Capn3	16.3055	-0.690467	0.304008	-2.27122	0.0231339	NA
Capn9	7.47747	-0.201607	0.287336	-0.701639	0.482904	NA
Car1	1.01238	0.217854	0.183031	1.19026	0.233944	NA
Car10	5.36632	0.386638	0.291256	1.32749	0.184347	NA
Car11	11.2306	0.325505	0.307405	1.05888	0.289654	NA
Car13	15.3112	-0.222881	0.303553	-0.734242	0.462801	NA
Car14	12.7756	0.434277	0.306968	1.41473	0.157148	NA
Car3	4.5909	0.0859913	0.256699	0.334989	0.737633	NA
Car5a	2.13987	-0.0504787	0.231092	-0.218436	0.82709	NA
Car6	3.31818	-0.0989417	0.261739	-0.378017	0.705418	NA
Car8	9.01391	-0.276674	0.306623	-0.902324	0.366885	NA
Cartpt	2.31015	-0.0348649	0.234313	-0.148797	0.881714	NA
Casp12	7.60513	0.0458227	0.305965	0.149764	0.88095	NA
Casp14	4.27548	-0.0952555	0.271957	-0.350259	0.726144	NA
Casp4	4.06553	0.118224	0.277633	0.425828	0.670233	NA
Cav3	2.1992	-0.149974	0.247201	-0.60669	0.544057	NA
Cblc	2.38692	0.191352	0.248824	0.769023	0.44188	NA
Cbln2	3.99677	-0.210348	0.267155	-0.787365	0.431068	NA
Cbln4	7.27418	-0.076625	0.305093	-0.251153	0.801696	NA
Cbr3	14.8455	0.391478	0.306393	1.2777	0.201356	NA
Ccdc102a	8.92825	0.453175	0.305362	1.48406	0.137794	NA
Ccdc121	5.75559	-0.429654	0.287392	-1.49501	0.134912	NA
Ccdc125	7.65351	-0.0949508	0.30456	-0.311764	0.75522	NA
Ccdc129	6.44367	-0.045875	0.301202	-0.152306	0.878946	NA
Ccdc152	12.7909	0.131109	0.307031	0.427021	0.669364	NA
Ccdc153	648.367	0.0508958	0.138881	0.366472	NA	NA
Ccdc68	2.572	-0.106102	0.255291	-0.41561	0.677695	NA
Ccdc82	0	NA	NA	NA	NA	NA
Ccdc85a	11.7423	-0.171432	0.307365	-0.557747	0.577017	NA
Cck	0.621725	0.0233984	0.139655	0.167545	0.866941	NA
Cckar	3.28619	0.109455	0.262432	0.417081	0.676619	NA
Cckbr	5.61259	-0.0471437	0.298254	-0.158065	0.874405	NA
Ccl1	4.05852	0.388725	0.268486	1.44784	0.147661	NA
Ccl11	2.02307	0.121243	0.221046	0.548496	0.583351	NA
Ccl12	4.90385	0.556902	0.273904	2.0332	0.0420322	NA
Ccl19	3.347	0.249515	0.274641	0.908514	0.363607	NA
Ccl2	2.99076	0.0917001	0.271061	0.3383	0.735137	NA
Ccl20	1.30617	-0.0945508	0.199203	-0.474645	0.63504	NA
Ccl21a	0	NA	NA	NA	NA	NA
Ccl21b	0	NA	NA	NA	NA	NA
Ccl21c	0	NA	NA	NA	NA	NA
Ccl24	8.08764	0.293881	0.301908	0.973412	0.330348	NA
Ccl26	2.49138	-0.104019	0.237342	-0.438268	0.661192	NA
Ccl27b	0	NA	NA	NA	NA	NA
Ccl28	0	NA	NA	NA	NA	NA
Ccl3	1.40211	-0.036074	0.202885	-0.177806	0.858876	NA
Ccl4	3.76526	-0.0144474	0.278405	-0.0518934	0.958614	NA
Ccl5	12.7445	0.0582792	0.307413	0.189579	0.849639	NA
Ccl6	5.82327	0.332396	0.284959	1.16647	0.243424	NA
Ccl7	2.98755	0.0144989	0.251543	0.0576397	0.954036	NA
Ccl8	7.44415	0.359629	0.305774	1.17613	0.239544	NA
Ccl9	7.3363	0.184391	0.303884	0.60678	0.543997	NA
Ccr1	12.7161	-0.260613	0.306897	-0.849187	0.395777	NA
Ccr10	1.8568	-0.0474361	0.215544	-0.220077	0.825811	NA
Ccr1l1	1.47675	-0.0067012	0.203422	-0.0329424	0.973721	NA
Ccr2	14.6691	0.259062	0.292073	0.886978	0.375091	NA
Ccr3	2.26284	0.0795231	0.22895	0.347339	0.728337	NA
Ccr5	14.4342	0.0876037	0.304445	0.287749	0.773539	NA
Ccr8	1.16668	-0.146142	0.168075	-0.869502	0.384573	NA
Ccr9	6.54552	-0.0557903	0.300145	-0.185878	0.852541	NA
Ccrl1	9.01601	0.0651834	0.307249	0.212152	0.831989	NA
Ccrl2	13.8671	-0.118118	0.307396	-0.384254	0.70079	NA
Cd101	3.21532	-0.067897	0.262918	-0.258244	0.796218	NA
Cd163l1	6.30692	-0.198136	0.277497	-0.71401	0.475221	NA
Cd177	16.1658	0.0998567	0.30176	0.330914	0.74071	NA
Cd180	9.32063	-0.0785548	0.306985	-0.255892	0.798034	NA
Cd1d1	12.1707	0.350577	0.307407	1.14043	0.254106	NA
Cd1d2	4.32138	0.0913552	0.28591	0.319524	0.749329	NA
Cd200r1	9.3889	0.366442	0.303764	1.20634	0.227688	NA
Cd200r2	4.9946	0.324138	0.291915	1.11039	0.266832	NA
Cd200r3	11.9466	-0.117719	0.306941	-0.383523	0.701332	NA
Cd200r4	2.56493	0.0592243	0.259208	0.228482	0.819272	NA
Cd207	2.36677	0.36463	0.243802	1.4956	0.134759	NA
Cd209a	2.14088	0.204451	0.226818	0.901389	0.367381	NA
Cd209b	6.92263	0.00915665	0.291559	0.0314058	0.974946	NA
Cd209d	1.14308	0.187062	0.183841	1.01752	0.308907	NA
Cd209e	3.62523	0.43239	0.270253	1.59994	0.109611	NA
Cd22	12.4467	0.418903	0.307418	1.36265	0.172993	NA
Cd226	3.81545	-0.0637257	0.28225	-0.225777	0.821375	NA
Cd244	11.4747	0.27866	0.305453	0.912284	0.361619	NA
Cd27	2.57956	0.131962	0.240807	0.547999	0.583693	NA
Cd276	14.9822	-0.0429578	0.302366	-0.142072	0.887023	NA
Cd28	13.9818	0.0954811	0.303464	0.314637	0.753038	NA
Cd300c	1.03763	0.180622	0.190916	0.946082	0.344107	NA
Cd300e	4.09554	-0.0808647	0.281505	-0.287258	0.773915	NA
Cd300lb	7.1503	0.168579	0.304757	0.553159	0.580155	NA
Cd300ld	13.5686	0.415763	0.3064	1.35693	0.174805	NA
Cd300lf	6.14427	0.140931	0.290208	0.485621	0.627236	NA
Cd300lh	1.53926	0.0322461	0.200773	0.16061	0.872401	NA
Cd3e	3.05948	0.133825	0.261523	0.511713	0.608852	NA
Cd3g	1.94489	0.311403	0.237432	1.31154	0.189674	NA
Cd40	13.2612	-0.109251	0.304837	-0.358393	0.720049	NA
Cd40lg	4.22411	-0.208969	0.284842	-0.733634	0.463172	NA
Cd44	13.5129	0.240241	0.307007	0.782527	0.433905	NA
Cd5	9.97578	-0.110529	0.307411	-0.359547	0.719186	NA
Cd52	4.99636	0.000752372	0.291392	0.002582	0.99794	NA
Cd6	3.55273	0.205034	0.270918	0.756812	0.449162	NA
Cd69	2.85376	0.148558	0.265016	0.56056	0.575097	NA
Cd7	7.22509	0.096708	0.301608	0.320641	0.748482	NA
Cd70	0.505996	0.157038	0.139115	1.12884	0.258966	NA
Cd72	67.4296	0.0556627	0.169948	0.327527	NA	NA
Cd79a	7.40786	0.264184	0.296712	0.890374	0.373265	NA
Cd79b	6.60801	0.166735	0.262239	0.635813	0.524898	NA
Cd80	6.21521	0.0532802	0.301868	0.176502	0.8599	NA
Cd8a	5.26466	-0.0425607	0.296238	-0.143671	0.885761	NA
Cda	0.717692	0.0551388	0.148975	0.37012	0.711293	NA
Cdc42ep1	15.1796	0.652398	0.303272	2.1512	0.0314605	NA
Cdcp1	7.33086	-0.330002	0.300728	-1.09734	0.272491	NA
Cdcp2	3.27787	-0.0653375	0.275419	-0.237229	0.812479	NA
Cdh1	13.3504	-0.14306	0.306567	-0.466651	0.64075	NA
Cdh10	7.66266	0.145696	0.302622	0.481445	0.630201	NA
Cdh15	6.03715	0.15028	0.29399	0.511173	0.60923	NA
Cdh16	8.72531	0.112492	0.298981	0.376251	0.70673	NA
Cdh17	13.0369	-0.336649	0.305591	-1.10163	0.270622	NA
Cdh19	9.40066	0.049855	0.305143	0.163382	0.870217	NA
Cdh20	14.6318	-0.219436	0.306577	-0.715764	0.474137	NA
Cdh6	11.1451	-0.436975	0.300643	-1.45347	0.146093	NA
Cdh7	8.40944	-0.218429	0.304798	-0.716637	0.473598	NA
Cdh8	4.41341	-0.171686	0.289962	-0.592097	0.553786	NA
Cdh9	15.0436	0.319159	0.305928	1.04325	0.296833	NA
Cdk3-ps	7.25592	0.063184	0.302872	0.208616	0.834748	NA
Cdk5r2	2.81973	0.10531	0.264692	0.397859	0.690734	NA
Cdr1	0.972862	0.0787706	0.187406	0.420321	0.674251	NA
Cdt1	5.42514	0.208589	0.286434	0.728228	0.466474	NA
Cdx1	1.49785	0.120583	0.159948	0.753889	0.450916	NA
Cdx2	4.21754	-0.166038	0.282317	-0.588128	0.556446	NA
Cdx4	1.64495	-0.0959753	0.177316	-0.541267	0.588323	NA
Ceacam10	10.37	-0.0395469	0.307286	-0.128697	0.897597	NA
Ceacam11	0.605531	0.158264	0.138993	1.13865	0.254851	NA
Ceacam12	2.46503	0.0587842	0.253108	0.23225	0.816344	NA
Ceacam13	1.02965	-0.0566663	0.184121	-0.307766	0.75826	NA
Ceacam14	1.13798	0.0448041	0.18634	0.240443	0.809987	NA
Ceacam15	1.40211	-0.036074	0.202885	-0.177806	0.858876	NA
Ceacam16	3.8774	-0.0948937	0.27458	-0.345596	0.729647	NA
Ceacam18	5.54356	0.114198	0.298088	0.383101	0.701645	NA
Ceacam19	3.67593	-0.086012	0.279214	-0.30805	0.758044	NA
Ceacam3	6.0558	0.188177	0.300645	0.625911	0.531373	NA
Ceacam5	2.90471	0.329579	0.262759	1.2543	0.209732	NA
Ceacam9	3.19808	0.0866095	0.24849	0.348543	0.727432	NA
Ceacam-ps1	1.31452	0.0988336	0.202808	0.487325	0.626028	NA
Cebpe	6.91048	-0.017034	0.301976	-0.0564083	0.955017	NA
Cecr6	7.97059	0.150106	0.306478	0.489777	0.624292	NA
Cel	4.11479	0.243218	0.276929	0.878269	0.379798	NA
Cela1	2.44412	-0.0269367	0.251264	-0.107204	0.914627	NA
Cela2a	14.4554	0.236989	0.307158	0.771555	0.440378	NA
Cend1	9.28265	-0.144134	0.307034	-0.46944	0.638755	NA
Cenpa	10.316	0.32565	0.306398	1.06283	0.287858	NA
Cer1	2.06731	0.0675799	0.23957	0.282089	0.777875	NA
Ces1b	4.53558	0.148079	0.287743	0.514623	0.606816	NA
Ces1c	0.839304	-0.0255305	0.151401	-0.168629	0.866089	NA
Ces1e	3.45474	-0.0207911	0.266753	-0.0779414	0.937875	NA
Ces1f	3.11994	0.298344	0.272786	1.09369	0.274089	NA
Ces1g	8.79851	0.456263	0.307006	1.48617	0.137234	NA
Ces2a	2.21459	-0.134361	0.22671	-0.592658	0.55341	NA
Ces2b	1.43536	0.139143	0.207	0.672187	0.501465	NA
Ces2c	0.515474	0.138185	0.130713	1.05716	0.290439	NA
Ces2d-ps	0.72717	0.0657936	0.152195	0.432297	0.665526	NA
Ces2e	2.42474	0.0518274	0.252452	0.205296	0.837341	NA
Ces2f	3.31935	-0.238755	0.272868	-0.874986	0.381582	NA
Ces3b	7.86495	-0.42527	0.306806	-1.38612	0.165711	NA
Ces4a	10.7548	-0.0337	0.30698	-0.109779	0.912585	NA
Ces5a	11.0057	0.431871	0.284553	1.51771	0.129086	NA
Cfc1	2.83519	0.0630744	0.258841	0.24368	0.807479	NA
Cfd	1.78796	-0.0159016	0.204137	-0.0778967	0.93791	NA
Cfhr2	4.88075	0.214745	0.291316	0.737153	0.461029	NA
Cfi	8.43668	0.312156	0.304462	1.02527	0.305235	NA
Cga	1.67517	0.10573	0.21686	0.487551	0.625868	NA
Cgref1	5.09177	0.299465	0.272439	1.0992	0.27168	NA
Ch25h	0.844064	-0.214444	0.156179	-1.37306	0.169734	NA
Chad	3.02596	0.266607	0.257584	1.03503	0.300656	NA
Chat	11.3336	0.117859	0.305229	0.386133	0.699398	NA
Chi3l1	4.12783	0.0675974	0.275258	0.245578	0.806009	NA
Chi3l4	0.896087	-0.135305	0.160204	-0.844578	0.398346	NA
Chkb	11.9084	0.201852	0.28936	0.697579	0.48544	NA
Chmp4c	5.82592	0.134969	0.300514	0.449129	0.653339	NA
Chodl	5.56638	-0.0594965	0.298578	-0.199266	0.842055	NA
Chrdl2	3.32219	0.153154	0.262908	0.582539	0.560204	NA
Chrm2	4.56081	0.0963187	0.282634	0.34079	0.733262	NA
Chrm3	5.97753	0.190105	0.301334	0.630878	0.52812	NA
Chrm5	5.08567	0.0487083	0.282339	0.172517	0.863031	NA
Chrna1	12.2664	-0.00249146	0.306786	-0.00812116	0.99352	NA
Chrna10	5.24103	0.219801	0.280967	0.7823	0.434038	NA
Chrna3	2.84775	-0.0510314	0.244174	-0.208996	0.834451	NA
Chrna6	3.86958	0.138226	0.272578	0.507107	0.612079	NA
Chrnb1	6.15219	0.112305	0.293656	0.382437	0.702138	NA
Chrnd	6.02516	0.0722586	0.29564	0.244414	0.80691	NA
Chrng	3.51049	-0.382527	0.265206	-1.44238	0.149196	NA
Chst12	12.9865	0.138785	0.306285	0.453122	0.650461	NA
Chst14	16.2944	0.294996	0.301043	0.979915	0.327128	NA
Chst4	2.34773	0.0410795	0.24085	0.170561	0.864569	NA
Chst5	9.2566	0.141991	0.306605	0.463107	0.643288	NA
Chst7	6.44649	0.266194	0.299181	0.889743	0.373604	NA
Chst8	4.96296	-0.0612877	0.28595	-0.214331	0.830289	NA
Chst9	4.23809	0.162272	0.25979	0.624626	0.532217	NA
Chsy3	10.9357	0.345604	0.307397	1.12429	0.26089	NA
Cib3	4.15735	0.0376519	0.257991	0.145943	0.883967	NA
Cideb	3.95307	0.144285	0.252357	0.571751	0.567491	NA
Cidec	7.93655	-0.0629835	0.305012	-0.206495	0.836404	NA
Cilp	13.061	0.0690401	0.304745	0.226551	0.820773	NA
Ckmt1	3.74438	-0.101998	0.272199	-0.374717	0.707871	NA
Clca2	3.52834	0.0842297	0.277406	0.303633	0.761408	NA
Clca3	7.73593	-0.00979762	0.306265	-0.0319906	0.97448	NA
Clca4	3.88575	0.0578042	0.27676	0.20886	0.834557	NA
Clca5	9.21239	-0.232858	0.307271	-0.757827	0.448554	NA
Clca6	1.25715	-0.231025	0.190438	-1.21313	0.225081	NA
Clcf1	10.8425	-0.0492211	0.307408	-0.160116	0.872789	NA
Clcnkb	3.90582	0.240634	0.268453	0.896372	0.370054	NA
Cldn1	8.17179	0.277561	0.30025	0.924434	0.35526	NA
Cldn15	11.4104	0.0266047	0.307181	0.0866092	0.930982	NA
Cldn16	6.48825	-0.0661578	0.277709	-0.238227	0.811705	NA
Cldn17	1.47372	0.0638887	0.198089	0.322526	0.747054	NA
Cldn18	5.59564	0.121839	0.298393	0.408319	0.683039	NA
Cldn19	6.75677	-0.0175426	0.303494	-0.0578021	0.953906	NA
Cldn2	6.62661	-0.393857	0.302217	-1.30323	0.192497	NA
Cldn20	2.09147	0.155694	0.231634	0.672157	0.501484	NA
Cldn22	3.80672	-0.442676	0.27561	-1.60617	0.108236	NA
Cldn23	7.32276	0.0637409	0.305237	0.208824	0.834585	NA
Cldn24	7.1158	-0.170209	0.291916	-0.583075	0.559843	NA
Cldn4	4.58932	0.494125	0.272618	1.81252	0.0699056	NA
Cldn6	1.33348	0.127264	0.209035	0.608816	0.542647	NA
Cldn7	8.99644	0.226322	0.307278	0.736537	0.461404	NA
Cldn8	7.57437	-0.163707	0.282884	-0.578706	0.562788	NA
Cldn9	9.39295	-0.261549	0.306443	-0.853501	0.393381	NA
Clec14a	12.4977	0.0432716	0.307272	0.140825	0.888008	NA
Clec1a	3.23987	-0.0575704	0.252096	-0.228367	0.819361	NA
Clec1b	1.74187	-0.125695	0.207832	-0.60479	0.545318	NA
Clec2e	4.40142	0.529345	0.275386	1.92219	0.0545819	NA
Clec2g	3.53749	0.0885958	0.266176	0.332847	0.73925	NA
Clec2h	5.14779	0.605231	0.28775	2.10332	0.0354376	NA
Clec2i	3.22888	-0.204159	0.274357	-0.744138	0.456793	NA
Clec2l	4.21519	0.151304	0.288917	0.523693	0.600492	NA
Clec3a	3.76294	0.331412	0.281053	1.17918	0.238326	NA
Clec4a1	12.6649	-0.183166	0.305871	-0.598834	0.549284	NA
Clec4a3	8.77237	0.232042	0.307384	0.754892	0.450314	NA
Clec4a4	10.7397	0.0687703	0.306754	0.224187	0.822612	NA
Clec4b1	13.2131	0.159454	0.303525	0.525341	0.599346	NA
Clec4b2	1.03764	0.126653	0.163182	0.776144	0.437664	NA
Clec4d	4.34651	-0.077903	0.26092	-0.298571	0.765268	NA
Clec4e	3.75046	-0.186786	0.241448	-0.773608	0.439162	NA
Clec4f	3.92453	-0.0328025	0.278268	-0.117881	0.906162	NA
Clec5a	10.0399	0.15748	0.306406	0.513958	0.607281	NA
Clec7a	5.69167	-0.179012	0.285654	-0.626675	0.530873	NA
Clec9a	3.80478	0.0984788	0.278268	0.353899	0.723414	NA
Clic3	2.3303	-0.0708628	0.217119	-0.326378	0.744139	NA
Clps	1.62213	0.0902198	0.214044	0.421501	0.67339	NA
Clrn1	4.63158	0.115878	0.284014	0.408002	0.683272	NA
Clrn2	0.643385	0.00583849	0.143328	0.0407353	0.967507	NA
Clrn3	3.55659	-0.0196747	0.256741	-0.0766327	0.938916	NA
Clvs2	13.4788	0.328209	0.304795	1.07682	0.281562	NA
Cma1	2.18054	-0.147524	0.244234	-0.604027	0.545826	NA
Cma2	1.58547	0.0609623	0.218526	0.278971	0.780267	NA
Cml3	8.12485	0.736848	0.304566	2.41934	0.0155489	NA
Cmtm5	0.849171	-0.086038	0.178024	-0.483293	0.628887	NA
Cmtm8	2.13642	0.0734608	0.204942	0.358446	0.720009	NA
Cndp1	5.09648	0.339042	0.29274	1.15817	0.246795	NA
Cnfn	1.11824	0.122786	0.167951	0.73108	0.46473	NA
Cnga2	2.94619	0.1127	0.251845	0.4475	0.654514	NA
Cnih3	5.57221	0.00830868	0.299458	0.0277457	0.977865	NA
Cnksr1	13.0711	-0.0746353	0.304029	-0.245487	0.806079	NA
Cnksr2	14.462	-0.0745314	0.305628	-0.243864	0.807336	NA
Cnn1	12.3266	0.0920804	0.307426	0.299521	0.764543	NA
Cnpy1	2.31339	0.0021687	0.238026	0.00911119	0.99273	NA
Cnrip1	9.64431	0.0538582	0.304077	0.17712	0.859414	NA
Cntf	4.02956	0.0438516	0.283426	0.15472	0.877042	NA
Cntn3	14.6281	-0.115739	0.305277	-0.379127	0.704593	NA
Coch	15.5479	0.093127	0.303793	0.306548	0.759188	NA
Col10a1	5.73872	0.157032	0.29203	0.537724	0.590767	NA
Col13a1	11.8104	-0.274006	0.306871	-0.892902	0.37191	NA
Col9a2	7.14783	-0.0101649	0.290207	-0.0350264	0.972059	NA
Colec10	10.0017	0.400666	0.307221	1.30416	0.192179	NA
Colec11	10.0167	0.489969	0.307223	1.59484	0.110749	NA
Cort	2.65823	0.11747	0.260571	0.450818	0.652121	NA
Cox4i2	2.24665	0.207998	0.231545	0.898305	0.369023	NA
Cox6a2	0.515862	0.0878074	0.138182	0.635449	0.525136	NA
Cox7a1	10.6914	0.570413	0.3018	1.89004	0.0587527	NA
Cox8b	0.71808	-0.00357362	0.146821	-0.0243399	0.980581	NA
Cpa1	2.50897	-0.00936561	0.234175	-0.0399941	0.968098	NA
Cpa3	6.13274	0.183994	0.295284	0.623108	0.533214	NA
Cpa4	3.9395	0.0442331	0.284853	0.155284	0.876598	NA
Cpb1	3.25262	-0.0397672	0.269711	-0.147444	0.882782	NA
Cpb2	4.34634	0.0354975	0.285626	0.12428	0.901094	NA
Cphx	0.924586	-0.130157	0.179162	-0.726474	0.467548	NA
Cplx3	2.66835	-0.15146	0.239786	-0.631646	0.527619	NA
Cpn2	6.22322	0.183881	0.302591	0.607688	0.543395	NA
Cpne2	12.2459	0.404634	0.305606	1.32404	0.185491	NA
Cpne6	5.80925	-0.149391	0.298307	-0.500796	0.616515	NA
Cpne9	6.08654	0.222472	0.301267	0.738453	0.460239	NA
Cpxm2	7.85852	0.171999	0.305421	0.563153	0.573331	NA
Cpz	7.74763	0.0519312	0.304403	0.1706	0.864538	NA
Crabp1	10.766	0.186871	0.307409	0.607891	0.54326	NA
Crabp2	3.35141	0.116809	0.270894	0.431199	0.666324	NA
Crb3	11.3526	-0.0907836	0.306884	-0.295824	0.767365	NA
Crct1	0.415939	0.106065	0.115705	0.916685	0.359308	NA
Creb3l3	14.1252	-0.212204	0.303915	-0.698236	0.48503	NA
Creb5	5.33346	0.222058	0.293659	0.756179	0.449542	NA
Crh	2.07036	-0.0265855	0.218902	-0.121449	0.903335	NA
Crhbp	10.2379	0.170924	0.288621	0.592208	0.553711	NA
Crhr2	5.08216	0.233276	0.292751	0.796843	0.425542	NA
Crisp1	8.40083	0.00518219	0.274812	0.0188572	0.984955	NA
Crisp3	2.82719	-0.142087	0.245935	-0.577741	0.563439	NA
Crisp4	2.36942	-0.018275	0.2485	-0.0735414	0.941375	NA
Crnn	5.73853	0.0866818	0.297555	0.291313	0.770812	NA
Crp	12.1067	-0.413157	0.307115	-1.34528	0.178534	NA
Crx	4.7182	-0.582813	0.290112	-2.00893	0.044545	NA
Crxos1	4.79645	0.0418366	0.282459	0.148116	0.882251	NA
Cryaa	1.46097	0.0670596	0.217739	0.307982	0.758096	NA
Cryba1	0.472361	0.0219522	0.130638	0.168039	0.866553	NA
Cryba2	14.2945	-0.0247331	0.307178	-0.0805172	0.935826	NA
Cryba4	2.2683	0.196312	0.232323	0.844995	0.398113	NA
Crybb1	2.4748	0.040243	0.224064	0.179605	0.857463	NA
Crybb2	1.24972	0.00808107	0.192176	0.0420504	0.966459	NA
Crybb3	2.89158	0.007161	0.265316	0.0269905	0.978467	NA
Cryga	0.908089	-0.0400909	0.153877	-0.260539	0.794448	NA
Crygb	0.415939	0.106065	0.115705	0.916685	0.359308	NA
Crygc	2.60754	-0.298186	0.260901	-1.14291	0.253076	NA
Crygd	1.60246	-0.174196	0.162193	-1.07401	0.282818	NA
Cryge	5.97153	-0.24216	0.295455	-0.81962	0.412433	NA
Crygf	0.211669	-0.0522033	0.0805729	-0.647901	0.517049	NA
Crygn	0	NA	NA	NA	NA	NA
Crygs	3.14731	0.311027	0.242875	1.2806	0.200333	NA
Crym	3.45647	0.202201	0.273849	0.738366	0.460292	NA
Csf2	3.09623	0.0876372	0.266791	0.328487	0.742544	NA
Csf3	5.03042	0.466445	0.289613	1.61058	0.107271	NA
Csn1s1	1.90222	0.073604	0.232847	0.316104	0.751923	NA
Csn1s2a	0.547445	-0.0526072	0.13578	-0.387444	0.698428	NA
Csn1s2b	1.52105	-0.0423998	0.204028	-0.207813	0.835375	NA
Csn2	0.833394	-0.0345226	0.16289	-0.211938	0.832156	NA
Csn3	1.70384	-0.0575802	0.215728	-0.266912	0.789537	NA
Csprs	0	NA	NA	NA	NA	NA
Csrp3	2.80892	-0.161401	0.256046	-0.630359	0.52846	NA
Cst10	1.52866	0.148092	0.187911	0.788096	0.430641	NA
Cst11	2.04202	0.155772	0.237958	0.654621	0.512712	NA
Cst6	6.98522	0.11169	0.299123	0.373391	0.708857	NA
Cst7	2.76544	-0.590997	0.257603	-2.29422	0.021778	NA
Csta	3.80121	0.0817342	0.267974	0.305008	0.76036	NA
Cstad	2.77914	0.374631	0.239131	1.56664	0.1172	NA
Ctcfl	8.19277	-0.593331	0.306067	-1.93857	0.0525541	NA
Ctf1	15.8166	0.775952	0.30398	2.55264	0.0106909	NA
Ctf2	1.07581	-0.0273276	0.166181	-0.164445	0.869381	NA
Cth	15.9767	0.539221	0.304333	1.77181	0.0764262	NA
Cthrc1	3.79533	0.0672958	0.273559	0.246001	0.805682	NA
Ctla2b	9.00225	0.268872	0.305694	0.879546	0.379105	NA
Ctla4	4.67145	0.176394	0.283438	0.622338	0.53372	NA
Ctrb1	1.33027	0.073229	0.205826	0.355781	0.722005	NA
Ctrc	3.55088	0.444126	0.277564	1.60008	0.10958	NA
Ctrl	1.60127	-0.0218218	0.198603	-0.109876	0.912507	NA
Cts3	1.32391	0.0843205	0.15762	0.53496	0.592677	NA
Cts6	2.92158	0.150312	0.264446	0.568403	0.569761	NA
Cts7	1.76636	0.00211823	0.223049	0.00949672	0.992423	NA
Cts8	4.7135	0.0623105	0.281131	0.221642	0.824593	NA
Cts8-ps	8.20719	0.0964622	0.30611	0.315122	0.752669	NA
Ctse	7.36357	0.152456	0.301287	0.506016	0.612846	NA
Ctsg	1.36503	0.0134258	0.217561	0.0617108	0.950793	NA
Ctsj	2.47373	0.149316	0.237798	0.627909	0.530063	NA
Ctsll3	1.36539	-0.0283513	0.199871	-0.141848	0.8872	NA
Ctsm	2.27862	0.0569635	0.245683	0.231858	0.816648	NA
Ctsq	1.69602	0.209926	0.213146	0.984891	0.324678	NA
Ctsr	1.7968	-0.0014915	0.209439	-0.0071214	0.994318	NA
Ctsw	4.84003	0.226165	0.284151	0.795933	0.426071	NA
Ctu1	11.8782	0.00932838	0.306804	0.030405	0.975744	NA
Ctxn2	12.6856	-0.22386	0.307359	-0.728335	0.466408	NA
Ctxn3	2.51023	0.278053	0.217073	1.28092	0.200221	NA
Cwh43	5.75428	0.0457035	0.290979	0.157068	0.875191	NA
Cxcl1	1.23507	-0.0892525	0.187277	-0.476581	0.633661	NA
Cxcl10	2.55946	-0.0651663	0.240015	-0.27151	0.785999	NA
Cxcl11	10.3914	0.187829	0.305569	0.614687	0.538762	NA
Cxcl13	2.39479	0.446272	0.242943	1.83694	0.0662191	NA
Cxcl15	1.54592	-0.0575672	0.226823	-0.253798	0.799652	NA
Cxcl17	2.00689	-0.0393394	0.213904	-0.183912	0.854083	NA
Cxcl2	1.63166	0.0367534	0.205826	0.178565	0.858279	NA
Cxcl3	1.39224	0.00303204	0.170075	0.0178276	0.985776	NA
Cxcl5	2.25336	0.112847	0.24699	0.456891	0.647749	NA
Cxcl9	7.71634	-0.264684	0.302628	-0.874618	0.381782	NA
Cxcr1	0.637474	-0.00098522	0.154731	-0.00636732	0.99492	NA
Cxcr3	3.96439	0.0508691	0.277888	0.183056	0.854754	NA
Cxcr6	6.24733	0.259518	0.29754	0.872212	0.383093	NA
Cxx1b	5.3709	0.338038	0.29204	1.15751	0.247064	NA
Cxxc4	7.47996	0.0974898	0.30365	0.32106	0.748165	NA
Cym	1.01348	0.0706016	0.184596	0.382466	0.702116	NA
Cyp11b1	3.03186	-0.0252031	0.260819	-0.0966308	0.92302	NA
Cyp11b2	0.938812	0.0280581	0.16106	0.17421	0.861701	NA
Cyp1a1	4.88051	0.0892504	0.270266	0.330231	0.741225	NA
Cyp1a2	3.43466	-0.262551	0.273705	-0.95925	0.337433	NA
Cyp24a1	10.9414	-0.0083276	0.30706	-0.0271204	0.978364	NA
Cyp26a1	10.6468	-0.174802	0.306838	-0.569686	0.56889	NA
Cyp26c1	2.12495	-0.209315	0.231328	-0.904842	0.365549	NA
Cyp27b1	15.4777	0.44618	0.3038	1.46867	0.141924	NA
Cyp2a22	4.52061	0.0513471	0.281718	0.182264	0.855376	NA
Cyp2a4	1.62855	0.183316	0.211538	0.866583	0.38617	NA
Cyp2a5	0.753174	-0.0517811	0.156959	-0.329902	0.741474	NA
Cyp2ab1	4.92656	0.190242	0.279273	0.681205	0.495742	NA
Cyp2b10	2.41009	-0.0405417	0.24932	-0.162609	0.870826	NA
Cyp2b13	3.73967	0.0149555	0.26194	0.0570953	0.954469	NA
Cyp2b19	10.4241	0.160284	0.306818	0.522407	0.601387	NA
Cyp2b23	5.01385	0.146571	0.293021	0.500206	0.61693	NA
Cyp2b9	1.77111	0.169968	0.229224	0.741494	0.458394	NA
Cyp2c29	8.67976	0.0987763	0.299083	0.330264	0.741201	NA
Cyp2c37	0.82311	0.115527	0.162076	0.712794	0.475973	NA
Cyp2c38	4.68514	-0.0236582	0.283811	-0.0833591	0.933566	NA
Cyp2c39	1.09653	0.208477	0.175964	1.18477	0.236109	NA
Cyp2c40	0.0900568	0.0381742	0.0754063	0.506247	0.612683	NA
Cyp2c50	1.93583	0.209499	0.235268	0.890472	0.373212	NA
Cyp2c53-ps	1.35594	-0.0667536	0.203733	-0.327652	0.743175	NA
Cyp2c54	0.676631	0.200845	0.155281	1.29343	0.195863	NA
Cyp2c66	4.61605	-0.045277	0.282814	-0.160094	0.872807	NA
Cyp2c67	1.7225	-0.0472037	0.212443	-0.222195	0.824162	NA
Cyp2c68	0.531251	0.101877	0.142212	0.716374	0.473761	NA
Cyp2c69	1.26469	0.102607	0.189937	0.540216	0.589048	NA
Cyp2c70	1.93771	-0.0463162	0.241254	-0.191981	0.847757	NA
Cyp2d10	0.783241	0.0354433	0.138475	0.255954	0.797987	NA
Cyp2d11	2.62224	-0.24003	0.235819	-1.01786	0.308746	NA
Cyp2d12	1.25126	-0.256634	0.187928	-1.3656	0.172064	NA
Cyp2d13	1.78611	0.231869	0.222991	1.03982	0.298425	NA
Cyp2d34	0.687274	0.0109044	0.147068	0.0741455	0.940895	NA
Cyp2d37-ps	2.23996	-0.209826	0.20183	-1.03962	0.298518	NA
Cyp2d40	10.7652	-0.411388	0.306876	-1.34057	0.180061	NA
Cyp2d9	2.51257	0.281393	0.225697	1.24677	0.21248	NA
Cyp2e1	6.31728	0.107871	0.286529	0.376474	0.706564	NA
Cyp2f2	6.55461	0.0411635	0.303338	0.135702	0.892057	NA
Cyp2g1	3.08753	-0.0368795	0.267627	-0.137802	0.890397	NA
Cyp2j11	2.93226	-0.0446081	0.268672	-0.166032	0.868132	NA
Cyp2j12	3.1937	-0.0680078	0.270113	-0.251775	0.801215	NA
Cyp2j13	8.50392	0.545563	0.305361	1.78662	0.0739996	NA
Cyp2j5	8.95931	0.0524724	0.302419	0.173509	0.862251	NA
Cyp2j8	1.02928	-0.01288	0.191113	-0.0673947	0.946267	NA
Cyp2j9	6.01583	0.371701	0.289092	1.28575	0.198529	NA
Cyp2t4	1.05341	0.111812	0.189167	0.591076	0.554469	NA
Cyp2w1	1.0625	0.170453	0.178831	0.953153	0.340513	NA
Cyp3a11	0.717665	0.0879357	0.160206	0.548891	0.58308	NA
Cyp3a13	2.74982	0.229595	0.249937	0.918612	0.358299	NA
Cyp3a16	1.56891	0.244484	0.220737	1.10758	0.268043	NA
Cyp3a25	1.39273	0.124153	0.187125	0.663478	0.507024	NA
Cyp3a41a	0.245304	0.0515125	0.0817648	0.630008	0.528689	NA
Cyp3a41b	0	NA	NA	NA	NA	NA
Cyp3a44	2.1728	0.360199	0.216955	1.66025	0.0968641	NA
Cyp3a57	10.5159	0.810511	0.306968	2.64038	0.00828132	NA
Cyp3a59	0.849171	-0.086038	0.178024	-0.483293	0.628887	NA
Cyp4a10	3.08069	-0.0528001	0.239853	-0.220135	0.825766	NA
Cyp4a12a	3.06884	-0.0275156	0.265329	-0.103704	0.917404	NA
Cyp4a12b	0.957473	0.0484902	0.171492	0.282754	0.777365	NA
Cyp4a14	4.17416	0.203614	0.28176	0.722652	0.469894	NA
Cyp4a29-ps	3.58723	0.0797984	0.253176	0.31519	0.752617	NA
Cyp4a30b-ps	1.92784	0.00135582	0.242569	0.00558941	0.99554	NA
Cyp4a31	2.13995	-0.183851	0.237072	-0.775509	0.438039	NA
Cyp4a32	0.0900568	0.0381742	0.0754063	0.506247	0.612683	NA
Cyp4b1	12.5706	0.393884	0.304911	1.2918	0.196426	NA
Cyp4f18	3.8458	-0.224502	0.269622	-0.832657	0.405038	NA
Cyp4f40	13.2816	-0.336934	0.304532	-1.1064	0.268553	NA
Cyp4x1	1.75777	0.35889	0.211966	1.69315	0.0904273	NA
Cyp7b1	2.70559	-0.0728681	0.259362	-0.280951	0.778748	NA
Cyp8b1	3.79299	0.0658926	0.270948	0.243193	0.807856	NA
Cypt10	0	NA	NA	NA	NA	NA
Cypt7	0	NA	NA	NA	NA	NA
Cypt8	0	NA	NA	NA	NA	NA
Cypt9	0	NA	NA	NA	NA	NA
Cys1	3.49678	0.17863	0.275515	0.64835	0.516759	NA
Cysltr1	4.43278	0.0786019	0.282307	0.278427	0.780684	NA
Cysltr2	5.7836	-0.0630789	0.296613	-0.212664	0.831589	NA
D030024E09Rik	12.101	0.472769	0.307385	1.53804	0.12404	NA
D030025E07Rik	5.29207	0.271091	0.282287	0.960337	0.336886	NA
D030025P21Rik	6.09371	-0.00744064	0.293249	-0.0253731	0.979757	NA
D030045P18Rik	5.77446	-0.0917204	0.299391	-0.306357	0.759333	NA
D130009I18Rik	5.4847	0.0189243	0.294494	0.0642604	0.948763	NA
D130040H23Rik	7.87144	0.0639442	0.304218	0.210192	0.833518	NA
D16Ertd519e	7.17189	-0.0521816	0.304352	-0.171451	0.863869	NA
D17Ertd648e	3.47967	-0.0700428	0.277114	-0.252759	0.800455	NA
D230030E09Rik	0.717665	0.0879357	0.160206	0.548891	0.58308	NA
D330022K07Rik	10.97	0.343434	0.299822	1.14546	0.252018	NA
D330045A20Rik	10.1795	-0.273214	0.303871	-0.89911	0.368594	NA
D330050G23Rik	3.19149	0.155843	0.256151	0.608403	0.542921	NA
D430036J16Rik	1.11824	0.122786	0.167951	0.73108	0.46473	NA
D4Bwg0951e	6.59855	0.23555	0.300905	0.782805	0.433741	NA
D4Ertd617e	1.77051	-0.257545	0.211094	-1.22005	0.222446	NA
D530049I02Rik	0.581052	0.0734236	0.125005	0.587367	0.556957	NA
D5Ertd577e	0	NA	NA	NA	NA	NA
D5Ertd605e	1.6755	0.109496	0.227198	0.481941	0.629848	NA
D630010B17Rik	1.98634	0.0975747	0.223675	0.436235	0.662666	NA
D630013N20Rik	5.14833	-0.25994	0.294517	-0.882598	0.377453	NA
D630023F18Rik	5.89032	0.193356	0.294347	0.656899	0.511246	NA
D630033O11Rik	0.490607	0.0926343	0.108175	0.85634	0.39181	NA
D630039A03Rik	2.61644	0.272323	0.249337	1.09219	0.27475	NA
D630041G03Rik	4.66037	0.14288	0.292594	0.488322	0.625322	NA
D630042F21Rik	2.22993	-0.0580082	0.239698	-0.242005	0.808776	NA
D630045M09Rik	10.4388	0.730835	0.306697	2.38292	0.0171758	NA
D730005E14Rik	14.1788	0.131986	0.307419	0.429335	0.667679	NA
D730039F16Rik	5.29118	0.457435	0.286494	1.59667	0.11034	NA
D730045A05Rik	5.16191	-0.0793183	0.288202	-0.275218	0.783149	NA
D730048I06Rik	2.07476	-0.171587	0.233904	-0.73358	0.463205	NA
D730048J04Rik	8.90186	-0.404992	0.306064	-1.32323	0.18576	NA
D730050B12Rik	3.52068	-0.121939	0.265692	-0.45895	0.64627	NA
D7Ertd143e	13.0034	0.181161	0.306832	0.590423	0.554907	NA
D7Ertd715e	9.04117	0.477293	0.300617	1.58771	0.112352	NA
D830013O20Rik	8.65826	-0.114145	0.30703	-0.371772	0.710062	NA
D830015G02Rik	1.54194	0.0189073	0.214634	0.0880907	0.929805	NA
D830029L11	12.4573	0.370897	0.306574	1.20981	0.226352	NA
D830046C22Rik	2.5944	-0.246858	0.24896	-0.991557	0.321414	NA
D8Ertd82e	13.6526	-0.253944	0.306812	-0.827686	0.407848	NA
D930007P13Rik	1.8967	0.024801	0.220848	0.112299	0.910586	NA
D930015M05Rik	1.7201	0.0372866	0.206619	0.180461	0.856791	NA
D930028M14Rik	1.89426	-0.169784	0.221605	-0.766158	0.443582	NA
D930032P07Rik	8.93413	-0.137216	0.29692	-0.462132	0.643987	NA
Dach2	10.6054	-0.516859	0.298289	-1.73274	0.0831414	NA
Dao	4.91539	0.0341412	0.293853	0.116184	0.907506	NA
Dapk2	10.5852	0.222383	0.307401	0.72343	0.469416	NA
Darc	1.02928	-0.01288	0.191113	-0.0673947	0.946267	NA
Dbc1	11.4212	0.214942	0.307015	0.700103	0.483863	NA
Dbh	4.84319	0.100446	0.283391	0.354443	0.723007	NA
Dbx1	1.63161	0.110425	0.223952	0.493073	0.621961	NA
Dbx2	8.16622	-0.119274	0.303168	-0.393425	0.694006	NA
Dcaf12l2	4.30851	0.136127	0.276734	0.491906	0.622786	NA
Dclk3	13.6857	-0.21277	0.305149	-0.697264	0.485638	NA
Dcpp1	6.63729	0.407292	0.299952	1.35785	0.17451	NA
Dcpp2	2.089	0.0306995	0.241993	0.126861	0.89905	NA
Dcpp3	3.97146	0.0984931	0.238684	0.412651	0.679862	NA
Dctd	11.0932	0.0862511	0.306821	0.281113	0.778624	NA
Dcx	10.12	0.018192	0.307346	0.0591908	0.9528	NA
Ddc	14.9159	0.142722	0.306925	0.465005	0.641928	NA
Ddn	8.57322	0.149902	0.293726	0.510347	0.609809	NA
Ddo	9.17176	-0.0364251	0.303453	-0.120036	0.904455	NA
Dear1	0.921935	0.254102	0.171981	1.4775	0.139542	NA
Defa17	0	NA	NA	NA	NA	NA
Defa20	0.55294	0.0297788	0.122818	0.242463	0.808421	NA
Defa21	0.245304	0.0515125	0.0817648	0.630008	0.528689	NA
Defa22	0	NA	NA	NA	NA	NA
Defa23	0	NA	NA	NA	NA	NA
Defa24	0.286364	-0.0604655	0.0865297	-0.698783	0.484688	NA
Defa25	0.415939	0.106065	0.115705	0.916685	0.359308	NA
Defa26	0	NA	NA	NA	NA	NA
Defa3	0.335749	0.0254786	0.103713	0.245665	0.805942	NA
Defa4	0	NA	NA	NA	NA	NA
Defa5	0	NA	NA	NA	NA	NA
Defa6	0	NA	NA	NA	NA	NA
Defa-ps1	0.260692	0.0772232	0.0995339	0.775848	0.437839	NA
Defa-ps12	0	NA	NA	NA	NA	NA
Defa-ps13	0	NA	NA	NA	NA	NA
Defa-rs1	5.63216	0.949712	0.272438	3.48598	NA	NA
Defa-rs7	0	NA	NA	NA	NA	NA
Defb1	0.848782	-0.0127354	0.167891	-0.075855	0.939534	NA
Defb10	0.170635	0.0473055	0.0788373	0.600039	0.54848	NA
Defb11	14.3046	-1.76158	0.306184	-5.75332	8.75069e-09	NA
Defb12	1.02263	0.0922104	0.180836	0.509912	0.610113	NA
Defb13	0.0900568	0.0381742	0.0754063	0.506247	0.612683	NA
Defb18	0.211669	-0.0522033	0.0805729	-0.647901	0.517049	NA
Defb2	0.090445	-0.0420985	0.0753357	-0.558812	0.57629	NA
Defb20	3.70093	-0.179736	0.265506	-0.676956	0.498434	NA
Defb22	1.34718	-0.180292	0.200222	-0.900462	0.367874	NA
Defb23	2.43176	-0.0870145	0.25167	-0.345749	0.729532	NA
Defb25	1.29628	-0.0230027	0.182642	-0.125944	0.899777	NA
Defb26	1.41201	-0.121865	0.186931	-0.651926	0.514449	NA
Defb28	1.04465	0.0211759	0.183095	0.115655	0.907926	NA
Defb29	0	NA	NA	NA	NA	NA
Defb3	0.341271	0.0714157	0.0955673	0.747282	0.454894	NA
Defb33	0	NA	NA	NA	NA	NA
Defb34	0.170635	0.0473055	0.0788373	0.600039	0.54848	NA
Defb35	0.286364	-0.0604655	0.0865297	-0.698783	0.484688	NA
Defb37	1.40726	-0.299589	0.205246	-1.45965	0.144385	NA
Defb38	0.211669	-0.0522033	0.0805729	-0.647901	0.517049	NA
Defb39	0.376809	-0.104401	0.112245	-0.930116	0.352311	NA
Defb4	0.090445	-0.0420985	0.0753357	-0.558812	0.57629	NA
Defb40	0.245304	0.0515125	0.0817648	0.630008	0.528689	NA
Defb41	2.38891	-0.125351	0.187199	-0.669614	0.503104	NA
Defb42	1.23397	0.0223232	0.165035	0.135263	0.892404	NA
Defb43	0.725064	-0.108368	0.13563	-0.798997	0.424292	NA
Defb44-ps	0.466478	-0.00754315	0.11667	-0.0646539	0.94845	NA
Defb46	0	NA	NA	NA	NA	NA
Defb47	2.58947	0.0900622	0.258938	0.347814	0.72798	NA
Defb48	3.11832	-0.328761	0.25168	-1.30627	0.191462	NA
Defb48-ps	0	NA	NA	NA	NA	NA
Defb5	0.286364	-0.0604655	0.0865297	-0.698783	0.484688	NA
Defb50	0.415939	0.106065	0.115705	0.916685	0.359308	NA
Defb6	0.211669	-0.0522033	0.0805729	-0.647901	0.517049	NA
Defb7	0.350749	0.102545	0.113803	0.901076	0.367548	NA
Defb8	0.0900568	0.0381742	0.0754063	0.506247	0.612683	NA
Defb9	0.0900568	0.0381742	0.0754063	0.506247	0.612683	NA
Degs2	6.70726	0.183857	0.287662	0.639144	0.522729	NA
Dennd1c	13.2149	0.402007	0.307331	1.30806	0.190853	NA
Dennd2d	12.657	0.407307	0.305936	1.33135	0.183075	NA
Depdc1a	8.08278	0.0392001	0.303389	0.129207	0.897193	NA
Depdc7	15.4597	0.570999	0.305834	1.86702	0.0618988	NA
Dfnb59	4.30971	-0.0321867	0.269444	-0.119456	0.904914	NA
Dgat2l6	1.62421	0.266753	0.201955	1.32085	0.18655	NA
Dgkb	12.8579	0.0781163	0.307154	0.254323	0.799246	NA
Dgkk	11.1384	-0.135962	0.304861	-0.445979	0.655612	NA
Dhrs7c	1.42145	-0.0695717	0.213005	-0.32662	0.743956	NA
Dhrs9	3.55207	0.25153	0.276051	0.911173	0.362204	NA
Dhrsx	0	NA	NA	NA	NA	NA
Dio1	2.48554	-0.153843	0.259611	-0.592589	0.553456	NA
Dio3	3.50745	-0.00963591	0.27303	-0.0352925	0.971847	NA
Dio3os	5.7427	0.124301	0.292858	0.42444	0.671245	NA
Diras1	15.4682	0.0322762	0.306125	0.105435	0.916031	NA
Disc1	14.0554	0.0914761	0.307425	0.297556	0.766042	NA
Disp1	0	NA	NA	NA	NA	NA
Disp2	15.5053	0.224124	0.305212	0.734321	0.462753	NA
Dkk1	2.409	0.0749972	0.249487	0.300605	0.763716	NA
Dkk2	6.39047	-0.175304	0.293378	-0.597538	0.550148	NA
Dkk3	4.39224	0.601842	0.2874	2.09409	0.0362521	NA
Dkk4	5.02752	0.12735	0.258235	0.493154	0.621904	NA
Dleu7	2.58476	0.209998	0.243076	0.863917	0.387633	NA
Dlk1	13.854	0.437563	0.307052	1.42505	0.154144	NA
Dlk2	5.37096	0.308932	0.293532	1.05246	0.292587	NA
Dll4	7.17435	0.0484439	0.302877	0.159946	0.872924	NA
Dlx1	5.86573	-0.239008	0.29394	-0.813119	0.41615	NA
Dlx1as	7.07507	0.0782015	0.294847	0.265228	0.790834	NA
Dlx2	3.34593	0.34194	0.268882	1.27171	0.203477	NA
Dlx3	4.51275	0.597411	0.280272	2.13154	0.0330446	NA
Dlx6as2	3.61409	-0.155595	0.26625	-0.584393	0.558956	NA
Dmbx1	9.19559	0.0239578	0.302317	0.0792472	0.936836	NA
Dmgdh	14.4319	0.208853	0.302476	0.690476	0.489895	NA
Dmp1	4.25623	0.0390383	0.277274	0.140793	0.888033	NA
Dmrt2	15.1998	-0.344116	0.307413	-1.11939	0.262972	NA
Dmrt3	7.29215	-0.0943917	0.293733	-0.321352	0.747943	NA
Dmrtc1c1	0	NA	NA	NA	NA	NA
Dmrtc1c2	0	NA	NA	NA	NA	NA
Dnase1	3.7117	0.135754	0.274862	0.4939	0.621377	NA
Dnase2b	4.48964	-0.0596796	0.283495	-0.210514	0.833267	NA
Dner	14.0634	0.317141	0.306976	1.03311	0.301551	NA
Dntt	12.1264	-0.0400719	0.307289	-0.130405	0.896246	NA
Doc2g	9.21528	0.412326	0.307425	1.34122	0.179848	NA
Dok5	5.2603	-0.197961	0.294598	-0.671969	0.501604	NA
Dok6	1.53489	0.180024	0.214665	0.838626	0.401679	NA
Doxl2	4.06188	-0.158297	0.283033	-0.559288	0.575965	NA
Dpcr1	5.11755	0.457487	0.28499	1.60527	0.108433	NA
Dpp4	15.8939	0.37523	0.306241	1.22528	0.220472	NA
Dppa1	7.40193	0.0823641	0.299349	0.275144	0.783206	NA
Dppa2	4.33095	0.044656	0.287923	0.155097	0.876745	NA
Dppa3	1.4804	-0.0550582	0.193647	-0.284322	0.776164	NA
Dppa4	11.9108	0.378199	0.307395	1.23034	0.21857	NA
Dppa5a	4.18881	0.287827	0.27535	1.04531	0.295878	NA
Dpt	12.9088	0.0847727	0.306746	0.276361	0.782271	NA
Drd1a	5.40533	0.107444	0.286152	0.37548	0.707303	NA
Drd3	1.99777	0.164892	0.227031	0.726296	0.467657	NA
Drd5	2.09925	-0.0779768	0.245548	-0.317562	0.750817	NA
Dsc1	4.75905	-0.197012	0.292358	-0.673872	0.500393	NA
Dsc3	11.5295	0.0580894	0.303782	0.191221	0.848352	NA
Dsg3	5.02959	0.0887504	0.286244	0.310052	0.756522	NA
Dsg4	4.79114	0.0864157	0.289701	0.298292	0.76548	NA
Dspp	7.19502	-0.000105087	0.297575	-0.000353145	0.999718	NA
Dub1	3.17088	0.107618	0.248741	0.432652	0.665268	NA
Dub1a	1.73557	0.323682	0.214475	1.50918	0.131253	NA
Dub2a	0	NA	NA	NA	NA	NA
Duox1	6.59866	0.308815	0.294961	1.04697	0.295114	NA
Duox2	5.79359	0.312155	0.300564	1.03856	0.299008	NA
Duoxa1	1.9752	-0.193274	0.224168	-0.862184	0.388586	NA
Duoxa2	2.10685	0.184594	0.240769	0.766686	0.443268	NA
Dusp14	9.23787	0.389418	0.306811	1.26925	0.204353	NA
Dusp26	8.02488	0.575928	0.301927	1.90751	0.0564552	NA
Dusp8	8.66142	0.112931	0.30528	0.369925	0.711438	NA
Dusp9	13.2958	0.577431	0.307021	1.88075	0.0600054	NA
Duxbl	0	NA	NA	NA	NA	NA
DXBay18	0.382304	-0.00841138	0.108278	-0.0776832	0.93808	NA
Dynlt1a	546.479	-0.940593	0.302024	-3.1143	NA	NA
Dynlt1c	0	NA	NA	NA	NA	NA
Dynlt1e	0	NA	NA	NA	NA	NA
Dynlt1f	6.83986	0.506129	0.301924	1.67635	0.0936705	NA
Dytn	11.3976	0.425306	0.30596	1.39007	0.164507	NA
E030002O03Rik	2.79013	0.210692	0.246139	0.85599	0.392003	NA
E030010A14Rik	2.65105	0.071184	0.239118	0.297694	0.765937	NA
E030011O05Rik	3.49352	0.173506	0.269321	0.644235	0.519423	NA
E030013I19Rik	4.09227	-0.0957209	0.273976	-0.349377	0.726806	NA
E030018B13Rik	2.5646	0.0817023	0.251587	0.324748	0.745372	NA
E030019B13Rik	2.84223	-0.0880591	0.261792	-0.33637	0.736592	NA
E030025P04Rik	2.13611	0.401232	0.229926	1.74505	0.0809769	NA
E130006D01Rik	16.3079	0.263003	0.302929	0.868202	0.385284	NA
E130012A19Rik	8.03426	0.287794	0.305656	0.94156	0.346418	NA
E130018N17Rik	2.9967	0.0110971	0.236061	0.0470094	0.962506	NA
E130102H24Rik	10.9553	0.827648	0.306824	2.69747	0.00698691	NA
E130114P18Rik	3.46331	-0.265275	0.257447	-1.0304	0.30282	NA
E130215H24Rik	3.41546	0.236813	0.270481	0.875526	0.381288	NA
E130218I03Rik	2.9994	-0.327146	0.253934	-1.28831	0.197638	NA
E130304F04Rik	0	NA	NA	NA	NA	NA
E130304I02Rik	2.0985	0.0230894	0.236178	0.0977628	0.922121	NA
E130309F12Rik	6.40477	0.310002	0.28206	1.09906	0.271741	NA
E130310I04Rik	6.22011	0.278551	0.30027	0.92767	0.353579	NA
E230016K23Rik	12.9805	0.168277	0.304513	0.55261	0.58053	NA
E230016M11Rik	3.59123	0.383675	0.272162	1.40973	0.158619	NA
E230019M04Rik	13.2049	0.0177434	0.305791	0.0580248	0.953729	NA
E230025N22Rik	4.74531	0.322891	0.287964	1.12129	0.262165	NA
E330009D11	5.17652	-0.0461998	0.27639	-0.167154	0.867249	NA
E330011O21Rik	1.97359	0.0699306	0.209308	0.334103	0.738302	NA
E330012B07Rik	3.16184	-0.0176321	0.248535	-0.070944	0.943442	NA
E330013P04Rik	16.0567	0.384147	0.304708	1.2607	0.207415	NA
E330013P06	12.8256	0.145417	0.307373	0.473096	0.636145	NA
E330014E10Rik	0.170635	0.0473055	0.0788373	0.600039	0.54848	NA
E330016A19Rik	7.77714	0.259141	0.306261	0.846145	0.397472	NA
E330017A01Rik	0.993745	0.15131	0.172019	0.879609	0.379071	NA
E330017L17Rik	4.54315	-0.155152	0.275715	-0.562726	0.573622	NA
E330021D16Rik	4.96694	0.17703	0.28752	0.615713	0.538084	NA
E330023G01	6.69331	0.146748	0.300919	0.487667	0.625785	NA
E330033L03	6.79788	-0.121989	0.302569	-0.403175	0.686819	NA
E430016F16Rik	4.81396	-0.0988998	0.290313	-0.340666	0.733355	NA
E530001F21Rik	0.18089	-0.0536418	0.0816712	-0.656801	0.511309	NA
Ear1	0.849143	-0.0577367	0.168466	-0.342719	0.73181	NA
Ear10	0.751688	0.125484	0.150792	0.832167	0.405315	NA
Ear11	0.637474	-0.00098522	0.154731	-0.00636732	0.99492	NA
Ear12	0	NA	NA	NA	NA	NA
Ear14	0	NA	NA	NA	NA	NA
Ear2	0	NA	NA	NA	NA	NA
Ear3	0	NA	NA	NA	NA	NA
Ear4	0	NA	NA	NA	NA	NA
Ear5	1.7107	-0.0717122	0.203427	-0.352521	0.724448	NA
Ear6	0.572729	-0.108526	0.114421	-0.948478	0.342886	NA
Ear7	0	NA	NA	NA	NA	NA
Ebi3	3.43843	0.520765	0.269729	1.93069	0.0535209	NA
Eci3	6.6368	0.513001	0.301423	1.70193	0.0887682	NA
Ecscr	9.88916	-0.0239797	0.306839	-0.0781507	0.937708	NA
Ect2l	16.2971	0.361457	0.301446	1.19908	0.230498	NA
Eddm3b	3.26204	0.0331126	0.259301	0.127699	0.898387	NA
Edil3	15.9978	0.102572	0.306505	0.33465	0.737889	NA
Edn1	7.18522	0.42328	0.300173	1.41012	0.158504	NA
Edn2	2.56344	0.265537	0.258897	1.02565	0.305058	NA
Edn3	6.95784	-0.206987	0.303146	-0.682798	0.494734	NA
Eef1a2	3.68834	-0.0622121	0.276512	-0.224989	0.821988	NA
Efna1	4.94194	0.00903491	0.251383	0.0359408	0.97133	NA
Efna2	8.17769	0.447108	0.304054	1.47049	0.141429	NA
Efna4	10.9289	-0.188634	0.307192	-0.61406	0.539176	NA
Egfbp2	0	NA	NA	NA	NA	NA
Egfem1	11.3894	-0.29984	0.307401	-0.975403	0.32936	NA
Egfl6	11.2382	-0.0606774	0.306909	-0.197705	0.843276	NA
Egfl8	5.53667	0.147844	0.294372	0.502236	0.615501	NA
Egr2	6.27053	0.08262	0.30082	0.274649	0.783586	NA
Egr4	6.4626	0.471152	0.299476	1.57325	0.11566	NA
Ehf	7.11878	0.195268	0.303599	0.643176	0.52011	NA
Eif3j	0	NA	NA	NA	NA	NA
Eif4e1b	6.11396	0.246737	0.292168	0.844506	0.398387	NA
Elane	2.34627	0.195329	0.238505	0.818974	0.412801	NA
Elf3	6.37506	0.26508	0.298788	0.887184	0.37498	NA
Elf5	2.85215	-0.183907	0.249522	-0.737037	0.4611	NA
Elmod1	4.87913	0.16245	0.275729	0.589166	0.55575	NA
Elovl3	8.11143	0.526197	0.30493	1.72563	0.0844134	NA
Eltd1	12.8657	0.423134	0.306221	1.38179	0.167035	NA
Emcn	2.96741	-0.157136	0.265234	-0.592442	0.553555	NA
Emr4	5.25189	0.00162956	0.292564	0.00556994	0.995556	NA
Emx1	0	NA	NA	NA	NA	NA
Emx2os	11.4019	0.298774	0.307303	0.972245	0.330929	NA
En1	3.41704	-0.0262335	0.254667	-0.103011	0.917954	NA
Enam	7.41019	-0.162235	0.293117	-0.553481	0.579934	NA
Eno2	11.1944	0.281471	0.307423	0.915583	0.359886	NA
Enox	15.6594	0.175953	0.305912	0.575176	0.565173	NA
Enpep	14.5805	0.136076	0.304633	0.44669	0.655099	NA
Enpp3	10.3126	-0.310525	0.3038	-1.02213	0.306717	NA
Enpp7	2.13133	0.287259	0.245933	1.16803	0.242793	NA
Entpd3	7.76756	0.241488	0.301127	0.801946	0.422584	NA
Entpd8	12.5715	0.103602	0.30645	0.338073	0.735308	NA
Eomes	12.1249	-0.135646	0.30736	-0.441326	0.658977	NA
Epb4.2	7.28437	-0.124738	0.304688	-0.409396	0.682249	NA
Epdr1	10.8154	0.0918371	0.307299	0.298852	0.765053	NA
Epgn	9.92454	-0.0180238	0.307317	-0.0586489	0.953232	NA
Epha1	9.91073	0.219967	0.307229	0.715969	0.47401	NA
Epha5	13.8643	0.191409	0.306292	0.624922	0.532022	NA
Ephx3	2.43821	0.0422403	0.226756	0.18628	0.852225	NA
Epo	0.867028	0.074352	0.154919	0.47994	0.63127	NA
Eps8l1	10.1257	0.31426	0.304676	1.03146	0.302327	NA
Epx	7.00667	0.0360213	0.294871	0.122159	0.902773	NA
Eras	1.28956	0.123998	0.192704	0.643463	0.519923	NA
Ereg	5.84249	0.241427	0.294045	0.821055	0.411615	NA
Erg	12.7443	0.344454	0.304283	1.13202	0.257628	NA
Ermn	5.29294	-0.1183	0.296011	-0.399648	0.689416	NA
Ern2	8.03902	0.169451	0.306073	0.553629	0.579833	NA
Erp27	1.88568	0.232966	0.219154	1.06303	0.287769	NA
Erv3	7.87812	-0.0359197	0.299738	-0.119837	0.904612	NA
Esam	16.0037	0.381729	0.301264	1.26709	0.205123	NA
Esm1	7.71263	-0.202948	0.304823	-0.665789	0.505546	NA
Esp24	0.0900568	0.0381742	0.0754063	0.506247	0.612683	NA
Esp3	1.62023	-0.000153761	0.219365	-0.000700937	0.999441	NA
Esp38	0.728308	-0.0869633	0.15329	-0.567313	0.570502	NA
Esr2	13.5874	0.225161	0.306566	0.734462	0.462667	NA
Ethe1	9.59397	0.184529	0.307421	0.600249	0.54834	NA
Etv4	11.0005	-0.0678895	0.304068	-0.223271	0.823325	NA
EU599041	5.02012	0.11334	0.288479	0.392888	0.694402	NA
Evi2a	15.6204	0.251415	0.30636	0.82065	0.411846	NA
Evi2b	5.41	0.266702	0.28449	0.937472	0.348516	NA
Evx1	3.94674	0.277464	0.275274	1.00796	0.313476	NA
Evx2	1.99861	-0.0106013	0.195292	-0.0542844	0.956709	NA
Expi	0.090445	-0.0420985	0.0753357	-0.558812	0.57629	NA
Extl1	148.974	0.0164274	0.193862	0.0847374	NA	NA
Eya2	7.39947	0.0157633	0.302289	0.0521462	0.958412	NA
F13b	5.92909	0.121409	0.29354	0.413604	0.679164	NA
F2	6.64376	0.69894	0.295764	2.36317	0.0181193	NA
F2rl1	6.60371	0.258113	0.293254	0.880169	0.378768	NA
F2rl2	2.67684	0.482188	0.250116	1.92786	0.0538727	NA
F2rl3	1.95939	-0.118222	0.239973	-0.492645	0.622263	NA
F630111L10Rik	7.22599	0.106333	0.287617	0.369703	0.711604	NA
F630206G17Rik	4.60863	-0.1491	0.268416	-0.555483	0.578564	NA
F730016J06Rik	4.39059	0.0248341	0.289736	0.0857128	0.931695	NA
F730035M05Rik	4.0075	0.431938	0.276561	1.56182	0.11833	NA
F730043M19Rik	12.1804	0.0539633	0.307314	0.175597	0.860611	NA
F830002L21Rik	10.6657	-0.100799	0.307225	-0.328096	0.742839	NA
F830045P16Rik	3.25184	0.100805	0.276346	0.364777	0.715278	NA
F9	2.70635	-0.185727	0.25384	-0.731668	0.464371	NA
F930015N05Rik	6.24926	0.0540191	0.301894	0.178934	0.857989	NA
Fabp1	2.94975	0.134981	0.261846	0.515497	0.606206	NA
Fabp2	1.11022	-0.0454342	0.195637	-0.232237	0.816354	NA
Fabp4	2.7506	0.119241	0.241898	0.492941	0.622054	NA
Fabp6	1.1845	0.0299047	0.186659	0.160211	0.872715	NA
Fabp7	4.58693	-0.0832531	0.28325	-0.293921	0.768818	NA
Faim2	14.5493	-0.159618	0.306908	-0.520083	0.603006	NA
Fam100b	0.170635	0.0473055	0.0788373	0.600039	0.54848	NA
Fam101a	2.10133	0.110849	0.235552	0.470593	0.637932	NA
Fam101b	15.3945	0.381257	0.306975	1.24198	0.214244	NA
Fam110c	13.4779	0.11112	0.305807	0.363366	0.716332	NA
Fam111a	14.6252	0.699629	0.3064	2.28338	0.0224079	NA
Fam115e	1.65461	0.0113458	0.203632	0.0557174	0.955567	NA
Fam150a	0.962968	0.141968	0.174935	0.811549	0.41705	NA
Fam150b	2.27749	0.223228	0.244569	0.912741	0.361379	NA
Fam155a	3.45533	0.347382	0.276881	1.25463	0.209614	NA
Fam159a	1.76124	0.191313	0.213296	0.896936	0.369753	NA
Fam159b	2.84941	0.257872	0.263251	0.979566	0.3273	NA
Fam162b	0.802615	-0.0450784	0.166807	-0.270243	0.786973	NA
Fam163a	9.45709	0.356317	0.30558	1.16604	0.243599	NA
Fam163b	9.71465	0.0508235	0.299259	0.169831	0.865143	NA
Fam167b	1.25403	-0.0123054	0.178682	-0.0688676	0.945095	NA
Fam171b	6.4803	0.202112	0.292392	0.691238	0.489416	NA
Fam174b	4.67618	0.0863158	0.287516	0.300212	0.764016	NA
Fam177a	0	NA	NA	NA	NA	NA
Fam180a	3.09466	0.346432	0.268598	1.28978	0.197129	NA
Fam18a	8.57187	0.670518	0.306481	2.1878	0.0286845	NA
Fam19a1	6.23799	0.364924	0.299731	1.21751	0.223412	NA
Fam19a5	10.0438	0.156315	0.307414	0.508483	0.611115	NA
Fam25c	0.849532	-0.110261	0.161009	-0.68481	0.493464	NA
Fam26d	8.45763	0.150849	0.300162	0.502558	0.615275	NA
Fam26e	5.74162	0.416519	0.284645	1.46329	0.143387	NA
Fam26f	3.06446	-0.179267	0.26052	-0.688111	0.491383	NA
Fam43a	14.6782	0.302839	0.30629	0.988733	0.322794	NA
Fam43b	3.67142	0.431219	0.268922	1.60351	0.108822	NA
Fam47e	3.88533	0.118007	0.272466	0.433107	0.664937	NA
Fam55d	12.9411	0.374304	0.306138	1.22266	0.221457	NA
Fam57a	7.92693	0.364952	0.299483	1.21861	0.222993	NA
Fam59b	10.7583	0.269076	0.307353	0.875461	0.381323	NA
Fam5b	8.19518	0.429294	0.305576	1.40487	0.16006	NA
Fam64a	10.1412	-0.0989192	0.306992	-0.32222	0.747286	NA
Fam65c	7.92054	0.298317	0.301914	0.988087	0.32311	NA
Fam69c	3.42497	0.219428	0.266694	0.822771	0.410638	NA
Fam70b	12.5144	-0.136306	0.307269	-0.443606	0.657328	NA
Fam78b	11.9173	-0.0602606	0.30574	-0.197098	0.843751	NA
Fam83b	2.85168	-0.0589193	0.267157	-0.220542	0.825449	NA
Fam83c	3.66121	0.126578	0.241882	0.523304	0.600763	NA
Fancb	8.67732	0.0208894	0.304093	0.068694	0.945233	NA
Fancf	14.2278	0.66905	0.307014	2.17922	0.0293153	NA
Fap	4.34485	0.16077	0.270325	0.59473	0.552024	NA
Fas	13.475	0.0967492	0.304295	0.317945	0.750527	NA
Fate1	1.01978	-0.0103339	0.187444	-0.0551307	0.956034	NA
Fbln7	6.86572	-0.146424	0.294731	-0.496803	0.619328	NA
Fbp2	9.87153	0.503469	0.305213	1.64956	0.0990321	NA
Fbxl21	8.20606	-0.0629864	0.304664	-0.20674	0.836213	NA
Fbxl22	10.4382	0.330868	0.302526	1.09368	0.274093	NA
Fbxl8	8.09346	0.131709	0.304011	0.433239	0.664841	NA
Fbxo16	12.0118	0.239396	0.306415	0.78128	0.434638	NA
Fbxo41	15.8787	0.4311	0.303474	1.42055	0.155448	NA
Fbxo5	14.6183	0.518062	0.305773	1.69427	0.0902138	NA
Fbxw13	3.98189	0.50747	0.27588	1.83946	0.0658474	NA
Fbxw14	0.350749	0.102545	0.113803	0.901076	0.367548	NA
Fbxw16	0.963384	0.0532906	0.171521	0.310694	0.756033	NA
Fbxw19	0.521384	0.144221	0.133316	1.08179	0.279345	NA
Fbxw20	5.42093	-0.0198297	0.284231	-0.0697661	0.94438	NA
Fbxw21	1.51778	-0.0688982	0.209769	-0.328448	0.742573	NA
Fbxw22	3.20453	0.185853	0.264129	0.703647	0.481653	NA
Fbxw24	1.73231	-0.0287927	0.229583	-0.125413	0.900197	NA
Fbxw28	0.392171	-0.0612364	0.124972	-0.490001	0.624133	NA
Fcamr	15.3779	-0.00806173	0.300449	-0.0268323	0.978593	NA
Fcer1a	0.867776	0.00725888	0.172484	0.0420843	0.966431	NA
Fcer2a	6.56571	0.0468917	0.296784	0.157999	0.874457	NA
Fcgr4	3.17277	0.158859	0.247469	0.641933	0.520917	NA
Fcna	7.92063	-0.0876909	0.298438	-0.293833	0.768885	NA
Fcnb	1.35555	-0.00514439	0.213259	-0.0241227	0.980755	NA
Fcrl1	4.09105	0.104842	0.275216	0.380943	0.703246	NA
Fcrl5	9.60105	0.0682476	0.307426	0.221997	0.824316	NA
Fcrl6	3.22938	0.219539	0.258883	0.848024	0.396425	NA
Fcrlb	2.77229	-0.270204	0.264265	-1.02247	0.306557	NA
Fdx1l	4.12046	0.173509	0.265837	0.65269	0.513956	NA
Ferd3l	0.728335	-0.108074	0.153314	-0.704921	0.480859	NA
Fermt1	11.7548	-0.0569156	0.303523	-0.187517	0.851256	NA
Fev	8.22798	-0.186292	0.299243	-0.622545	0.533584	NA
Fezf1	4.37288	0.299964	0.283787	1.05701	0.290509	NA
Fezf2	3.51408	-0.083277	0.272283	-0.305847	0.759721	NA
Ffar1	4.40654	-0.138419	0.282366	-0.490213	0.623983	NA
Ffar2	2.7957	-0.0965621	0.246004	-0.392523	0.694672	NA
Ffar3	1.20729	-0.127161	0.173462	-0.733081	0.463509	NA
Fga	4.9483	0.160206	0.2908	0.550914	0.581693	NA
Fgb	8.35804	-0.388542	0.300772	-1.29182	0.196421	NA
Fgf1	12.4995	-0.107518	0.307403	-0.349761	0.726518	NA
Fgf11	10.7197	-0.0615826	0.307283	-0.20041	0.84116	NA
Fgf13	7.16919	0.231927	0.293523	0.790148	0.429441	NA
Fgf15	1.60083	0.0985152	0.223492	0.4408	0.659358	NA
Fgf16	1.8458	0.145998	0.22264	0.655759	0.511979	NA
Fgf17	5.4385	0.289738	0.291937	0.992465	0.320971	NA
Fgf18	15.8286	0.00828294	0.301517	0.0274709	0.978084	NA
Fgf2	4.01835	0.0948678	0.248905	0.381141	0.703099	NA
Fgf20	3.24085	0.251408	0.26102	0.963177	0.335459	NA
Fgf22	2.62901	0.189998	0.25292	0.751216	0.452523	NA
Fgf23	0.668642	-0.0420009	0.129424	-0.324521	0.745543	NA
Fgf3	1.09486	-0.0908328	0.190959	-0.475668	0.634311	NA
Fgf4	1.8513	0.227905	0.222077	1.02624	0.304778	NA
Fgf5	4.26125	-0.277162	0.259541	-1.06789	0.285568	NA
Fgf6	1.11269	0.121474	0.189737	0.640222	0.522028	NA
Fgf7	5.2465	0.332829	0.296557	1.12231	0.261729	NA
Fgf8	7.33059	0.0873396	0.303772	0.287517	0.773717	NA
Fgf9	9.79427	-0.284792	0.307238	-0.926941	0.353957	NA
Fgfbp1	2.45704	-0.161316	0.250163	-0.644842	0.51903	NA
Fgfbp3	5.34366	0.169448	0.294742	0.574903	0.565357	NA
Fgg	8.84484	0.0938222	0.299684	0.31307	0.754227	NA
Fgl1	1.58583	0.0212291	0.215748	0.0983976	0.921617	NA
Fhl3	9.50655	0.776189	0.306917	2.52899	0.0114391	NA
Fibin	10.3417	-0.114031	0.295559	-0.385814	0.699635	NA
Fjx1	5.35248	0.171109	0.286457	0.59733	0.550287	NA
Fkbp11	7.79609	0.366207	0.297799	1.22971	0.218806	NA
Fkbp1b	3.67269	-0.397406	0.27707	-1.43432	0.151482	NA
Flg2	6.95048	0.240514	0.268521	0.895696	0.370415	NA
Flt3l	6.39572	-0.175239	0.302129	-0.580015	0.561904	NA
Fmo3	8.52374	0.199946	0.305457	0.65458	0.512738	NA
Fmo4	7.06729	0.0254274	0.305285	0.0832906	0.933621	NA
Fmo6	4.03985	0.231282	0.279446	0.827643	0.407873	NA
Fmo9	6.13507	-0.0682086	0.298611	-0.22842	0.81932	NA
Fmod	7.9508	0.24288	0.305789	0.794273	0.427037	NA
Fn3k	12.9432	0.335849	0.306379	1.09619	0.272997	NA
Fnd3c2	7.16917	0.0107609	0.299883	0.0358835	0.971375	NA
Folr4	3.23645	0.0829727	0.27563	0.301029	0.763392	NA
Fosl1	10.6758	-0.0989499	0.307418	-0.321874	0.747548	NA
Foxa1	5.62756	0.00403459	0.295844	0.0136376	0.989119	NA
Foxa2	3.31515	0.312486	0.264396	1.18189	0.23725	NA
Foxb1	3.06472	0.144532	0.258029	0.560139	0.575385	NA
Foxb2	5.37125	0.117015	0.280467	0.417216	0.67652	NA
Foxc1	9.2363	-0.228604	0.306653	-0.745479	0.455982	NA
Foxc2	3.41391	0.423317	0.261628	1.61801	0.10566	NA
Foxd1	2.35961	-0.00851851	0.24193	-0.0352107	0.971912	NA
Foxd2	11.6259	0.409294	0.307425	1.33136	0.183069	NA
Foxd3	2.79166	0.0247821	0.252893	0.0979945	0.921937	NA
Foxd4	2.85762	-0.0977133	0.256605	-0.380792	0.703357	NA
Foxe1	0.18089	-0.0536418	0.0816712	-0.656801	0.511309	NA
Foxe3	1.80418	-0.194865	0.223396	-0.872288	0.383051	NA
Foxf1a	1.69014	0.210859	0.221467	0.952101	0.341046	NA
Foxf2	2.8739	0.298037	0.253827	1.17417	0.240326	NA
Foxg1	6.24855	0.095143	0.294133	0.323469	0.74634	NA
Foxi1	8.314	0.260022	0.303684	0.856227	0.391872	NA
Foxi2	2.66963	0.166856	0.25034	0.666517	0.505081	NA
Foxi3	1.49425	0.229253	0.216985	1.05654	0.290722	NA
Foxl1	2.91606	0.09718	0.268865	0.361446	0.717766	NA
Foxl2	2.52639	0.248318	0.246454	1.00756	0.313664	NA
Foxl2os	5.18806	0.191834	0.29708	0.645733	0.518452	NA
Foxn1	4.50124	0.0875045	0.269906	0.324203	0.745784	NA
Foxn4	7.02875	0.158806	0.301561	0.526614	0.598462	NA
Foxp3	7.66661	0.0790755	0.300039	0.26355	0.792126	NA
Foxr2	3.59275	0.184562	0.274484	0.672396	0.501332	NA
Fpr1	1.06408	-0.0821502	0.180277	-0.455688	0.648614	NA
Fpr2	0.761554	0.0764571	0.153061	0.49952	0.617413	NA
Fpr3	1.1	0.0439684	0.177685	0.247452	0.804559	NA
Fpr-rs3	1.7162	0.00619395	0.223226	0.0277475	0.977864	NA
Fpr-rs4	1.14427	-0.00815875	0.183288	-0.0445132	0.964495	NA
Fpr-rs6	1.83002	0.165179	0.208663	0.791605	0.428591	NA
Frmd7	13.5858	0.325572	0.307283	1.05952	0.289364	NA
Frmpd3	3.0571	0.238714	0.256904	0.929197	0.352787	NA
Frmpd4	9.92458	-0.0398272	0.302374	-0.131715	0.89521	NA
Frrs1	11.4952	0.196105	0.307322	0.638108	0.523404	NA
Fsbp	4.23506	0.206581	0.261104	0.791183	0.428837	NA
Fshb	10.6189	0.0130203	0.299548	0.0434665	0.96533	NA
Fshr	11.9991	0.011781	0.306807	0.0383987	0.96937	NA
Fst	10.7754	0.268361	0.307422	0.872942	0.382694	NA
Fstl4	12.0685	-0.00342625	0.306556	-0.0111766	0.991083	NA
Fstl5	12.5988	0.0773661	0.304619	0.253976	0.799514	NA
Fthl17	0	NA	NA	NA	NA	NA
Fut1	6.72129	0.060097	0.301268	0.19948	0.841887	NA
Fut4-ps1	4.91899	0.00308258	0.292421	0.0105416	0.991589	NA
Fut7	3.9397	-0.100317	0.266524	-0.37639	0.706627	NA
Fut9	15.2177	0.0989255	0.307308	0.32191	0.747521	NA
Fxyd3	1.33939	0.106476	0.201344	0.528828	0.596925	NA
Fxyd4	1.34774	0.301097	0.202615	1.48605	0.137265	NA
Fxyd7	7.57398	0.851422	0.290594	2.92994	0.00339027	NA
Fzd10	12.3813	-0.442397	0.296829	-1.49041	0.136116	NA
G630008E18	7.73085	-0.115356	0.30587	-0.37714	0.70607	NA
G630055G22Rik	5.37851	0.053402	0.288189	0.185302	0.852992	NA
G630071F17	3.63242	-0.134285	0.275268	-0.487833	0.625668	NA
G630090E17Rik	5.94639	0.45246	0.294577	1.53596	0.124547	NA
G6b	4.33323	0.0162406	0.259648	0.0625485	0.950126	NA
G6pc	2.68101	-0.0524383	0.261944	-0.200189	0.841333	NA
G6pc2	5.00951	0.185598	0.279776	0.66338	0.507087	NA
G730013B05Rik	6.49818	0.334101	0.300609	1.11142	0.266389	NA
Gab3	12.3934	0.262687	0.307212	0.855065	0.392515	NA
Gabra2	2.87396	0.260879	0.252488	1.03323	0.301495	NA
Gabra3	6.57552	0.0533256	0.301816	0.176683	0.859758	NA
Gabra4	5.70583	0.0223759	0.286098	0.0782107	0.93766	NA
Gabra6	3.17928	0.197378	0.255213	0.773386	0.439294	NA
Gabrb1	13.1205	0.126106	0.307304	0.410361	0.681541	NA
Gabrb2	13.8309	0.123244	0.307218	0.401161	0.688302	NA
Gabrd	3.83355	-0.386415	0.272911	-1.4159	0.156804	NA
Gabre	2.3778	0.144063	0.252608	0.570302	0.568473	NA
Gabrg1	4.59239	-0.00345299	0.284736	-0.012127	0.990324	NA
Gabrg2	8.05955	0.21558	0.303556	0.710184	0.47759	NA
Gabrg3	6.0881	0.0320075	0.300887	0.106377	0.915283	NA
Gabrp	5.84571	0.0161044	0.298389	0.0539711	0.956958	NA
Gabrq	2.62684	0.0162238	0.213823	0.0758748	0.939519	NA
Gabrr1	4.78736	-0.310995	0.278147	-1.1181	0.263526	NA
Gabrr2	7.25075	-0.179984	0.304197	-0.591669	0.554072	NA
Gabrr3	1.03725	0.253379	0.192088	1.31908	0.187141	NA
Gad1	13.7518	-0.0320656	0.307372	-0.104322	0.916914	NA
Gadd45a	14.9695	1.00814	0.30476	3.30799	0.00093969	NA
Gal	1.02225	0.160916	0.185913	0.865544	0.386741	NA
Gal3st2	9.89967	-0.408672	0.306481	-1.33343	0.18239	NA
Gal3st3	15.097	0.000926492	0.303289	0.00305482	0.997563	NA
Gal3st4	3.7168	0.271383	0.278312	0.975103	0.329509	NA
Galnt5	5.92323	-0.321943	0.273872	-1.17552	0.239785	NA
Galnt9	13.3256	-0.20737	0.30681	-0.67589	0.499111	NA
Galp	0.727558	0.0125121	0.163521	0.0765169	0.939008	NA
Galr1	3.72782	0.0717535	0.272577	0.263241	0.792365	NA
Galr2	4.25601	0.551024	0.285796	1.92803	0.0538514	NA
Galr3	1.23145	-0.0644306	0.195182	-0.330105	0.741321	NA
Gap43	6.33422	0.186473	0.29535	0.631364	0.527803	NA
Gapt	7.29146	-0.0320931	0.303467	-0.105755	0.915777	NA
Gas2l2	5.73392	0.361649	0.300061	1.20525	0.228105	NA
Gast	1.02967	-0.0838881	0.19421	-0.431946	0.66578	NA
Gata5	8.17242	0.106166	0.304711	0.348414	0.727529	NA
Gbp10	4.6864	0.284174	0.276123	1.02916	0.303406	NA
Gbp11	2.27384	-0.0829108	0.251603	-0.32953	0.741755	NA
Gbp4	4.47553	0.216992	0.286547	0.757264	0.448892	NA
Gbp6	5.81306	-0.0439307	0.292428	-0.150227	0.880585	NA
Gbp8	10.4152	-1.0003	0.307286	-3.25526	0.00113288	NA
Gbp9	7.89816	-0.0548303	0.306488	-0.178899	0.858017	NA
Gbx1	6.47646	0.407043	0.302203	1.34692	0.178006	NA
Gbx2	3.27546	-0.268188	0.264664	-1.01331	0.31091	NA
Gc	2.62346	0.135661	0.249693	0.543313	0.586915	NA
Gcg	1.84372	-0.0661939	0.21285	-0.310989	0.755809	NA
Gcgr	6.29528	0.128083	0.290382	0.441085	0.659152	NA
Gch1	13.8493	0.430312	0.306893	1.40216	0.160869	NA
Gcm1	4.01936	0.0731791	0.272267	0.268777	0.788102	NA
Gcm2	7.62977	0.176089	0.293377	0.600214	0.548363	NA
Gcnt7	9.96568	0.44954	0.307078	1.46393	0.143214	NA
Gdap1l1	10.2864	-0.257791	0.30682	-0.840202	0.400795	NA
Gdf1	0	NA	NA	NA	NA	NA
Gdf10	5.58932	0.211977	0.299362	0.708096	0.478886	NA
Gdf11	13.7095	0.0861708	0.306373	0.281261	0.77851	NA
Gdf15	3.43897	0.0256792	0.270166	0.0950497	0.924275	NA
Gdf2	13.1079	-0.336374	0.30742	-1.09418	0.273874	NA
Gdf3	3.76258	0.356881	0.27786	1.28439	0.199005	NA
Gdf5	15.7235	0.373711	0.306167	1.22061	0.222234	NA
Gdf6	4.89566	-0.195565	0.293775	-0.665697	0.505604	NA
Gdf7	3.31855	-0.0655844	0.268188	-0.244547	0.806808	NA
Gdpd2	7.46053	-0.0565019	0.30465	-0.185465	0.852864	NA
Gfap	80.7282	-0.470495	0.237084	-1.98451	NA	NA
Gfi1b	15.0077	-0.152792	0.300815	-0.507926	0.611505	NA
Gfra3	6.24771	-0.032706	0.296926	-0.110149	0.912291	NA
Gfral	2.83158	0.0589551	0.251488	0.234425	0.814655	NA
Ggt6	2.94004	-0.296876	0.265678	-1.11743	0.263812	NA
Gh	1.10187	-0.241586	0.184592	-1.30876	0.190616	NA
Ghrh	7.98327	-0.0083655	0.305772	-0.0273586	0.978174	NA
Ghrhr	1.66566	0.134322	0.220032	0.610466	0.541553	NA
Ghsr	6.03861	0.213225	0.279996	0.76153	0.446341	NA
Gimap1	12.6741	-0.0661315	0.305915	-0.216176	0.82885	NA
Gimap3	12.5692	0.141097	0.305407	0.461997	0.644083	NA
Gimap4	4.87584	-0.0539812	0.294249	-0.183454	0.854442	NA
Gimap5	3.58076	-0.244395	0.278105	-0.878786	0.379517	NA
Gimap6	9.50623	0.180111	0.307418	0.585884	0.557953	NA
Gimap7	5.37083	-0.273078	0.261303	-1.04506	0.295995	NA
Gimap8	13.908	0.110049	0.307279	0.35814	0.720239	NA
Gimap9	5.91009	0.137622	0.300528	0.457934	0.647	NA
Gipc3	12.8839	0.477266	0.307122	1.554	0.120185	NA
Gja10	8.79603	-0.25507	0.307259	-0.830145	0.406457	NA
Gja3	2.6016	-0.227049	0.257831	-0.880614	0.378527	NA
Gja4	5.9311	0.108267	0.286511	0.377883	0.705517	NA
Gja5	5.80773	0.0200948	0.298829	0.067245	0.946387	NA
Gjb1	1.40741	0.143925	0.158644	0.907222	0.364289	NA
Gjb2	5.15914	-0.0380128	0.28939	-0.131355	0.895495	NA
Gjb4	2.12887	0.0930388	0.228183	0.407737	0.683467	NA
Gjb5	1.56722	-0.0637393	0.222098	-0.286988	0.774122	NA
Gjb6	4.57664	0.0135229	0.282331	0.0478974	0.961798	NA
Gjc3	7.10899	-0.0384415	0.300357	-0.127986	0.89816	NA
Gjd2	12.7263	-0.157015	0.304072	-0.516375	0.605593	NA
Gjd4	9.41965	-0.179056	0.307087	-0.583078	0.559841	NA
Gje1	4.05269	0.128844	0.262791	0.49029	0.623928	NA
Gkn1	1.78097	0.0612907	0.192096	0.319063	0.749679	NA
Gkn2	3.69192	0.213387	0.26521	0.804594	0.421054	NA
Gkn3	0.472361	0.0219522	0.130638	0.168039	0.866553	NA
Glipr1	7.20257	-0.188383	0.304235	-0.619203	0.535783	NA
Glis1	14.4971	0.535837	0.305469	1.75414	0.0794058	NA
Glod5	0.245304	0.0515125	0.0817648	0.630008	0.528689	NA
Glp1r	5.49273	-0.085111	0.292751	-0.290728	0.771259	NA
Glra1	2.18074	0.338725	0.244699	1.38425	0.166281	NA
Glra2	2.32839	0.0799865	0.2513	0.31829	0.750265	NA
Glra3	2.83878	0.370532	0.247265	1.49852	0.133998	NA
Glra4	0.271335	-0.0638698	0.088951	-0.718034	0.472736	NA
Glrb	4.26569	0.285235	0.26251	1.08657	0.277228	NA
Glt25d2	13.7158	0.162716	0.307061	0.529913	0.596172	NA
Gltp	16.282	0.254729	0.306865	0.8301	0.406482	NA
Gltpd2	0.939588	-0.0899928	0.177424	-0.50722	0.612001	NA
Glyat	1.29664	-0.031198	0.19512	-0.159891	0.872967	NA
Glyatl3	6.09049	0.0121007	0.281426	0.042998	0.965703	NA
Glycam1	1.05341	0.111812	0.189167	0.591076	0.554469	NA
Gm10007	0.792333	0.0842333	0.152008	0.554136	0.579486	NA
Gm10012	1.53454	0.205569	0.203858	1.00839	0.313266	NA
Gm10024	0.431716	0.053071	0.115008	0.461455	0.644472	NA
Gm10052	0	NA	NA	NA	NA	NA
Gm10057	0	NA	NA	NA	NA	NA
Gm10058	0	NA	NA	NA	NA	NA
Gm10081	0.33536	0.0912793	0.107829	0.84652	0.397262	NA
Gm10094	0	NA	NA	NA	NA	NA
Gm10096	0	NA	NA	NA	NA	NA
Gm10100	0	NA	NA	NA	NA	NA
Gm10104	0	NA	NA	NA	NA	NA
Gm10142	0.547418	-0.0315651	0.135877	-0.232306	0.8163	NA
Gm10147	0	NA	NA	NA	NA	NA
Gm10229	1.91991	-0.288134	0.218616	-1.318	0.187505	NA
Gm10230	0	NA	NA	NA	NA	NA
Gm10248	5.20874	-0.0805373	0.29142	-0.276362	0.78227	NA
Gm10267	0.286364	-0.0604655	0.0865297	-0.698783	0.484688	NA
Gm10272	0.170635	0.0473055	0.0788373	0.600039	0.54848	NA
Gm10280	1.98468	-0.198347	0.236962	-0.837039	0.402571	NA
Gm10318	0.457	-0.0181046	0.114091	-0.158686	0.873916	NA
Gm10319	1.06883	0.0998568	0.183871	0.543082	0.587073	NA
Gm10334	0	NA	NA	NA	NA	NA
Gm10373	3.70046	-0.0842654	0.264963	-0.318027	0.750465	NA
Gm10389	11.4469	-0.324061	0.306312	-1.05795	0.29008	NA
Gm10390	6.73199	-0.0969663	0.298367	-0.32499	0.745189	NA
Gm10391	0	NA	NA	NA	NA	NA
Gm10394	0	NA	NA	NA	NA	NA
Gm10400	4.92891	0.196458	0.281978	0.696713	0.485983	NA
Gm10408	15.4013	-1.03308	0.307422	-3.36047	0.000778098	NA
Gm10416	0.913555	0.0964289	0.179534	0.537106	0.591194	NA
Gm10421	5.37197	0.079102	0.296373	0.2669	0.789546	NA
Gm10433	14.7759	0.202918	0.307397	0.660116	0.50918	NA
Gm10436	1.32114	0.00415585	0.192174	0.0216255	0.982747	NA
Gm10439	1.64985	0.203895	0.221353	0.921131	0.356982	NA
Gm10440	3.37384	-0.0576819	0.2695	-0.214033	0.830522	NA
Gm10445	0.562806	-0.011758	0.150924	-0.0779067	0.937902	NA
Gm10451	12.0487	0.283727	0.305327	0.929257	0.352756	NA
Gm10466	4.46903	-0.0971388	0.282599	-0.343734	0.731047	NA
Gm10474	9.67971	-0.142428	0.305696	-0.465914	0.641277	NA
Gm10485	4.14094	0.0495618	0.283509	0.174816	0.861224	NA
Gm10486	0	NA	NA	NA	NA	NA
Gm10487	0	NA	NA	NA	NA	NA
Gm10488	0	NA	NA	NA	NA	NA
Gm10494	3.34822	0.0313362	0.272564	0.114968	0.90847	NA
Gm10510	1.93541	0.310279	0.239117	1.29761	0.194423	NA
Gm10512	1.89462	-0.233471	0.231533	-1.00837	0.313276	NA
Gm10549	7.67063	-0.343782	0.304448	-1.1292	0.258815	NA
Gm10560	8.19733	0.300461	0.305311	0.984115	0.325059	NA
Gm10565	3.8395	-0.153337	0.267853	-0.572469	0.567004	NA
Gm10584	3.52091	0.285374	0.276695	1.03137	0.302368	NA
Gm10591	0	NA	NA	NA	NA	NA
Gm106	8.04767	0.301688	0.306469	0.9844	0.324919	NA
Gm10635	4.34708	0.24056	0.268301	0.896602	0.369931	NA
Gm10636	3.44529	-0.0708258	0.271918	-0.260468	0.794503	NA
Gm10637	1.7477	-0.00726404	0.219561	-0.0330844	0.973607	NA
Gm10649	1.67309	-0.114698	0.209777	-0.546759	0.584545	NA
Gm10658	8.53575	-0.104942	0.305714	-0.343269	0.731396	NA
Gm10662	0	NA	NA	NA	NA	NA
Gm10664	2.06526	-0.177156	0.236735	-0.748332	0.45426	NA
Gm10665	0	NA	NA	NA	NA	NA
Gm10666	0	NA	NA	NA	NA	NA
Gm10670	0	NA	NA	NA	NA	NA
Gm10677	2.19884	0.220161	0.213807	1.02972	0.303143	NA
Gm10684	2.85224	0.325948	0.253929	1.28362	0.199276	NA
Gm10696	3.13367	0.00614045	0.26526	0.0231488	0.981532	NA
Gm10697	0	NA	NA	NA	NA	NA
Gm10714	1.11022	-0.0454342	0.195637	-0.232237	0.816354	NA
Gm10745	1.21736	0.300056	0.201702	1.48762	0.136852	NA
Gm10754	13.6733	-0.104457	0.303195	-0.34452	0.730456	NA
Gm10768	4.21043	0.299204	0.282842	1.05785	0.290124	NA
Gm1078	4.93884	-0.106831	0.286149	-0.373339	0.708896	NA
Gm10782	3.20912	-0.0942612	0.266962	-0.353088	0.724023	NA
Gm10787	3.42253	0.0409121	0.257262	0.159029	0.873646	NA
Gm10789	12.3102	0.371539	0.307157	1.20961	0.22643	NA
Gm10790	7.56567	0.154804	0.303048	0.510822	0.609475	NA
Gm10804	10.0143	0.156121	0.307373	0.507919	0.61151	NA
Gm10814	5.15615	0.289624	0.289596	1.0001	0.317263	NA
Gm10823	2.29728	0.0569404	0.232271	0.245147	0.806343	NA
Gm10825	9.23191	0.251682	0.306615	0.820841	0.411737	NA
Gm10857	10.608	0.0451862	0.306514	0.14742	0.882801	NA
Gm10863	3.63733	0.159004	0.272648	0.583187	0.559768	NA
Gm10865	1.38084	-0.0898091	0.208265	-0.431225	0.666305	NA
Gm10872	3.29326	-0.045819	0.277543	-0.165088	0.868875	NA
Gm10921	0.521772	0.0914974	0.138826	0.659078	0.509846	NA
Gm10922	0.63195	-0.0226736	0.131973	-0.171806	0.86359	NA
Gm11062	1.81957	-0.162587	0.221064	-0.735474	0.462051	NA
Gm1110	7.6167	-0.193301	0.302296	-0.639441	0.522536	NA
Gm11110	2.52353	0.144952	0.240449	0.602841	0.546615	NA
Gm11128	0.938812	0.0280581	0.16106	0.17421	0.861701	NA
Gm11186	2.54047	-0.052986	0.256756	-0.206367	0.836504	NA
Gm11194	12.2044	0.0521954	0.304678	0.171313	0.863977	NA
Gm11201	9.46341	0.0607418	0.302236	0.200975	0.840719	NA
Gm11202	5.04529	0.0904911	0.278553	0.324861	0.745286	NA
Gm1123	2.77513	0.180369	0.258594	0.6975	0.48549	NA
Gm11346	10.0663	-0.331454	0.307285	-1.07865	0.280742	NA
Gm11351	7.38647	-0.511394	0.303799	-1.68333	0.0923113	NA
Gm1140	0	NA	NA	NA	NA	NA
Gm11413	3.27673	0.0856996	0.272392	0.314619	0.753051	NA
Gm11426	5.85117	0.114769	0.301733	0.380367	0.703673	NA
Gm11437	2.79603	-0.101148	0.261567	-0.386702	0.698977	NA
Gm11468	0.831878	0.188299	0.150296	1.25285	0.210261	NA
Gm11487	0.457	-0.0181046	0.114091	-0.158686	0.873916	NA
Gm11529	9.04559	0.020967	0.306816	0.0683374	0.945517	NA
Gm11541	4.58861	0.42033	0.278824	1.50751	0.13168	NA
Gm11544	2.39601	0.164738	0.216299	0.761624	0.446285	NA
Gm11549	4.63517	0.0732489	0.272093	0.269205	0.787772	NA
Gm11554	0.090445	-0.0420985	0.0753357	-0.558812	0.57629	NA
Gm11559	0.652475	0.0747959	0.148478	0.50375	0.614437	NA
Gm11562	0.637086	0.0606516	0.144852	0.418714	0.675425	NA
Gm11563	0.929361	0.00300157	0.170376	0.0176173	0.985944	NA
Gm11564	0.376809	-0.104401	0.112245	-0.930116	0.352311	NA
Gm11565	7.22783	-0.226102	0.30382	-0.744197	0.456758	NA
Gm11567	1.08612	-0.195631	0.1691	-1.1569	0.247314	NA
Gm11568	1.53611	-0.0639784	0.188925	-0.338645	0.734877	NA
Gm11569	0	NA	NA	NA	NA	NA
Gm11570	2.89197	-0.0168282	0.263255	-0.0639233	0.949031	NA
Gm11595	0.839277	-0.00591063	0.15132	-0.0390606	0.968842	NA
Gm11596	0	NA	NA	NA	NA	NA
Gm11602	11.8325	-0.0766867	0.307208	-0.249624	0.802878	NA
Gm11627	2.12263	0.0923919	0.215839	0.42806	0.668608	NA
Gm11648	6.05796	0.146988	0.267128	0.550251	0.582147	NA
Gm11710	0	NA	NA	NA	NA	NA
Gm11711	0	NA	NA	NA	NA	NA
Gm11747	3.96477	0.22043	0.261605	0.842606	0.399449	NA
Gm11756	0	NA	NA	NA	NA	NA
Gm11757	0	NA	NA	NA	NA	NA
Gm11758	0	NA	NA	NA	NA	NA
Gm11762	2.28147	0.099075	0.218332	0.453781	0.649987	NA
Gm11937	0	NA	NA	NA	NA	NA
Gm11938	0.516639	-0.0245598	0.121938	-0.201412	0.840376	NA
Gm11944	4.84144	-0.06493	0.284681	-0.22808	0.819584	NA
Gm11961	4.11239	0.112605	0.28165	0.399803	0.689302	NA
Gm11985	3.0484	-0.215572	0.26574	-0.811216	0.417241	NA
Gm12	1.32991	0.0767775	0.18457	0.415981	0.677424	NA
Gm12130	5.82666	-0.377901	0.281496	-1.34248	0.179442	NA
Gm12159	4.01445	-0.151723	0.257951	-0.588186	0.556408	NA
Gm12169	1.74351	0.184619	0.210757	0.875979	0.381041	NA
Gm12171	0.556923	-0.0366112	0.13878	-0.263808	0.791928	NA
Gm12185	11.2276	0.172296	0.307016	0.561194	0.574665	NA
Gm12191	0	NA	NA	NA	NA	NA
Gm12216	7.43729	0.544063	0.294909	1.84485	0.0650589	NA
Gm12250	9.09041	0.550335	0.301763	1.82374	0.0681921	NA
Gm12253	3.774	0.0927009	0.281763	0.329003	0.742154	NA
Gm12295	8.72069	0.101872	0.294398	0.346035	0.729316	NA
Gm12298	1.33939	0.106476	0.201344	0.528828	0.596925	NA
Gm12359	6.60016	-0.212178	0.291393	-0.728153	0.46652	NA
Gm12409	3.98011	0.0285141	0.271416	0.105057	0.916331	NA
Gm12504	6.18927	0.269342	0.295466	0.911584	0.361988	NA
Gm12505	7.97427	-0.309216	0.300085	-1.03043	0.302808	NA
Gm12522	14.2619	0.230171	0.306708	0.750457	0.45298	NA
Gm12597	0.622113	-0.0414809	0.140042	-0.296204	0.767075	NA
Gm12603	1.48418	-0.235173	0.205314	-1.14543	0.25203	NA
Gm12633	3.25012	-0.136627	0.272051	-0.502211	0.615519	NA
Gm12669	0	NA	NA	NA	NA	NA
Gm12709	3.6192	-0.041072	0.272886	-0.15051	0.880362	NA
Gm12769	0.457	-0.0181046	0.114091	-0.158686	0.873916	NA
Gm12776	0.180114	0.0513093	0.0816154	0.628671	0.529564	NA
Gm12789	1.58665	-0.158394	0.193783	-0.817381	0.413711	NA
Gm12794	0.9531	0.190766	0.170533	1.11865	0.263291	NA
Gm12830	2.87375	-0.145855	0.224403	-0.649967	0.515713	NA
Gm12839	8.33313	-0.194093	0.306681	-0.632884	0.526809	NA
Gm12886	1.50411	0.121279	0.195243	0.621171	0.534487	NA
Gm12887	0.596052	0.187865	0.15079	1.24587	0.212813	NA
Gm12888	9.37976	-0.384043	0.307279	-1.24982	0.211366	NA
Gm13011	1.85238	-0.157006	0.211709	-0.741611	0.458323	NA
Gm13023	0.547029	0.032823	0.135426	0.242368	0.808495	NA
Gm13031	5.01623	0.336379	0.296217	1.13558	0.256131	NA
Gm13032	2.47341	0.182923	0.244293	0.748785	0.453987	NA
Gm13040	0	NA	NA	NA	NA	NA
Gm13043	0	NA	NA	NA	NA	NA
Gm13057	0	NA	NA	NA	NA	NA
Gm13078	1.29987	-0.0363358	0.186107	-0.195241	0.845204	NA
Gm13083	1.76561	0.0733504	0.223321	0.328452	0.74257	NA
Gm13084	2.32004	-0.103275	0.246925	-0.418244	0.675768	NA
Gm13088	1.51038	0.133867	0.220442	0.607264	0.543676	NA
Gm13102	0	NA	NA	NA	NA	NA
Gm13103	0.090445	-0.0420985	0.0753357	-0.558812	0.57629	NA
Gm13109	0.702276	0.0487338	0.130457	0.373563	0.708729	NA
Gm13119	0.58809	-0.094489	0.138462	-0.682419	0.494974	NA
Gm13124	3.04416	0.084206	0.252353	0.333683	0.738619	NA
Gm13125	2.10549	-0.0921547	0.233138	-0.39528	0.692636	NA
Gm13128	0.758698	-0.0218484	0.148546	-0.147082	0.883068	NA
Gm13139	16.314	0.0211864	0.300705	0.0704559	0.943831	NA
Gm13154	15.3937	-0.231986	0.306694	-0.75641	0.449403	NA
Gm13177	2.21233	0.190618	0.237087	0.803999	0.421398	NA
Gm13178	1.76195	0.104963	0.208185	0.504182	0.614134	NA
Gm13212	13.1836	-0.57104	0.307417	-1.85754	0.0632339	NA
Gm1322	2.69212	-0.0271493	0.234696	-0.115679	0.907907	NA
Gm13242	8.66408	-0.0856573	0.30732	-0.278724	0.780457	NA
Gm13271	0.170635	0.0473055	0.0788373	0.600039	0.54848	NA
Gm13272	0.211669	-0.0522033	0.0805729	-0.647901	0.517049	NA
Gm13275	0.663506	-0.142897	0.153365	-0.931743	0.351469	NA
Gm13276	0.170635	0.0473055	0.0788373	0.600039	0.54848	NA
Gm13277	0	NA	NA	NA	NA	NA
Gm13278	0	NA	NA	NA	NA	NA
Gm13279	0	NA	NA	NA	NA	NA
Gm13280	0.415939	0.106065	0.115705	0.916685	0.359308	NA
Gm13283	0	NA	NA	NA	NA	NA
Gm13285	0	NA	NA	NA	NA	NA
Gm13286	0	NA	NA	NA	NA	NA
Gm13287	0	NA	NA	NA	NA	NA
Gm13288	1.86589	0.0129316	0.224733	0.0575421	0.954113	NA
Gm13289	0	NA	NA	NA	NA	NA
Gm13290	0	NA	NA	NA	NA	NA
Gm13293	2.42358	0.233939	0.251944	0.928536	0.353129	NA
Gm13304	0	NA	NA	NA	NA	NA
Gm13305	0	NA	NA	NA	NA	NA
Gm13306	0	NA	NA	NA	NA	NA
Gm1332	1.37962	0.144196	0.196105	0.735299	0.462157	NA
Gm13363	0	NA	NA	NA	NA	NA
Gm13375	11.5708	0.813343	0.306898	2.6502	0.00804436	NA
Gm13476	13.0572	0.640881	0.305518	2.09769	0.0359329	NA
Gm13483	6.72904	-0.0875001	0.303338	-0.288457	0.772997	NA
Gm13544	14.7413	-0.0259715	0.305258	-0.0850804	0.932197	NA
Gm13546	3.86599	-0.151175	0.283267	-0.533682	0.593562	NA
Gm13580	0.998866	-0.0617052	0.183083	-0.337033	0.736092	NA
Gm13582	2.90524	-0.194122	0.247046	-0.785774	0.432	NA
Gm13629	2.65349	0.259932	0.253741	1.0244	0.305647	NA
Gm13710	2.43633	0.222681	0.242931	0.916644	0.359329	NA
Gm13749	3.02559	-0.0232347	0.258336	-0.0899397	0.928335	NA
Gm13752	6.88224	-0.224691	0.301265	-0.745824	0.455774	NA
Gm13871	0	NA	NA	NA	NA	NA
Gm13939	2.64158	0.0532926	0.22767	0.234078	0.814924	NA
Gm13944	0.94915	-0.132739	0.144497	-0.918625	0.358292	NA
Gm14015	10.3657	0.232199	0.307137	0.756013	0.449641	NA
Gm14085	3.85381	-0.0837347	0.279456	-0.299635	0.764455	NA
Gm14092	8.16265	-0.0984474	0.302992	-0.324918	0.745243	NA
Gm14124	4.84984	0.0204871	0.285047	0.0718729	0.942703	NA
Gm14139	7.09114	0.22348	0.299145	0.747062	0.455026	NA
Gm14164	3.73451	-0.0378843	0.279775	-0.13541	0.892288	NA
Gm14169	13.5726	0.43815	0.303916	1.44168	0.149393	NA
Gm14204	10.3452	0.105065	0.306095	0.343245	0.731415	NA
Gm14207	2.21308	0.0689567	0.222288	0.310213	0.756399	NA
Gm14288	0	NA	NA	NA	NA	NA
Gm14295	13.1098	-0.244032	0.305251	-0.799446	0.424032	NA
Gm14306	0	NA	NA	NA	NA	NA
Gm14308	1.1845	0.0570743	0.196472	0.290495	0.771438	NA
Gm14316	15.5554	-0.15942	0.303491	-0.525287	0.599383	NA
Gm14318	2.12162	-0.147341	0.225874	-0.652313	0.514199	NA
Gm14322	12.6096	0.0447957	0.307419	0.145716	0.884146	NA
Gm14325	13.022	0.243692	0.304174	0.80116	0.423039	NA
Gm14326	12.994	0.394398	0.306619	1.28628	0.198345	NA
Gm14327	1.62647	-0.0184247	0.221979	-0.083002	0.93385	NA
Gm14345	0	NA	NA	NA	NA	NA
Gm14346	0	NA	NA	NA	NA	NA
Gm14351	0	NA	NA	NA	NA	NA
Gm14374	2.22479	-0.132654	0.239692	-0.553436	0.579965	NA
Gm14379	3.99862	-0.10726	0.270263	-0.396871	0.691463	NA
Gm14391	2.10629	-0.277249	0.236105	-1.17427	0.240289	NA
Gm14393	0.965288	-0.278653	0.175185	-1.59062	0.111695	NA
Gm14405	0.62286	-0.0735101	0.131652	-0.558367	0.576594	NA
Gm14430	0	NA	NA	NA	NA	NA
Gm14431	0	NA	NA	NA	NA	NA
Gm14434	0	NA	NA	NA	NA	NA
Gm14435	0	NA	NA	NA	NA	NA
Gm14440	0	NA	NA	NA	NA	NA
Gm14446	4.13387	-0.272487	0.262875	-1.03657	0.299939	NA
Gm14458	1.07159	0.217067	0.175576	1.23631	0.216342	NA
Gm14459	26.7012	-0.993471	0.306181	-3.24471	NA	NA
Gm14461	14.3731	0.441794	0.307198	1.43814	0.150394	NA
Gm14475	0	NA	NA	NA	NA	NA
Gm14476	0	NA	NA	NA	NA	NA
Gm14477	0	NA	NA	NA	NA	NA
Gm14478	0	NA	NA	NA	NA	NA
Gm14479	0	NA	NA	NA	NA	NA
Gm14482	1.95444	0.18838	0.199116	0.946078	0.344109	NA
Gm14483	0.851611	0.102724	0.161989	0.634145	0.525986	NA
Gm14484	0.0900568	0.0381742	0.0754063	0.506247	0.612683	NA
Gm14492	2.35994	-0.00236294	0.253055	-0.00933765	0.99255	NA
Gm14496	7.62178	0.0849926	0.304262	0.27934	0.779984	NA
Gm14511	2.12974	0.150865	0.214885	0.702074	0.482633	NA
Gm14548	0	NA	NA	NA	NA	NA
Gm14632	0	NA	NA	NA	NA	NA
Gm14634	10.9801	-0.065354	0.307024	-0.212863	0.831434	NA
Gm14635	2.0985	-0.00305654	0.237394	-0.0128754	0.989727	NA
Gm14685	0	NA	NA	NA	NA	NA
Gm14692	0	NA	NA	NA	NA	NA
Gm14718	2.84252	-0.0871238	0.236836	-0.367866	0.712973	NA
Gm14743	0.466478	-0.00754315	0.11667	-0.0646539	0.94845	NA
Gm14744	1.78649	0.186178	0.230408	0.808034	0.419071	NA
Gm14812	14.8823	-0.0614128	0.30271	-0.202877	0.839231	NA
Gm14819	0	NA	NA	NA	NA	NA
Gm14827	7.94819	0.179086	0.300862	0.595244	0.55168	NA
Gm14850	0	NA	NA	NA	NA	NA
Gm14851	1.21736	0.300056	0.201702	1.48762	0.136852	NA
Gm15008	0.678535	-0.141219	0.159136	-0.887409	0.374859	NA
Gm15023	0	NA	NA	NA	NA	NA
Gm15056	0.472749	-0.0423974	0.131054	-0.323511	0.746308	NA
Gm15080	0	NA	NA	NA	NA	NA
Gm15085	0	NA	NA	NA	NA	NA
Gm15091	0.696752	0.0216068	0.151667	0.142462	0.886715	NA
Gm15093	0.090445	-0.0420985	0.0753357	-0.558812	0.57629	NA
Gm15097	5.25324	0.164401	0.290748	0.565443	0.571773	NA
Gm15107	5.1694	-0.613961	0.282265	-2.17512	0.0296208	NA
Gm15114	0.090445	-0.0420985	0.0753357	-0.558812	0.57629	NA
Gm15127	11.2143	0.391884	0.290732	1.34792	0.177683	NA
Gm15140	0	NA	NA	NA	NA	NA
Gm15144	0	NA	NA	NA	NA	NA
Gm15179	2.51513	0.0412229	0.243395	0.169366	0.865509	NA
Gm15217	0.415939	0.106065	0.115705	0.916685	0.359308	NA
Gm15284	0.270947	-0.0273398	0.0989269	-0.276364	0.782269	NA
Gm15292	0.170635	0.0473055	0.0788373	0.600039	0.54848	NA
Gm15293	0	NA	NA	NA	NA	NA
Gm15299	0.170635	0.0473055	0.0788373	0.600039	0.54848	NA
Gm15308	0	NA	NA	NA	NA	NA
Gm15315	0	NA	NA	NA	NA	NA
Gm15386	0.606307	0.0518418	0.145643	0.35595	0.721878	NA
Gm15408	2.89633	0.181093	0.263081	0.688353	0.491231	NA
Gm15413	2.52983	0.110424	0.249962	0.441762	0.658662	NA
Gm15417	11.8111	0.350186	0.306303	1.14327	0.252928	NA
Gm15471	4.24725	-0.450657	0.263362	-1.71117	0.08705	NA
Gm1553	1.44481	0.173515	0.207312	0.836975	0.402607	NA
Gm15545	7.10243	0.207015	0.299431	0.691362	0.489338	NA
Gm156	0.882417	0.110811	0.172728	0.641534	0.521176	NA
Gm15663	14.1272	0.113518	0.304181	0.373194	0.709004	NA
Gm1568	7.27592	0.217788	0.296462	0.734624	0.462568	NA
Gm15698	12.0354	0.072844	0.306638	0.237557	0.812225	NA
Gm15708	4.47586	0.217942	0.289353	0.753205	0.451327	NA
Gm1574	3.34567	-0.0296835	0.263197	-0.11278	0.910205	NA
Gm15772	0	NA	NA	NA	NA	NA
Gm1587	1.75798	-0.181269	0.235318	-0.770314	0.441113	NA
Gm15880	3.86522	-0.0392249	0.280132	-0.140023	0.888642	NA
Gm15910	6.59379	0.120341	0.301967	0.398524	0.690244	NA
Gm15915	4.9621	0.122265	0.295727	0.41344	0.679284	NA
Gm15941	3.01646	-0.0534828	0.2624	-0.203822	0.838493	NA
Gm15987	1.79051	0.0387266	0.200564	0.193088	0.84689	NA
Gm15997	1.79714	0.00742612	0.234576	0.0316577	0.974745	NA
Gm1604b	3.95644	-0.136419	0.271233	-0.502958	0.614994	NA
Gm16062	13.3108	-0.0362846	0.30732	-0.118068	0.906014	NA
Gm16119	15.6139	-0.142952	0.307138	-0.465433	0.641622	NA
Gm16157	4.67166	-0.240527	0.28729	-0.83723	0.402463	NA
Gm16197	9.40189	-0.116979	0.307391	-0.380555	0.703533	NA
Gm16287	11.1913	0.207132	0.30641	0.675996	0.499043	NA
Gm16291	3.94502	0.0975055	0.282455	0.345207	0.729938	NA
Gm16294	1.46136	0.00268758	0.217348	0.0123653	0.990134	NA
Gm1631	1.63637	-0.0891767	0.230139	-0.38749	0.698394	NA
Gm16336	0	NA	NA	NA	NA	NA
Gm16367	0	NA	NA	NA	NA	NA
Gm16381	1.30858	0.129339	0.202339	0.63922	0.52268	NA
Gm16386	4.66438	0.364905	0.290718	1.25519	0.209411	NA
Gm16405	0	NA	NA	NA	NA	NA
Gm16430	0	NA	NA	NA	NA	NA
Gm16442	0	NA	NA	NA	NA	NA
Gm16451	0	NA	NA	NA	NA	NA
Gm16497	5.06847	0.43195	0.290627	1.48627	0.137207	NA
Gm16501	0	NA	NA	NA	NA	NA
Gm1653	2.81064	0.0363847	0.26733	0.136104	0.891739	NA
Gm16548	4.03663	-0.1334	0.278076	-0.479726	0.631422	NA
Gm16551	2.31261	0.151305	0.25477	0.593889	0.552586	NA
Gm16596	5.15216	0.36268	0.29459	1.23113	0.218273	NA
Gm16617	0.472361	0.0219522	0.130638	0.168039	0.866553	NA
Gm16675	6.05894	0.0604649	0.298057	0.202864	0.839242	NA
Gm16701	3.18941	-0.368717	0.258915	-1.42409	0.154421	NA
Gm1679	11.5368	-0.335224	0.307419	-1.09045	0.275516	NA
Gm16793	3.00109	0.234621	0.251887	0.931455	0.351618	NA
Gm16796	6.24662	0.0444958	0.295054	0.150805	0.880129	NA
Gm16833	2.40306	0.116259	0.256861	0.452614	0.650827	NA
Gm16861	15.8233	0.0104238	0.303964	0.0342929	0.972644	NA
Gm16880	6.27828	-0.0748428	0.287788	-0.260062	0.794816	NA
Gm16894	2.36273	0.119325	0.250881	0.475624	0.634342	NA
Gm16998	3.68207	0.252535	0.263164	0.959609	0.337252	NA
Gm1715	1.41447	0.0294666	0.200266	0.147137	0.883024	NA
Gm1720	3.21748	0.0343912	0.257104	0.133764	0.893589	NA
Gm17252	0.661243	0.152827	0.136879	1.11651	0.264203	NA
Gm17365	0.521384	0.144221	0.133316	1.08179	0.279345	NA
Gm17384	6.87314	-0.281645	0.292858	-0.961712	0.336194	NA
Gm17455	1.56725	-0.0752653	0.211637	-0.355634	0.722115	NA
Gm17495	0.768592	-0.0976768	0.165773	-0.589219	0.555714	NA
Gm17660	3.33585	-0.354533	0.273943	-1.29419	0.195601	NA
Gm17677	0.0900568	0.0381742	0.0754063	0.506247	0.612683	NA
Gm17689	0.547057	0.0127047	0.135436	0.093806	0.925263	NA
Gm17727	3.41186	0.201229	0.256366	0.784928	0.432496	NA
Gm17745	1.60484	-0.0179997	0.206578	-0.0871327	0.930566	NA
Gm17751	4.0201	-0.0209137	0.264512	-0.0790654	0.936981	NA
Gm17757	0	NA	NA	NA	NA	NA
Gm17762	5.47715	0.0595746	0.282978	0.210527	0.833256	NA
Gm17801	11.1058	0.0589642	0.307236	0.191919	0.847806	NA
Gm17830	3.94309	0.329702	0.275327	1.1975	0.231114	NA
Gm18409	5.76372	0.0787839	0.289729	0.271923	0.785682	NA
Gm18853	0	NA	NA	NA	NA	NA
Gm19276	11.6985	0.10554	0.307424	0.343304	0.731369	NA
Gm19277	4.61977	0.0549484	0.260312	0.211087	0.83282	NA
Gm19299	3.66606	-0.0458344	0.277307	-0.165284	0.86872	NA
Gm19303	2.56609	-0.120279	0.260189	-0.462276	0.643883	NA
Gm19402	0.668642	-0.0420009	0.129424	-0.324521	0.745543	NA
Gm19424	6.49277	0.171131	0.289185	0.591771	0.554004	NA
Gm19434	6.37334	0.0840561	0.296187	0.283794	0.776568	NA
Gm19510	3.33054	0.317029	0.263236	1.20435	0.228453	NA
Gm19522	4.53049	0.242625	0.273055	0.888555	0.374242	NA
Gm19557	7.53892	0.293152	0.300213	0.97648	0.328827	NA
Gm19589	41.8113	-0.978218	0.30089	-3.25108	NA	NA
Gm19619	12.5523	-0.141146	0.301537	-0.468087	0.639722	NA
Gm1965	1.80032	0.0706127	0.224347	0.314748	0.752953	NA
Gm19668	1.24782	0.255086	0.171323	1.48892	0.136509	NA
Gm1968	1.68809	-0.0379706	0.201712	-0.188242	0.850687	NA
Gm19689	6.24741	0.209125	0.298266	0.701135	0.483219	NA
Gm19705	7.05912	0.217707	0.298592	0.729112	0.465933	NA
Gm1976	11.9214	0.18429	0.306829	0.600625	0.548089	NA
Gm19782	5.29664	0.052114	0.277748	0.187631	0.851166	NA
Gm19784	2.68508	0.127884	0.249243	0.513089	0.607889	NA
Gm1987	0	NA	NA	NA	NA	NA
Gm19897	4.15039	0.103066	0.289294	0.356268	0.72164	NA
Gm2002	0	NA	NA	NA	NA	NA
Gm20063	3.88939	0.306909	0.267247	1.14841	0.250799	NA
Gm20098	6.1898	-0.296556	0.300025	-0.988437	0.322939	NA
Gm20110	3.61837	0.128416	0.281126	0.456794	0.647819	NA
Gm2012	5.03469	-0.0591718	0.284462	-0.208013	0.835219	NA
Gm20139	15.2662	-0.0123775	0.306353	-0.0404026	0.967772	NA
Gm2016	6.91327	0.160828	0.254864	0.631036	0.528017	NA
Gm20172	2.75381	0.18492	0.261201	0.707961	0.47897	NA
Gm20187	11.042	0.10321	0.306391	0.336859	0.736223	NA
Gm2022	0.776166	0.238445	0.167284	1.42539	0.154044	NA
Gm20257	5.55955	-0.0450743	0.293522	-0.153564	0.877954	NA
Gm20356	5.30451	0.0613741	0.297851	0.206056	0.836747	NA
Gm20362	11.1015	0.0541239	0.304352	0.177833	0.858854	NA
Gm20408	2.26079	-0.126554	0.224739	-0.563118	0.573355	NA
Gm20410	3.47545	-0.344138	0.236096	-1.45762	0.144945	NA
Gm20516	1.16082	-0.197923	0.168853	-1.17216	0.241132	NA
Gm20556	2.4757	-0.154715	0.247869	-0.624182	0.532508	NA
Gm20571	0	NA	NA	NA	NA	NA
Gm20579	1.71465	0.269601	0.220293	1.22383	0.221018	NA
Gm20580	1.80076	0.2495	0.192282	1.29758	0.194433	NA
Gm20581	2.99091	0.516438	0.25208	2.0487	0.0404913	NA
Gm20604	0	NA	NA	NA	NA	NA
Gm2061	8.01055	0.329474	0.306039	1.07658	0.281669	NA
Gm2083	0	NA	NA	NA	NA	NA
Gm2109	1.91375	0.311808	0.228526	1.36443	0.172433	NA
Gm2115	2.2779	0.124564	0.230259	0.540973	0.588526	NA
Gm2176	4.21952	0.372927	0.284648	1.31014	0.19015	NA
Gm2447	1.33384	0.0754525	0.199122	0.378927	0.704742	NA
Gm2506	0	NA	NA	NA	NA	NA
Gm2516	1.50411	0.174653	0.219202	0.796765	0.425587	NA
Gm266	8.68755	0.209826	0.29988	0.6997	0.484115	NA
Gm2663	0	NA	NA	NA	NA	NA
Gm2696	0.556923	-0.0366112	0.13878	-0.263808	0.791928	NA
Gm2721	0.997313	0.144529	0.167809	0.861269	0.38909	NA
Gm2799	4.81578	-0.222779	0.291816	-0.763424	0.445211	NA
Gm2825	1.24972	0.0359524	0.194776	0.184584	0.853556	NA
Gm2837	11.4235	-0.485448	0.307293	-1.57976	0.114163	NA
Gm2848	0.425805	0.0591355	0.12721	0.464866	0.642027	NA
Gm2863	1.07071	-0.185267	0.188561	-0.982529	0.325839	NA
Gm2913	0	NA	NA	NA	NA	NA
Gm2933	1.45506	0.0532904	0.20343	0.261959	0.793353	NA
Gm3020	0	NA	NA	NA	NA	NA
Gm3139	1.75512	-0.268294	0.225255	-1.19107	0.233627	NA
Gm3143	15.1188	-0.325823	0.306142	-1.06429	0.287198	NA
Gm3238	0.382304	-0.00841138	0.108278	-0.0776832	0.93808	NA
Gm3279	2.39266	-0.328718	0.242074	-1.35792	0.174488	NA
Gm3285	0	NA	NA	NA	NA	NA
Gm3286	0.0900568	0.0381742	0.0754063	0.506247	0.612683	NA
Gm3336	9.34638	-0.0179991	0.306039	-0.0588129	0.953101	NA
Gm3402	11.9259	-0.543378	0.306297	-1.77402	0.0760594	NA
Gm3415	0	NA	NA	NA	NA	NA
Gm3417	0	NA	NA	NA	NA	NA
Gm3428	0.531251	0.101877	0.142212	0.716374	0.473761	NA
Gm3434	0.211669	-0.0522033	0.0805729	-0.647901	0.517049	NA
Gm3448	0	NA	NA	NA	NA	NA
Gm3646	0.717692	0.0551388	0.148975	0.37012	0.711293	NA
Gm3701	0	NA	NA	NA	NA	NA
Gm3706	0.18089	-0.0536418	0.0816712	-0.656801	0.511309	NA
Gm3750	0	NA	NA	NA	NA	NA
Gm3763	3.11977	-0.171668	0.246359	-0.696822	0.485914	NA
Gm3776	1.00992	-0.247858	0.166309	-1.49034	0.136134	NA
Gm3833	8.07814	0.512562	0.304318	1.6843	0.0921246	NA
Gm3852	7.81127	-0.208211	0.292484	-0.711872	0.476544	NA
Gm3985	4.63743	0.146113	0.281727	0.518633	0.604016	NA
Gm4013	1.22518	-0.0273698	0.184658	-0.148219	0.88217	NA
Gm4027	0	NA	NA	NA	NA	NA
Gm4070	0	NA	NA	NA	NA	NA
Gm41	1.1482	-0.003507	0.174275	-0.0201233	0.983945	NA
Gm410	12.5549	-0.212219	0.306297	-0.692855	0.4884	NA
Gm4133	0	NA	NA	NA	NA	NA
Gm4141	0	NA	NA	NA	NA	NA
Gm4144	0	NA	NA	NA	NA	NA
Gm4172	0	NA	NA	NA	NA	NA
Gm4175	0	NA	NA	NA	NA	NA
Gm4177	0	NA	NA	NA	NA	NA
Gm4179	0	NA	NA	NA	NA	NA
Gm4187	0	NA	NA	NA	NA	NA
Gm4201	0	NA	NA	NA	NA	NA
Gm4214	0	NA	NA	NA	NA	NA
Gm4216	0	NA	NA	NA	NA	NA
Gm4220	0	NA	NA	NA	NA	NA
Gm4224	1.7063	0.110016	0.23203	0.474144	0.635397	NA
Gm4265	1.03134	0.206804	0.175246	1.18008	0.23797	NA
Gm4278	1.52067	-0.0304009	0.219367	-0.138585	0.889778	NA
Gm428	0.18089	-0.0536418	0.0816712	-0.656801	0.511309	NA
Gm4301	0	NA	NA	NA	NA	NA
Gm4302	0	NA	NA	NA	NA	NA
Gm4303	0	NA	NA	NA	NA	NA
Gm4305	0	NA	NA	NA	NA	NA
Gm4307	0	NA	NA	NA	NA	NA
Gm4312	0	NA	NA	NA	NA	NA
Gm4340	1.49294	-0.112019	0.199684	-0.560981	0.57481	NA
Gm4345	0.758726	-0.0454653	0.160068	-0.284037	0.776382	NA
Gm436	1.2083	0.175527	0.18813	0.933006	0.350817	NA
Gm4371	7.12436	0.663193	0.304234	2.17988	0.0292665	NA
Gm438	2.03365	0.00648265	0.238679	0.0271606	0.978332	NA
Gm44	2.96042	-0.0602553	0.24798	-0.242985	0.808017	NA
Gm4461	0.676631	0.200845	0.155281	1.29343	0.195863	NA
Gm4477	2.64167	0.268842	0.25336	1.06111	0.288641	NA
Gm4498	0	NA	NA	NA	NA	NA
Gm4532	3.78731	-0.0802763	0.278984	-0.287745	0.773542	NA
Gm4541	0.180502	-0.00132468	0.0840583	-0.015759	0.987427	NA
Gm4566	0.090445	-0.0420985	0.0753357	-0.558812	0.57629	NA
Gm4598	1.51742	-0.0631651	0.204319	-0.30915	0.757207	NA
Gm4684	0.929334	0.0225856	0.170281	0.132637	0.89448	NA
Gm4710	2.3537	-0.0129213	0.246694	-0.0523778	0.958228	NA
Gm4719	10.2024	-0.417126	0.306926	-1.35905	0.174132	NA
Gm4724	0	NA	NA	NA	NA	NA
Gm4736	0.260692	0.0772232	0.0995339	0.775848	0.437839	NA
Gm4745	2.67195	-0.182134	0.26103	-0.697752	0.485332	NA
Gm4759	4.03142	0.118058	0.273401	0.431812	0.665878	NA
Gm4788	10.8478	-0.192142	0.307122	-0.62562	0.531564	NA
Gm4791	7.88862	0.1819	0.297334	0.611771	0.54069	NA
Gm4792	1.79279	0.10088	0.211628	0.476686	0.633585	NA
Gm4794	2.79201	-0.0214959	0.25376	-0.0847096	0.932492	NA
Gm4814	1.14902	0.148741	0.175122	0.849355	0.395684	NA
Gm4827	1.70381	-0.0384529	0.213993	-0.179692	0.857394	NA
Gm4832	3.92123	-0.0377978	0.280947	-0.134537	0.892978	NA
Gm4836	0	NA	NA	NA	NA	NA
Gm4841	4.34423	-0.106071	0.288392	-0.3678	0.713022	NA
Gm4846	11.2329	-0.164269	0.306834	-0.535367	0.592396	NA
Gm4847	6.90463	0.36007	0.299277	1.20314	0.228924	NA
Gm4850	1.22366	0.220359	0.195424	1.12759	0.259492	NA
Gm4858	2.90417	-0.117567	0.247708	-0.47462	0.635058	NA
Gm4861	1.9457	0.155516	0.236906	0.656447	0.511537	NA
Gm4894	1.69133	0.00157339	0.21621	0.00727714	0.994194	NA
Gm4902	6.77587	-0.0808319	0.294548	-0.274427	0.783757	NA
Gm4906	0.802227	0.0229195	0.166446	0.1377	0.890478	NA
Gm4926	8.66498	0.392066	0.306991	1.27713	0.201558	NA
Gm4951	9.11122	-0.067235	0.307426	-0.218703	0.826882	NA
Gm4952	1.45587	-0.0933069	0.222282	-0.419768	0.674655	NA
Gm4956	2.36984	-0.0579062	0.244634	-0.236706	0.812885	NA
Gm4961	2.45116	-0.183322	0.248292	-0.738334	0.460311	NA
Gm4971	1.88683	0.0536936	0.230758	0.232684	0.816007	NA
Gm4975	5.07138	-0.0527109	0.28758	-0.183291	0.854569	NA
Gm5	1.30614	-0.0815379	0.207063	-0.393784	0.693741	NA
Gm5039	1.0147	-0.165549	0.170543	-0.970715	0.33169	NA
Gm5065	11.431	0.194138	0.306694	0.633004	0.526731	NA
Gm5071	14.1992	-0.130543	0.307426	-0.424632	0.671105	NA
Gm5077	13.3157	0.165002	0.306242	0.538796	0.590028	NA
Gm5082	4.38746	0.436371	0.285303	1.5295	0.126141	NA
Gm5083	3.60285	-0.0291499	0.252004	-0.115672	0.907912	NA
Gm5084	9.33322	-0.225719	0.304907	-0.740288	0.459125	NA
Gm5086	6.40676	0.564861	0.297762	1.89702	0.0578248	NA
Gm5087	3.65672	0.385533	0.273818	1.40799	0.159134	NA
Gm5088	5.31088	-0.0741112	0.287962	-0.257365	0.796897	NA
Gm5089	5.2736	-0.114523	0.288854	-0.396474	0.691756	NA
Gm5091	11.7211	0.111751	0.30724	0.363726	0.716063	NA
Gm5095	2.20793	0.29891	0.225514	1.32546	0.185018	NA
Gm5105	3.66736	0.253151	0.280746	0.901707	0.367213	NA
Gm5111	6.60877	0.206553	0.302354	0.683149	0.494513	NA
Gm5122	5.97299	0.350649	0.293378	1.19521	0.232004	NA
Gm5124	6.24194	0.38572	0.291874	1.32153	0.186324	NA
Gm5126	6.41838	-0.00280202	0.302866	-0.00925168	0.992618	NA
Gm5127	1.92198	-0.0694198	0.217698	-0.318881	0.749817	NA
Gm5128	0	NA	NA	NA	NA	NA
Gm5132	5.3159	0.119246	0.295495	0.403545	0.686547	NA
Gm514	13.777	0.58309	0.303679	1.92009	0.0548467	NA
Gm5148	1.64778	-0.015209	0.201288	-0.0755587	0.93977	NA
Gm5150	0.733053	0.0913795	0.15479	0.590344	0.55496	NA
Gm5168	7.90011	-0.160772	0.29067	-0.553109	0.580189	NA
Gm5169	31.3119	0.208117	0.2215	0.939583	NA	NA
Gm5294	6.97753	-0.301757	0.295593	-1.02085	0.307323	NA
Gm53	11.1955	-0.13218	0.3069	-0.430695	0.66669	NA
Gm5325	0.637474	-0.00098522	0.154731	-0.00636732	0.99492	NA
Gm5326	0	NA	NA	NA	NA	NA
Gm5409	0.792748	0.00701357	0.161332	0.0434729	0.965325	NA
Gm5414	2.99703	0.0536699	0.27044	0.198454	0.84269	NA
Gm5416	6.70866	0.19082	0.303907	0.627888	0.530077	NA
Gm5420	3.56474	0.300155	0.268913	1.11618	0.264345	NA
Gm5434	11.1527	0.0849102	0.298468	0.284487	0.776037	NA
Gm5441	1.74184	-0.0887589	0.232246	-0.382177	0.70233	NA
Gm5464	4.34712	-0.0655982	0.285683	-0.229619	0.818388	NA
Gm5468	4.89367	0.097012	0.293809	0.330188	0.741258	NA
Gm5475	7.06199	-0.176439	0.299828	-0.588468	0.556218	NA
Gm5476	1.28336	0.109419	0.181808	0.601838	0.547282	NA
Gm5478	4.82112	0.199139	0.288195	0.690986	0.489574	NA
Gm5480	1.32436	0.0767283	0.187084	0.410127	0.681713	NA
Gm5483	0.506384	0.0747616	0.133149	0.561489	0.574464	NA
Gm5485	0.989	-0.021764	0.19033	-0.114349	0.908961	NA
Gm5494	2.20749	0.0904488	0.243846	0.370926	0.710692	NA
Gm5531	8.99282	0.0175456	0.307299	0.0570963	0.954468	NA
Gm5544	3.51524	0.083081	0.258064	0.32194	0.747498	NA
Gm5547	1.8374	-0.000844264	0.199257	-0.00423707	0.996619	NA
Gm5607	14.4348	0.253376	0.306079	0.827813	0.407777	NA
Gm561	12.4205	0.299402	0.306266	0.977586	0.328279	NA
Gm5615	2.26398	-0.0398524	0.252916	-0.157572	0.874794	NA
Gm5634	4.23222	0.415517	0.283633	1.46498	0.142926	NA
Gm5635	1.26912	0.246304	0.168488	1.46185	0.143783	NA
Gm5643	2.0909	-0.26144	0.240654	-1.08637	0.277315	NA
Gm5662	0.531668	-0.00740674	0.119177	-0.0621489	0.950444	NA
Gm5712	1.99035	0.405206	0.229895	1.76257	0.0779726	NA
Gm572	3.17711	0.126671	0.263296	0.481098	0.630447	NA
Gm5725	0	NA	NA	NA	NA	NA
Gm5726	0	NA	NA	NA	NA	NA
Gm5728	0	NA	NA	NA	NA	NA
Gm5741	0.907645	0.0878344	0.175493	0.500501	0.616723	NA
Gm5771	0.270559	0.0237161	0.0987329	0.240205	0.810171	NA
Gm581	14.9278	0.233622	0.304296	0.767746	0.442638	NA
Gm5820	3.74928	-0.358203	0.272406	-1.31496	0.188523	NA
Gm5833	5.67904	0.202562	0.295386	0.685755	0.492868	NA
Gm5860	10.4538	0.0228222	0.307284	0.0742709	0.940795	NA
Gm5868	1.781	0.053828	0.206589	0.260556	0.794435	NA
Gm5885	0.0900568	0.0381742	0.0754063	0.506247	0.612683	NA
Gm5886	0.825968	0.181629	0.147867	1.22833	0.219324	NA
Gm5887	9.34964	0.700754	0.306129	2.28908	0.0220746	NA
Gm5891	0	NA	NA	NA	NA	NA
Gm5894	1.79348	0.0318481	0.204189	0.155973	0.876054	NA
Gm590	1.4749	0.222731	0.195618	1.1386	0.254868	NA
Gm5916	0	NA	NA	NA	NA	NA
Gm5935	59.6236	-0.18901	0.212864	-0.887938	NA	NA
Gm5938	0.572673	-0.0560318	0.144111	-0.38881	0.697416	NA
Gm6026	0	NA	NA	NA	NA	NA
Gm6034	4.66399	0.362372	0.281133	1.28897	0.197408	NA
Gm6040	0.758726	-0.0454653	0.160068	-0.284037	0.776382	NA
Gm6042	0.180502	-0.00132468	0.0840583	-0.015759	0.987427	NA
Gm606	9.69537	0.0805966	0.304378	0.264791	0.791171	NA
Gm6084	1.0688	0.136774	0.196234	0.696995	0.485806	NA
Gm6086	11.3318	-0.178099	0.307415	-0.579346	0.562356	NA
Gm609	6.01628	-0.377782	0.284789	-1.32653	0.184664	NA
Gm6116	1.58752	0.217898	0.187621	1.16138	0.245489	NA
Gm6121	37.3219	-0.194985	0.15279	-1.27616	NA	NA
Gm6150	6.52063	0.189191	0.297687	0.635536	0.525079	NA
Gm6164	0.286364	-0.0604655	0.0865297	-0.698783	0.484688	NA
Gm6213	1.29396	-0.0177284	0.177786	-0.0997177	0.920568	NA
Gm6222	3.39289	-0.0685464	0.2671	-0.256632	0.797463	NA
Gm6225	5.62684	0.036459	0.288551	0.126352	0.899453	NA
Gm6249	4.13007	-0.175029	0.281512	-0.621744	0.53411	NA
Gm6260	0.843676	-0.163071	0.161288	-1.01105	0.311991	NA
Gm6277	4.44118	0.192439	0.282734	0.680635	0.496102	NA
Gm6289	2.3003	0.0144184	0.237052	0.0608236	0.9515	NA
Gm6307	2.9007	0.0647151	0.269398	0.240221	0.810159	NA
Gm6313	10.3058	0.387566	0.307403	1.26077	0.207391	NA
Gm6320	4.6993	-0.0678186	0.29268	-0.231716	0.816759	NA
Gm6329	1.78688	0.0675692	0.196339	0.344145	0.730738	NA
Gm6367	0	NA	NA	NA	NA	NA
Gm6377	3.3906	0.185651	0.25417	0.730419	0.465134	NA
Gm6406	0.245304	0.0515125	0.0817648	0.630008	0.528689	NA
Gm6416	2.12415	-0.103444	0.218354	-0.473745	0.635681	NA
Gm6484	1.00608	0.231059	0.164424	1.40526	0.159944	NA
Gm6524	7.89592	-0.262936	0.287864	-0.913405	0.36103	NA
Gm6525	8.28065	0.221867	0.299673	0.740362	0.45908	NA
Gm6531	2.36867	0.0847251	0.248487	0.340965	0.73313	NA
Gm6537	4.10065	0.0584162	0.280612	0.208174	0.835093	NA
Gm6578	5.8049	-0.0877281	0.288799	-0.303769	0.761304	NA
Gm6592	0.717665	0.0879357	0.160206	0.548891	0.58308	NA
Gm6607	2.94762	-0.00785546	0.267495	-0.0293668	0.976572	NA
Gm6614	2.30352	0.0725388	0.247897	0.292617	0.769815	NA
Gm6634	4.35142	0.195312	0.288589	0.676784	0.498543	NA
Gm6642	0.466866	-0.0721113	0.130528	-0.552457	0.580635	NA
Gm6644	0	NA	NA	NA	NA	NA
Gm6654	1.10398	-0.0241267	0.182705	-0.132053	0.894943	NA
Gm6696	0.376809	-0.104401	0.112245	-0.930116	0.352311	NA
Gm6710	2.60041	-0.018479	0.23532	-0.0785271	0.937409	NA
Gm6787	11.5104	0.0865732	0.302157	0.286517	0.774482	NA
Gm6792	0.621725	0.0233984	0.139655	0.167545	0.866941	NA
Gm6793	0	NA	NA	NA	NA	NA
Gm684	13.4738	-0.0870068	0.306731	-0.283658	0.776673	NA
Gm6878	9.51643	0.114496	0.30617	0.373962	0.708433	NA
Gm6904	2.47091	0.0759301	0.248778	0.305212	0.760205	NA
Gm6927	14.3542	-0.363122	0.302792	-1.19925	0.230432	NA
Gm6936	2.54196	-0.212993	0.254833	-0.835812	0.40326	NA
Gm6938	0.712141	0.036318	0.154731	0.234717	0.814428	NA
Gm694	1.77072	0.223969	0.22337	1.00268	0.316014	NA
Gm6994	2.53647	-0.284166	0.250696	-1.13351	0.257	NA
Gm7030	0.531668	-0.00740674	0.119177	-0.0621489	0.950444	NA
Gm7056	0.833365	0.0179637	0.175246	0.102506	0.918355	NA
Gm7092	1.14427	-0.00815875	0.183288	-0.0445132	0.964495	NA
Gm7104	4.28745	-0.00669407	0.285533	-0.0234441	0.981296	NA
Gm7244	5.35547	-0.0642632	0.286218	-0.224525	0.822348	NA
Gm7257	0.490607	0.0926343	0.108175	0.85634	0.39181	NA
Gm7271	3.80726	-0.04236	0.265076	-0.159803	0.873036	NA
Gm7325	7.44428	0.410157	0.297112	1.38048	0.16744	NA
Gm7334	0	NA	NA	NA	NA	NA
Gm7367	0	NA	NA	NA	NA	NA
Gm7457	2.9327	-0.155835	0.253682	-0.614295	0.53902	NA
Gm749	0.431327	0.118198	0.121621	0.971852	0.331124	NA
Gm7534	3.86846	-0.0120959	0.27975	-0.0432383	0.965512	NA
Gm7538	1.36293	-0.177657	0.194063	-0.91546	0.35995	NA
Gm7550	1.48667	-0.0954108	0.214263	-0.445298	0.656104	NA
Gm757	4.07766	0.0843925	0.254329	0.331824	0.740022	NA
Gm7609	13.2194	0.315129	0.307155	1.02596	0.304911	NA
Gm7616	0.611441	0.16728	0.142579	1.17325	0.240697	NA
Gm765	2.17353	-0.00773426	0.250128	-0.0309212	0.975332	NA
Gm766	2.76046	0.0789812	0.255388	0.30926	0.757124	NA
Gm7714	1.1336	0.185323	0.186022	0.996241	0.319133	NA
Gm773	11.8788	0.0286793	0.30722	0.0933509	0.925625	NA
Gm7849	0.0900568	0.0381742	0.0754063	0.506247	0.612683	NA
Gm7861	0	NA	NA	NA	NA	NA
Gm7903	0	NA	NA	NA	NA	NA
Gm7904	5.7803	-0.0659315	0.293149	-0.224908	0.822051	NA
Gm7977	4.62314	0.0658776	0.293293	0.224613	0.82228	NA
Gm8050	8.50316	0.10717	0.296472	0.361483	0.717738	NA
Gm813	0.73383	-0.0217766	0.151531	-0.14371	0.885729	NA
Gm815	1.31526	-0.020586	0.188129	-0.109425	0.912865	NA
Gm8179	4.38339	0.0358968	0.286416	0.125331	0.900262	NA
Gm8221	14.3136	0.108896	0.305338	0.356642	0.72136	NA
Gm8234	13.8483	-0.261327	0.306863	-0.851606	0.394433	NA
Gm826	5.82901	0.237008	0.291172	0.813977	0.415658	NA
Gm829	2.0168	0.150022	0.232812	0.644389	0.519323	NA
Gm8298	1.5898	0.320205	0.214549	1.49246	0.13558	NA
Gm8300	3.7851	0.111371	0.257643	0.43227	0.665545	NA
Gm833	3.03218	-0.0590235	0.271594	-0.217323	0.827957	NA
Gm839	0.972862	0.0787706	0.187406	0.420321	0.674251	NA
Gm8439	0.286364	-0.0604655	0.0865297	-0.698783	0.484688	NA
Gm8453	0	NA	NA	NA	NA	NA
Gm853	3.69423	-0.0636054	0.269288	-0.236199	0.813278	NA
Gm8579	1.57712	-0.138152	0.195779	-0.705653	0.480404	NA
Gm8633	10.8652	-0.452407	0.307408	-1.47168	0.141106	NA
Gm8660	0	NA	NA	NA	NA	NA
Gm8677	0	NA	NA	NA	NA	NA
Gm8693	0	NA	NA	NA	NA	NA
Gm8709	5.79789	0.0126657	0.289771	0.0437095	0.965136	NA
Gm8720	0	NA	NA	NA	NA	NA
Gm8773	8.1163	-0.0247436	0.306408	-0.0807538	0.935638	NA
Gm8817	0.839304	-0.0255305	0.151401	-0.168629	0.866089	NA
Gm885	8.73493	0.492356	0.306528	1.60623	0.108222	NA
Gm8882	0	NA	NA	NA	NA	NA
Gm8883	2.55869	0.0783333	0.256278	0.305657	0.759866	NA
Gm8884	0.0900568	0.0381742	0.0754063	0.506247	0.612683	NA
Gm889	4.43409	0.0719801	0.284798	0.252741	0.800469	NA
Gm8898	0	NA	NA	NA	NA	NA
Gm8909	2.95796	-0.197967	0.247281	-0.800573	0.423379	NA
Gm8979	0.180114	0.0513093	0.0816154	0.628671	0.529564	NA
Gm8989	0	NA	NA	NA	NA	NA
Gm8994	3.15548	0.123716	0.272036	0.454777	0.64927	NA
Gm9041	0.090445	-0.0420985	0.0753357	-0.558812	0.57629	NA
Gm9054	3.20109	-0.195666	0.262771	-0.744626	0.456498	NA
Gm9079	15.6584	0.20557	0.301764	0.681229	0.495726	NA
Gm9125	0.988641	-0.00467295	0.155873	-0.0299791	0.976084	NA
Gm9199	4.78602	0.276637	0.290923	0.950895	0.341658	NA
Gm9268	0.270559	0.0237161	0.0987329	0.240205	0.810171	NA
Gm933	14.0818	-0.174441	0.29391	-0.593516	0.552836	NA
Gm9376	0.842133	0.0898087	0.156039	0.575551	0.564919	NA
Gm94	0.643385	0.00583849	0.143328	0.0407353	0.967507	NA
Gm9513	0.0900568	0.0381742	0.0754063	0.506247	0.612683	NA
Gm9573	2.00845	-0.0334492	0.230435	-0.145157	0.884587	NA
Gm9696	2.2538	-0.0188413	0.214714	-0.0877509	0.930075	NA
Gm97	0.94915	-0.132739	0.144497	-0.918625	0.358292	NA
Gm9733	1.86075	0.24146	0.218503	1.10507	0.26913	NA
Gm9767	3.75409	-0.246274	0.2668	-0.923063	0.355974	NA
Gm9781	1.76317	-0.099844	0.209849	-0.475789	0.634225	NA
Gm9786	0	NA	NA	NA	NA	NA
Gm9846	0	NA	NA	NA	NA	NA
Gm9855	0	NA	NA	NA	NA	NA
Gm9871	7.02589	0.114117	0.303177	0.376406	0.706615	NA
Gm9895	5.33466	0.0475995	0.279986	0.170007	0.865005	NA
Gm9920	3.72459	0.0336731	0.278813	0.120773	0.903871	NA
Gm9926	9.77798	0.0890491	0.30738	0.289704	0.772043	NA
Gm9958	7.88603	0.16012	0.304422	0.52598	0.598902	NA
Gm996	8.43777	-0.099737	0.287676	-0.346699	0.728818	NA
Gm9961	1.17315	0.244851	0.168339	1.45451	0.145804	NA
Gm9962	2.12661	0.0655232	0.240103	0.272897	0.784933	NA
Gm9994	0.301726	-0.024651	0.100414	-0.245494	0.806074	NA
Gmcl1l	0	NA	NA	NA	NA	NA
Gnat1	2.81804	-0.159217	0.264168	-0.602711	0.546701	NA
Gnat2	6.10718	-0.0336371	0.294252	-0.114314	0.908989	NA
Gnat3	3.13771	-0.113923	0.252461	-0.45125	0.651809	NA
Gnb3	3.59358	0.0111295	0.255674	0.0435303	0.965279	NA
Gng11	5.78363	0.172486	0.279242	0.617694	0.536777	NA
Gng13	0.864144	0.0184938	0.158582	0.11662	0.907161	NA
Gng2	14.5592	0.258716	0.303169	0.85337	0.393454	NA
Gng4	5.88145	-0.255482	0.296375	-0.862023	0.388675	NA
Gngt1	0.9381	0.115155	0.162239	0.709787	0.477836	NA
Gngt2	8.95971	0.0643924	0.303805	0.211953	0.832144	NA
Gnrh1	10.8847	0.153191	0.306964	0.499053	0.617742	NA
Gnrhr	6.07573	-0.060377	0.266621	-0.226453	0.820849	NA
Golt1a	6.85734	0.211248	0.301208	0.701336	0.483093	NA
Gp1ba	6.67436	0.37774	0.299164	1.26265	0.206715	NA
Gp2	2.17911	-0.00861499	0.22745	-0.0378764	0.969786	NA
Gp49a	14.3675	0.319553	0.305773	1.04507	0.295992	NA
Gp6	1.79755	-0.0530453	0.207039	-0.256209	0.797789	NA
Gp9	0.733053	0.0913795	0.15479	0.590344	0.55496	NA
Gpa33	11.2794	0.0137229	0.306979	0.0447031	0.964344	NA
Gpbar1	1.33137	-0.0737194	0.196496	-0.375169	0.707535	NA
Gpha2	3.34038	0.325533	0.274627	1.18536	0.235875	NA
Gphb5	2.38597	-0.123508	0.244663	-0.504807	0.613694	NA
Gpihbp1	10.4752	-0.632549	0.307136	-2.05951	0.0394455	NA
Gpnmb	8.06731	0.0864479	0.305651	0.282832	0.777306	NA
Gpr1	5.19374	-0.166217	0.292856	-0.567574	0.570325	NA
Gpr101	4.62947	-0.0164997	0.288183	-0.0572542	0.954343	NA
Gpr110	7.07825	-0.0641578	0.301056	-0.213109	0.831242	NA
Gpr111	7.04486	0.121275	0.303574	0.399489	0.689533	NA
Gpr114	9.99538	0.0840433	0.306362	0.274327	0.783833	NA
Gpr115	3.396	0.360889	0.271807	1.32774	0.184264	NA
Gpr119	2.70427	-0.38749	0.248819	-1.55732	0.119395	NA
Gpr12	2.37705	0.191187	0.232139	0.823589	0.410173	NA
Gpr123	12.7605	0.101706	0.30664	0.331678	0.740132	NA
Gpr126	12.8727	0.143742	0.307407	0.467595	0.640074	NA
Gpr139	1.14311	0.18525	0.191472	0.967502	0.333293	NA
Gpr141	7.6861	-0.00272056	0.304819	-0.00892516	0.992879	NA
Gpr142	0.882417	0.110811	0.172728	0.641534	0.521176	NA
Gpr143	1.10187	-0.241586	0.184592	-1.30876	0.190616	NA
Gpr149	3.02424	-0.287233	0.261192	-1.0997	0.271462	NA
Gpr150	3.69048	0.224596	0.221293	1.01492	0.310143	NA
Gpr151	2.75975	0.134803	0.249065	0.541235	0.588346	NA
Gpr152	8.98156	-0.270124	0.29777	-0.907156	0.364324	NA
Gpr161	9.28343	-0.131292	0.305164	-0.430233	0.667026	NA
Gpr165	8.74131	0.366198	0.303533	1.20645	0.227644	NA
Gpr17	9.39781	-0.238525	0.302937	-0.787376	0.431062	NA
Gpr171	3.83711	-0.0720275	0.278551	-0.25858	0.79596	NA
Gpr173	4.50325	0.28703	0.282282	1.01682	0.309239	NA
Gpr174	7.50402	0.19207	0.304455	0.630863	0.52813	NA
Gpr18	3.36722	0.0218035	0.260139	0.0838149	0.933204	NA
Gpr182	9.24088	0.170486	0.30514	0.558714	0.576357	NA
Gpr20	9.87259	0.0778055	0.306771	0.253628	0.799783	NA
Gpr21	14.9137	0.0864697	0.303707	0.284714	0.775863	NA
Gpr22	7.95479	0.161317	0.30407	0.530526	0.595747	NA
Gpr25	4.15747	-0.0397773	0.282603	-0.140753	0.888065	NA
Gpr26	2.57161	-0.0521164	0.257715	-0.202225	0.839741	NA
Gpr27	1.61663	0.00963785	0.223444	0.0431331	0.965595	NA
Gpr30	5.93368	-0.0719033	0.295907	-0.242993	0.808011	NA
Gpr31c	9.44596	-0.0496205	0.2986	-0.166177	0.868018	NA
Gpr33	3.20013	0.366899	0.272342	1.3472	0.177917	NA
Gpr37l1	5.67546	0.181744	0.283937	0.640087	0.522116	NA
Gpr45	6.59545	0.325426	0.301817	1.07822	0.280935	NA
Gpr50	3.2032	-0.0746847	0.275803	-0.27079	0.786552	NA
Gpr52	13.9663	0.335713	0.305184	1.10004	0.271316	NA
Gpr6	2.95947	-0.379871	0.253669	-1.49751	0.134261	NA
Gpr63	6.39101	0.106681	0.29589	0.360542	0.718442	NA
Gpr64	6.50483	0.259165	0.300472	0.862524	0.388399	NA
Gpr75	7.95398	-0.126109	0.302388	-0.417043	0.676647	NA
Gpr77	6.53232	0.0551739	0.296528	0.186066	0.852393	NA
Gpr81	1.88167	0.00388217	0.21738	0.0178589	0.985751	NA
Gpr82	5.80197	0.406963	0.297679	1.36712	0.171587	NA
Gpr83	3.53847	-0.459105	0.244372	-1.87871	0.0602836	NA
Gpr84	1.92862	-0.129194	0.241671	-0.534585	0.592937	NA
Gpr85	3.56862	0.0350814	0.252643	0.138858	0.889563	NA
Gpr87	1.35558	-0.0216945	0.192403	-0.112755	0.910225	NA
Gpr88	12.322	0.592062	0.306169	1.93378	0.0531407	NA
Gpr97	7.97304	0.00900899	0.303889	0.0296456	0.97635	NA
Gprc5a	8.15953	0.180811	0.304506	0.593786	0.552655	NA
Gprc5d	3.88573	0.0435305	0.260959	0.16681	0.86752	NA
Gprc6a	4.41946	0.277999	0.286805	0.969295	0.332398	NA
Gprin1	13.2812	0.390874	0.304885	1.28204	0.19983	NA
Gprin2	5.69112	-0.528556	0.293963	-1.79803	0.0721715	NA
Gpx2	2.50704	0.263728	0.236628	1.11453	0.265054	NA
Gpx2-ps1	6.60049	0.0511738	0.296682	0.172487	0.863055	NA
Gpx5	4.79898	0.103542	0.258349	0.400782	0.688581	NA
Grem1	2.11862	-0.154256	0.238424	-0.64698	0.517645	NA
Grem2	7.44584	0.306664	0.298186	1.02843	0.303746	NA
Grhl3	14.3118	-0.106377	0.302301	-0.351889	0.724921	NA
Grid2	9.03476	-0.00156463	0.302734	-0.00516835	0.995876	NA
Grid2ip	10.6982	0.39425	0.307404	1.28252	0.199662	NA
Grifin	2.81879	-0.200663	0.257921	-0.778	0.436569	NA
Grin1	13.888	0.121862	0.305089	0.399431	0.689576	NA
Grin3a	11.5482	-0.282173	0.306645	-0.920193	0.357472	NA
Grip2	9.21669	-0.0666718	0.307405	-0.216886	0.828297	NA
Grm2	4.26139	0.153053	0.285613	0.535877	0.592043	NA
Grm3	15.7861	0.574586	0.307145	1.87073	0.0613828	NA
Grm8	10.8786	0.0737227	0.306555	0.240488	0.809952	NA
Grp	0.839277	-0.00591063	0.15132	-0.0390606	0.968842	NA
Grpr	2.1823	0.0640704	0.222282	0.288239	0.773164	NA
Grrp1	13.3341	-0.0489144	0.307166	-0.159244	0.873477	NA
Grtp1	15.7706	0.560631	0.307012	1.82609	0.0678365	NA
Grxcr1	2.50889	0.0761818	0.258136	0.295123	0.7679	NA
Grxcr2	1.74811	-0.129873	0.231728	-0.560454	0.57517	NA
Gsdma2	8.16862	0.227485	0.30504	0.745755	0.455816	NA
Gsdma3	14.6878	-0.0766691	0.3058	-0.250717	0.802033	NA
Gsdmc	6.46455	0.0167745	0.303162	0.0553316	0.955874	NA
Gsdmc3	4.22165	-0.299961	0.275927	-1.0871	0.276991	NA
Gsta1	12.6731	0.380971	0.306707	1.24213	0.214187	NA
Gstp2	2.44142	0.0492684	0.222466	0.221465	0.824731	NA
Gsx1	1.97535	0.324149	0.228102	1.42107	0.155296	NA
Gsx2	0.601963	0.153077	0.136906	1.11812	0.263518	NA
Guca1b	11.0509	0.572246	0.29602	1.93313	0.05322	NA
Guca2a	11.4401	-0.00957622	0.306176	-0.0312768	0.975049	NA
Gucy1b3	11.9151	0.259612	0.306864	0.846016	0.397544	NA
Gulo	15.0688	0.0710965	0.302843	0.234764	0.814392	NA
Gulp1	10.5644	0.0928083	0.307222	0.302089	0.762584	NA
Gvin1	0	NA	NA	NA	NA	NA
Gypa	4.86657	-0.00618359	0.287229	-0.0215284	0.982824	NA
Gys2	3.82269	0.180647	0.270464	0.667917	0.504187	NA
Gzma	5.16036	0.0702565	0.292662	0.24006	0.810284	NA
Gzmb	1.5953	0.0496726	0.194333	0.255606	0.798255	NA
Gzmc	1.69014	0.210859	0.221467	0.952101	0.341046	NA
Gzmd	1.0945	-0.037166	0.179366	-0.207208	0.835847	NA
Gzme	1.76751	-0.225185	0.221797	-1.01527	0.309975	NA
Gzmf	0.818392	-0.0869234	0.170875	-0.508695	0.610966	NA
Gzmg	5.30489	-0.0126345	0.292462	-0.0432003	0.965542	NA
Gzmk	5.98047	-0.24294	0.276839	-0.877548	0.380189	NA
Gzmm	12.7044	0.483271	0.306227	1.57815	0.114532	NA
H19	7.13696	0.30189	0.303742	0.993903	0.32027	NA
H1foo	8.3317	0.229996	0.296716	0.77514	0.438257	NA
H28	2.50856	0.08571	0.24452	0.350524	0.725946	NA
H2-Bl	9.19447	-0.478065	0.289735	-1.65001	0.0989411	NA
H2-DMb2	10.6604	-0.0411971	0.302561	-0.136161	0.891694	NA
H2-Ea-ps	1.8726	-0.133293	0.197861	-0.673667	0.500523	NA
H2-Eb2	6.85031	-0.381497	0.299953	-1.27186	0.203424	NA
H2-K2	6.01397	0.351786	0.298828	1.17722	0.239108	NA
H2-M1	1.46935	0.206577	0.207301	0.996509	0.319003	NA
H2-M10.1	2.39473	-0.110575	0.247068	-0.447549	0.654479	NA
H2-M10.2	2.74189	0.00128302	0.254967	0.0050321	0.995985	NA
H2-M10.3	5.44495	-0.115502	0.292951	-0.394272	0.69338	NA
H2-M10.4	1.43536	0.139143	0.207	0.672187	0.501465	NA
H2-M10.5	1.66634	0.0503851	0.203614	0.247454	0.804557	NA
H2-M10.6	1.75325	-0.0181104	0.195249	-0.0927551	0.926098	NA
H2-M11	1.57521	0.118167	0.191263	0.617824	0.536692	NA
H2-M2	3.5361	-0.137545	0.277964	-0.49483	0.62072	NA
H2-M9	1.74543	0.305404	0.227059	1.34504	0.178611	NA
H2-Oa	2.7692	0.153355	0.245091	0.625705	0.531508	NA
H2-Ob	8.14922	0.269818	0.30416	0.887091	0.37503	NA
H2-Q1	2.64001	-0.0075918	0.263061	-0.0288595	0.976977	NA
H2-Q10	1.36545	-0.0667146	0.200264	-0.333133	0.739034	NA
H2-Q2	10.4213	0.0683794	0.303772	0.225101	0.821901	NA
H2-Q6	8.29771	0.147134	0.301633	0.487791	0.625698	NA
H2-Q7	0	NA	NA	NA	NA	NA
H2-Q8	7.89043	0.25952	0.304335	0.852744	0.393801	NA
H2-Q9	0	NA	NA	NA	NA	NA
H2-T10	4.19445	-0.0401868	0.280302	-0.14337	0.885998	NA
H2-T22	0.170635	0.0473055	0.0788373	0.600039	0.54848	NA
H2-T24	13.0873	-0.209283	0.307117	-0.681442	0.495592	NA
H2-T3	4.66263	0.169894	0.284017	0.598181	0.549719	NA
H2-T9	0	NA	NA	NA	NA	NA
H60b	2.1179	-0.085769	0.203524	-0.42142	0.673448	NA
H60c	4.8535	-0.00774282	0.289161	-0.0267768	0.978638	NA
Haao	5.28334	-0.04298	0.278072	-0.154565	0.877165	NA
Habp2	3.03895	0.311317	0.258421	1.20469	0.228323	NA
Hamp	1.01464	-0.0985028	0.185594	-0.530744	0.595596	NA
Hamp2	1.87694	0.103575	0.214123	0.483715	0.628588	NA
Hand1	4.53468	-0.20476	0.28356	-0.722105	0.47023	NA
Hand2	5.93481	0.0544156	0.299332	0.18179	0.855747	NA
Hapln3	5.76153	0.0122524	0.298781	0.041008	0.967289	NA
Hapln4	8.9795	-0.032322	0.301989	-0.10703	0.914765	NA
Has2	4.62359	-0.058268	0.283302	-0.205674	0.837045	NA
Has2as	1.43804	-0.30304	0.206884	-1.46478	0.14298	NA
Havcr1	6.08042	0.0814556	0.280988	0.289889	0.771901	NA
Havcr2	13.4186	0.122937	0.305704	0.402142	0.687579	NA
Hba-a1	0	NA	NA	NA	NA	NA
Hba-a2	0	NA	NA	NA	NA	NA
Hba-x	3.81809	-0.0806703	0.254606	-0.316843	0.751362	NA
Hbb-b1	0.180502	-0.00132468	0.0840583	-0.015759	0.987427	NA
Hbb-b2	0	NA	NA	NA	NA	NA
Hbb-bh1	0.923839	-0.0749866	0.180385	-0.415702	0.677628	NA
Hbb-bh2	0.505996	0.157038	0.139115	1.12884	0.258966	NA
Hbb-y	1.02967	-0.0838881	0.19421	-0.431946	0.66578	NA
Hbq1a	0.391783	0.00164824	0.110885	0.0148644	0.98814	NA
Hbq1b	1.37457	-0.0428033	0.172112	-0.248695	0.803597	NA
Hck	16.059	0.511329	0.301284	1.69716	0.0896657	NA
Hcn2	13.2772	0.246253	0.303637	0.811011	0.417359	NA
Hcn3	15.8822	0.195465	0.301267	0.648811	0.516461	NA
Hcn4	9.5144	0.351841	0.307056	1.14585	0.251856	NA
Hcrt	0.807749	0.082246	0.158173	0.519975	0.603081	NA
Hcrtr1	2.14444	0.187813	0.216351	0.868093	0.385344	NA
Hcrtr2	3.92012	0.0548797	0.275931	0.19889	0.842349	NA
Hcst	1.06958	0.000742789	0.181483	0.0040929	0.996734	NA
Hdac8	15.0364	-0.0810608	0.303495	-0.267091	0.789399	NA
Hephl1	13.2998	0.23243	0.304631	0.762989	0.44547	NA
Hes5	11.0758	0.0734022	0.306273	0.239663	0.810592	NA
Hes7	2.13841	0.0925892	0.240415	0.385122	0.700147	NA
Hesx1	5.26064	0.00977768	0.288738	0.0338635	0.972986	NA
Hey2	14.211	-0.167097	0.307421	-0.543544	0.586755	NA
Heyl	13.5794	0.167987	0.307387	0.5465	0.584722	NA
Hhex	14.8586	0.530265	0.306062	1.73254	0.0831775	NA
Hhip	15.068	-0.0437048	0.304853	-0.143364	0.886003	NA
Hhipl1	8.36042	-0.102849	0.302349	-0.340166	0.733731	NA
Hhipl2	0	NA	NA	NA	NA	NA
Hhla1	9.96281	-0.170375	0.30346	-0.56144	0.574497	NA
Higd1b	2.03221	0.0880314	0.201548	0.436776	0.662274	NA
Higd1c	0.170635	0.0473055	0.0788373	0.600039	0.54848	NA
Hist1h1b	11.6858	0.197589	0.300974	0.6565	0.511503	NA
Hist1h2ab	11.4103	0.269329	0.301989	0.891851	0.372473	NA
Hist1h2ad	0.633115	-0.132975	0.125829	-1.0568	0.290605	NA
Hist1h2ae	1.34887	0.100414	0.191746	0.523682	0.6005	NA
Hist1h2af	0.637502	-0.0212542	0.154707	-0.137383	0.890728	NA
Hist1h2ag	3.17281	-0.0815115	0.256775	-0.317443	0.750907	NA
Hist1h2ah	5.04035	0.426336	0.294482	1.44775	0.147686	NA
Hist1h2ai	4.72274	0.072648	0.287984	0.252264	0.800837	NA
Hist1h2ak	8.25042	0.271373	0.303628	0.893766	0.371447	NA
Hist1h2an	4.67281	0.626059	0.265305	2.35977	0.0182862	NA
Hist1h2ao	0.180502	-0.00132468	0.0840583	-0.015759	0.987427	NA
Hist1h2ap	0	NA	NA	NA	NA	NA
Hist1h2bf	4.26341	0.383667	0.288188	1.33131	0.183088	NA
Hist1h2bh	5.73112	-0.020798	0.296186	-0.0702195	0.944019	NA
Hist1h2bk	11.4721	0.552254	0.298635	1.84926	0.0644205	NA
Hist1h2bl	9.40519	0.412964	0.30068	1.37343	0.169617	NA
Hist1h2bq	0	NA	NA	NA	NA	NA
Hist1h2br	0	NA	NA	NA	NA	NA
Hist1h3b	5.69759	0.310721	0.29949	1.0375	0.299502	NA
Hist1h3c	5.96818	0.304882	0.300371	1.01502	0.310096	NA
Hist1h3d	1.82867	-0.0628624	0.210405	-0.298768	0.765117	NA
Hist1h3e	3.10462	0.206012	0.248697	0.828364	0.407464	NA
Hist1h3g	1.99777	0.164892	0.227031	0.726296	0.467657	NA
Hist1h3h	6.63414	0.551793	0.302708	1.82286	0.0683251	NA
Hist1h3i	5.87027	0.281009	0.292566	0.960498	0.336805	NA
Hist1h4b	7.14284	0.50285	0.296708	1.69476	0.0901204	NA
Hist1h4f	14.8904	0.88828	0.307167	2.89184	0.00382989	NA
Hist1h4j	9.80457	0.706995	0.301186	2.34737	0.0189064	NA
Hist1h4m	0.761166	0.140241	0.156687	0.895038	0.370767	NA
Hist1h4n	0.451449	-0.0247314	0.118743	-0.208277	0.835012	NA
Hist2h2aa2	0	NA	NA	NA	NA	NA
Hist2h3b	0.611829	0.119537	0.149405	0.800088	0.42366	NA
Hist2h4	14.4103	0.650602	0.307425	2.11629	0.03432	NA
Hkdc1	10.2784	-0.180814	0.307283	-0.588429	0.556244	NA
Hlx	7.20629	-0.190352	0.273754	-0.695337	0.486844	NA
Hmga1	3.71177	0.230597	0.222067	1.03841	0.299078	NA
Hmga1-rs1	0	NA	NA	NA	NA	NA
Hmgcs1	0	NA	NA	NA	NA	NA
Hmx2	2.95757	-0.144996	0.245501	-0.59061	0.554782	NA
Hmx3	2.71793	0.35293	0.250419	1.40936	0.15873	NA
Hnf1a	6.41232	-0.130419	0.302101	-0.431706	0.665955	NA
Hnf4a	12.3392	-0.221382	0.30742	-0.720129	0.471445	NA
Hnf4g	3.38845	0.0664104	0.270941	0.24511	0.806371	NA
Hnrnpa1	8.61587	0.302146	0.303315	0.996149	0.319178	NA
Hoxa1	4.18403	0.19271	0.288645	0.667637	0.504365	NA
Hoxa10	3.53663	0.259373	0.271598	0.954988	0.339584	NA
Hoxa11	2.38374	0.0860163	0.2268	0.37926	0.704495	NA
Hoxa11as	2.37097	-0.248849	0.241652	-1.02978	0.303112	NA
Hoxa13	1.16703	-0.177878	0.1919	-0.926932	0.353962	NA
Hoxa2	1.1435	0.127508	0.198088	0.643695	0.519773	NA
Hoxa5	6.43086	-0.490727	0.296694	-1.65398	0.0981306	NA
Hoxa6	2.86595	-0.15089	0.247963	-0.608519	0.542843	NA
Hoxa7	7.84375	-0.0128102	0.301393	-0.0425033	0.966098	NA
Hoxa9	10.1887	0.0687891	0.307095	0.223999	0.822758	NA
Hoxb1	4.84262	0.466421	0.266767	1.74842	0.0803915	NA
Hoxb13	1.61809	-0.13094	0.21264	-0.615781	0.538039	NA
Hoxb4	7.50316	0.564493	0.302041	1.86893	0.0616329	NA
Hoxb5	5.12245	0.255189	0.296478	0.860736	0.389384	NA
Hoxb6	1.61111	-0.0185124	0.208863	-0.0886341	0.929373	NA
Hoxb7	1.00478	-0.054448	0.182728	-0.297972	0.765724	NA
Hoxb8	6.7679	0.181625	0.297712	0.61007	0.541815	NA
Hoxb9	14.056	-0.139006	0.305878	-0.454449	0.649506	NA
Hoxc10	6.74366	-0.016143	0.299032	-0.0539844	0.956948	NA
Hoxc11	2.64595	-0.0209995	0.246221	-0.0852872	0.932033	NA
Hoxc12	2.41256	0.0984746	0.246355	0.399726	0.689358	NA
Hoxc13	2.95318	-0.319531	0.267666	-1.19377	0.232569	NA
Hoxc4	8.47783	-0.00560567	0.294828	-0.0190133	0.98483	NA
Hoxc6	12.4747	0.53982	0.307013	1.7583	0.0786972	NA
Hoxc8	9.71111	0.246892	0.305537	0.808058	0.419057	NA
Hoxd1	1.82081	0.22017	0.226686	0.971253	0.331422	NA
Hoxd10	13.1665	-0.213411	0.305266	-0.699097	0.484491	NA
Hoxd11	1.83891	-0.176288	0.214664	-0.821227	0.411517	NA
Hoxd12	3.48217	0.0565991	0.275594	0.205371	0.837282	NA
Hoxd13	5.09454	0.598034	0.29251	2.04449	0.0409049	NA
Hp	5.42385	-0.238192	0.27907	-0.853519	0.393372	NA
Hpd	9.32997	-0.567737	0.295797	-1.91934	0.0549408	NA
Hpn	8.76265	0.583446	0.307054	1.90014	0.0574143	NA
Hpx	4.13108	0.10747	0.281267	0.382093	0.702392	NA
Hrc	7.36223	-0.0385419	0.299937	-0.1285	0.897753	NA
Hrct1	2.5342	-0.014221	0.25469	-0.0558367	0.955472	NA
Hrg	1.92047	0.152841	0.222827	0.685918	0.492765	NA
Hrh1	15.7886	0.31701	0.303274	1.04529	0.295889	NA
Hrh2	6.58645	0.150993	0.286064	0.527829	0.597618	NA
Hrh4	4.46757	0.0151105	0.284211	0.0531664	0.957599	NA
Hrk	6.28366	0.0602557	0.302137	0.199432	0.841925	NA
Hrnr	3.37514	0.242595	0.26884	0.902376	0.366857	NA
Hrsp12	10.7959	-0.333835	0.307342	-1.0862	0.27739	NA
Hs3st2	3.91348	-0.115756	0.268139	-0.431701	0.665958	NA
Hs3st3a1	10.0016	-0.0630499	0.299561	-0.210474	0.833297	NA
Hs3st5	10.9835	0.437936	0.295454	1.48225	0.138274	NA
Hs3st6	3.59147	-0.120302	0.265094	-0.453811	0.649965	NA
Hs6st2	15.7596	0.141577	0.307384	0.460585	0.645097	NA
Hsd11b1	4.65236	0.0198645	0.280886	0.070721	0.94362	NA
Hsd11b2	2.3802	0.267545	0.231452	1.15594	0.247704	NA
Hsd17b1	7.77596	0.134601	0.304012	0.442749	0.657947	NA
Hsd17b13	4.78985	0.0955039	0.284957	0.335152	0.737511	NA
Hsd17b14	2.26359	0.0233762	0.253633	0.0921653	0.926567	NA
Hsd17b2	7.63882	0.306787	0.303109	1.01213	0.311474	NA
Hsd17b6	1.08898	-0.10744	0.181589	-0.591667	0.554074	NA
Hsd3b3	15.8962	0.74538	0.307422	2.42462	0.0153246	NA
Hsd3b5	5.89983	0.474925	0.294589	1.61216	0.106927	NA
Hsf3	2.32592	-0.0771944	0.244736	-0.315419	0.752443	NA
Hsf4	6.4224	-0.0668984	0.297198	-0.225097	0.821904	NA
Hsh2d	8.29687	0.151369	0.303304	0.499068	0.617732	NA
Hspb2	3.16615	0.275606	0.262401	1.05032	0.29357	NA
Hspb3	1.9022	0.0943497	0.235295	0.400985	0.688431	NA
Htr1a	7.17365	0.304426	0.303945	1.00158	0.316546	NA
Htr1b	0.962968	0.141968	0.174935	0.811549	0.41705	NA
Htr1d	4.4968	0.191474	0.27206	0.703795	0.48156	NA
Htr1f	5.31234	-0.190154	0.291727	-0.651822	0.514516	NA
Htr2a	2.93074	0.168363	0.264118	0.637454	0.523829	NA
Htr2b	4.36363	0.114839	0.277853	0.413306	0.679382	NA
Htr2c	6.6428	0.202768	0.299606	0.676783	0.498544	NA
Htr3a	8.09432	-0.0313985	0.305489	-0.102781	0.918137	NA
Htr3b	5.32353	0.0420107	0.291556	0.144091	0.885428	NA
Htr4	6.60559	0.0918894	0.295638	0.310817	0.75594	NA
Htr5a	6.00199	0.224709	0.295386	0.76073	0.446818	NA
Htr6	0.301726	-0.024651	0.100414	-0.245494	0.806074	NA
Htr7	8.08026	-0.25236	0.305688	-0.825547	0.409061	NA
Htra4	6.72301	-0.193508	0.29187	-0.662995	0.507334	NA
Hyal1	16.1653	0.597142	0.302168	1.97619	0.0481333	NA
I730028E13Rik	14.9037	0.329703	0.305957	1.07761	0.281206	NA
I730030J21Rik	3.42233	-0.366799	0.270138	-1.35782	0.174522	NA
I830012O16Rik	4.17852	0.43553	0.283552	1.53598	0.124543	NA
I830077J02Rik	2.56418	0.144958	0.25151	0.576349	0.564379	NA
Iapp	0.717665	0.0879357	0.160206	0.548891	0.58308	NA
Ibsp	10.3465	0.417227	0.306319	1.36207	0.173176	NA
Icam2	4.7744	0.0875004	0.277351	0.315486	0.752392	NA
Icam4	1.5767	-0.0462099	0.226249	-0.204243	0.838164	NA
Icos	7.78469	0.015892	0.287388	0.055298	0.955901	NA
Idi2	5.00437	0.0820749	0.27788	0.295361	0.767718	NA
Ido1	4.14448	0.0662115	0.276184	0.239737	0.810534	NA
Ido2	3.86284	0.299901	0.276809	1.08342	0.278621	NA
Ier3	10.3508	0.494276	0.307044	1.60979	0.107444	NA
Ifi204	14.8613	0.151245	0.302266	0.50037	0.616815	NA
Ifi205	3.26819	-0.474651	0.268185	-1.76986	0.0767496	NA
Ifi27l2b	1.73744	0.0643497	0.219103	0.293697	0.76899	NA
Ifi47	8.51819	0.422888	0.304307	1.38968	0.164627	NA
Ifit1	6.73163	0.152573	0.300788	0.507245	0.611983	NA
Ifit3	15.9966	0.0683712	0.305858	0.223539	0.823116	NA
Ifitm1	5.73358	0.0917726	0.292546	0.313704	0.753746	NA
Ifitm3	10.6416	0.358109	0.306016	1.17023	0.241909	NA
Ifitm5	2.07679	0.107493	0.245576	0.437719	0.66159	NA
Ifitm6	1.75572	0.142481	0.221793	0.642405	0.52061	NA
Ifna1	0	NA	NA	NA	NA	NA
Ifna11	0	NA	NA	NA	NA	NA
Ifna12	0.622084	0.0113537	0.147926	0.0767527	0.93882	NA
Ifna13	0.71217	-0.0104474	0.158095	-0.0660834	0.947311	NA
Ifna14	0.26108	0.0145312	0.0957405	0.151777	0.879363	NA
Ifna2	0.26108	0.0145312	0.0957405	0.151777	0.879363	NA
Ifna4	0.180502	-0.00132468	0.0840583	-0.015759	0.987427	NA
Ifna5	0.457	-0.0181046	0.114091	-0.158686	0.873916	NA
Ifna6	0	NA	NA	NA	NA	NA
Ifna7	0.341271	0.0714157	0.0955673	0.747282	0.454894	NA
Ifna9	0.211669	-0.0522033	0.0805729	-0.647901	0.517049	NA
Ifnab	5.06229	0.108611	0.279789	0.388189	0.697877	NA
Ifnb1	1.43022	0.0049454	0.214273	0.0230798	0.981587	NA
Ifne	1.60044	0.129591	0.21274	0.609155	0.542422	NA
Ifng	2.04796	0.125019	0.237625	0.526119	0.598805	NA
Ifnk	0.993745	0.15131	0.172019	0.879609	0.379071	NA
Ifnz	0.0900568	0.0381742	0.0754063	0.506247	0.612683	NA
Igdcc3	10.671	0.81748	0.30727	2.66046	0.00780333	NA
Igf2as	6.1941	-0.0971147	0.289217	-0.335785	0.737033	NA
Igfbp1	2.6752	-0.120381	0.250481	-0.480602	0.630799	NA
Igfbpl1	4.39248	0.0959972	0.2874	0.33402	0.738365	NA
Igfl3	0.090445	-0.0420985	0.0753357	-0.558812	0.57629	NA
Igj	13.5153	0.0877788	0.304265	0.288494	0.772968	NA
Igll1	1.79675	0.0387308	0.220655	0.175526	0.860666	NA
Igsf1	5.95563	0.651164	0.299187	2.17644	0.0295221	NA
Igsf21	13.4816	0.231842	0.305641	0.758543	0.448126	NA
Igsf6	6.00394	-0.202313	0.291659	-0.693665	0.487892	NA
Ihh	11.0888	-0.184078	0.307208	-0.599198	0.549041	NA
Ikzf3	10.1754	0.397366	0.307249	1.2933	0.195907	NA
Il10	2.5192	-0.0564489	0.246241	-0.229243	0.81868	NA
Il11ra2	0	NA	NA	NA	NA	NA
Il12a	3.26762	0.0352896	0.274696	0.128468	0.897779	NA
Il12b	4.18999	0.131054	0.27916	0.46946	0.638741	NA
Il12rb1	9.24284	0.195688	0.307418	0.636554	0.524416	NA
Il12rb2	4.99014	-0.0245951	0.289578	-0.0849342	0.932314	NA
Il13ra2	1.81499	0.156273	0.225598	0.692708	0.488493	NA
Il15	5.73684	-0.109589	0.293158	-0.373821	0.708538	NA
Il17a	3.57315	-0.144589	0.26729	-0.540944	0.588546	NA
Il17b	1.10398	-0.0241267	0.182705	-0.132053	0.894943	NA
Il17c	3.52029	-0.0555474	0.277236	-0.200362	0.841198	NA
Il17f	2.77799	0.238689	0.251258	0.949975	0.342125	NA
Il18r1	15.945	0.0813961	0.305427	0.266499	0.789855	NA
Il18rap	7.89436	0.0266303	0.300202	0.088708	0.929314	NA
Il19	1.54405	0.196215	0.208502	0.941068	0.34667	NA
Il1a	4.34468	-0.20896	0.282407	-0.739924	0.459346	NA
Il1b	15.4463	-0.38651	0.30523	-1.26629	0.205408	NA
Il1f10	0.515474	0.138185	0.130713	1.05716	0.290439	NA
Il1f5	3.79646	-0.0745203	0.2727	-0.273269	0.784647	NA
Il1f6	0.702303	0.0384364	0.143761	0.267362	0.78919	NA
Il1f8	0.596441	0.117032	0.154407	0.75795	0.448481	NA
Il1f9	11.114	0.302802	0.307425	0.98496	0.324644	NA
Il1r2	2.88456	0.11095	0.239453	0.463347	0.643116	NA
Il1rapl1	3.72426	0.0205188	0.263958	0.077735	0.938039	NA
Il1rapl2	3.90856	-0.127111	0.265998	-0.477865	0.632746	NA
Il1rl2	8.29456	0.0746477	0.300654	0.248285	0.803914	NA
Il1rn	3.79105	0.371771	0.281793	1.31931	0.187066	NA
Il2	1.4441	0.245252	0.201703	1.2159	0.224022	NA
Il20	1.87887	-0.201698	0.223985	-0.900497	0.367856	NA
Il21	13.0967	-0.260356	0.303816	-0.856952	0.391472	NA
Il21r	7.24694	0.151255	0.296825	0.509576	0.610348	NA
Il22	2.96818	-0.280697	0.266949	-1.0515	0.293029	NA
Il22ra1	14.9507	-0.188792	0.306505	-0.615952	0.537926	NA
Il22ra2	5.60795	0.46117	0.28944	1.59332	0.111089	NA
Il23a	5.94188	-0.0593905	0.292798	-0.202838	0.839262	NA
Il23r	4.38075	0.0236776	0.283144	0.0836239	0.933355	NA
Il24	1.99668	-0.06971	0.203251	-0.342975	0.731617	NA
Il25	1.38156	-0.135111	0.210316	-0.642421	0.5206	NA
Il27	1.81846	-0.0132424	0.199023	-0.0665369	0.94695	NA
Il27ra	6.43615	0.166548	0.301015	0.553288	0.580066	NA
Il28a	2.68937	0.0818983	0.249425	0.328348	0.742649	NA
Il28b	0.772986	0.113557	0.138728	0.81856	0.413038	NA
Il2ra	12.8624	0.279854	0.305836	0.915048	0.360166	NA
Il2rb	14.7352	0.234759	0.302691	0.775575	0.438	NA
Il2rg	3.48288	0.00255899	0.275075	0.0093029	0.992577	NA
Il3	0.79236	0.0787901	0.163423	0.482123	0.629718	NA
Il4	1.82206	-0.0527023	0.206474	-0.255249	0.79853	NA
Il4i1	11.5146	0.30548	0.291265	1.0488	0.294268	NA
Il5	3.84508	-0.197842	0.268565	-0.736666	0.461325	NA
Il6	0.727531	0.032248	0.163474	0.197267	0.843619	NA
Il7	3.87981	0.0946745	0.282695	0.3349	0.7377	NA
Il7r	8.7507	0.0252826	0.30637	0.0825232	0.934231	NA
Il9	1.76275	-0.028146	0.215294	-0.130733	0.895987	NA
Ildr1	5.29802	0.479135	0.289997	1.65221	0.098492	NA
Iltifb	0.090445	-0.0420985	0.0753357	-0.558812	0.57629	NA
Impg1	14.3375	-0.0140824	0.303834	-0.0463491	0.963032	NA
Ina	7.27528	-0.198758	0.30536	-0.650899	0.515112	NA
Inhba	12.505	0.0892151	0.305827	0.291717	0.770503	NA
Inhbc	3.78859	0.224906	0.279325	0.805176	0.420718	NA
Inhbe	3.01301	0.429088	0.260673	1.64608	0.0997481	NA
Inmt	9.23936	0.0930293	0.305783	0.304233	0.760951	NA
Ins1	1.31809	0.09735	0.196306	0.495909	0.619958	NA
Ins2	2.4109	-0.218105	0.252526	-0.863692	0.387757	NA
Insm1	4.85046	0.275574	0.273436	1.00782	0.313541	NA
Insm2	3.7638	0.105715	0.261803	0.403797	0.686362	NA
Insrr	9.86651	0.178288	0.307164	0.58043	0.561624	NA
Ip6k3	4.4252	-0.155069	0.27904	-0.555722	0.578401	NA
Ipw	5.2927	0.334254	0.297228	1.12457	0.260771	NA
Iqcj	8.79727	0.39634	0.300238	1.32009	0.186805	NA
Iqcj-schip1	0	NA	NA	NA	NA	NA
Irf4	13.0404	-0.112261	0.304329	-0.36888	0.712217	NA
Irf7	15.0389	0.545857	0.302517	1.80438	0.0711714	NA
Irg1	3.47189	0.130268	0.261068	0.498982	0.617792	NA
Irs3	3.65715	-0.00215853	0.275366	-0.00783877	0.993746	NA
Irx1	3.08961	0.153784	0.260804	0.589651	0.555425	NA
Irx3	6.50003	0.150242	0.29612	0.507368	0.611897	NA
Irx4	4.40657	-0.180353	0.280872	-0.64212	0.520796	NA
Irx6	3.65981	0.248922	0.258805	0.961811	0.336145	NA
Isg15	2.86591	0.140595	0.255753	0.54973	0.582505	NA
Isl1	10.074	0.260396	0.306456	0.849701	0.395491	NA
Isl2	4.00548	0.195146	0.26936	0.724481	0.468771	NA
Ism1	4.62281	0.03371	0.283223	0.119023	0.905257	NA
Isx	1.38761	0.393592	0.205575	1.91459	0.0555446	NA
Itgb1bp2	3.51007	0.0502424	0.257688	0.194974	0.845413	NA
Itgb1bp3	2.93695	0.160563	0.255478	0.62848	0.52969	NA
Itgb2l	2.67367	0.0708666	0.252433	0.280735	0.778914	NA
Itgb6	6.85875	0.127752	0.281067	0.454526	0.64945	NA
Itgb7	7.66575	0.250901	0.305796	0.820487	0.411938	NA
Itih1	6.18619	0.0790365	0.277601	0.284713	0.775864	NA
Itih4	7.39869	0.112062	0.3047	0.367779	0.713038	NA
Itk	14.5909	-0.00707478	0.307331	-0.0230201	0.981634	NA
Itln1	10.4965	0.552632	0.307422	1.79763	0.0722355	NA
Iyd	2.67403	0.0360106	0.260506	0.138233	0.890056	NA
Jrkl	0	NA	NA	NA	NA	NA
Jsrp1	13.5143	0.369836	0.307301	1.2035	0.228783	NA
Kank4	10.7904	-0.0073023	0.301527	-0.0242177	0.980679	NA
Kap	2.08674	-0.0481957	0.205726	-0.234271	0.814774	NA
Kbtbd13	8.58647	-0.11134	0.30498	-0.365071	0.715058	NA
Kcna10	3.16402	-0.170881	0.269937	-0.633043	0.526706	NA
Kcna2	13.3178	0.204649	0.305986	0.66882	0.50361	NA
Kcna3	2.80482	-0.050952	0.239217	-0.212995	0.831331	NA
Kcna4	7.85183	0.251187	0.306096	0.820616	0.411865	NA
Kcna5	2.88688	0.137673	0.254046	0.541923	0.587872	NA
Kcnc3	9.19803	0.53171	0.306423	1.73521	0.0827028	NA
Kcnc4	6.50435	-0.284713	0.289016	-0.985113	0.324569	NA
Kcne1	9.27497	0.572883	0.306647	1.86822	0.0617318	NA
Kcne1l	2.19923	-0.163446	0.244646	-0.668095	0.504073	NA
Kcne2	3.24108	-0.189717	0.250585	-0.757096	0.448992	NA
Kcnf1	7.33023	0.0729822	0.300851	0.242586	0.808326	NA
Kcng3	13.4469	0.877433	0.305113	2.87577	0.00403048	NA
Kcnh4	14.8128	-0.20468	0.304022	-0.67324	0.500794	NA
Kcnh6	15.0136	0.274174	0.306424	0.894755	0.370918	NA
Kcnh7	12.616	0.115753	0.306503	0.377658	0.705684	NA
Kcnj1	14.3096	0.121381	0.305629	0.397153	0.691255	NA
Kcnj10	8.71459	0.120909	0.306168	0.394912	0.692908	NA
Kcnj11	6.8572	-0.130562	0.294113	-0.443918	0.657102	NA
Kcnj12	8.46824	0.0874421	0.305608	0.286125	0.774782	NA
Kcnj13	5.83569	-0.343494	0.297815	-1.15338	0.248754	NA
Kcnj14	6.21214	0.107226	0.300255	0.357116	0.721005	NA
Kcnj15	11.1599	0.63593	0.303984	2.09198	0.0364399	NA
Kcnj16	10.717	0.292568	0.305492	0.957695	0.338217	NA
Kcnj3	2.31486	0.129544	0.219076	0.591319	0.554307	NA
Kcnj4	7.73648	0.0846438	0.303431	0.278955	0.780279	NA
Kcnj5	3.76166	0.0176545	0.275796	0.0640128	0.94896	NA
Kcnj8	6.54563	0.36095	0.303191	1.1905	0.233849	NA
Kcnk12	10.9923	0.331113	0.303274	1.09179	0.274924	NA
Kcnk15	0.963357	0.0726977	0.171406	0.424124	0.671475	NA
Kcnk16	1.5854	0.060539	0.19557	0.309551	0.756902	NA
Kcnk18	3.95167	-0.0106375	0.282483	-0.0376572	0.969961	NA
Kcnk4	4.33481	-0.142103	0.249467	-0.569625	0.568932	NA
Kcnk9	2.17281	0.0377634	0.225272	0.167635	0.866871	NA
Kcnmb1	13.3083	0.21645	0.305167	0.709283	0.478149	NA
Kcnmb2	4.08676	-0.0943181	0.28663	-0.329059	0.742111	NA
Kcnn1	15.0708	0.323158	0.305322	1.05842	0.289865	NA
Kcnn2	15.3612	0.409013	0.300851	1.35952	0.173981	NA
Kcnrg	12.1886	0.264096	0.306991	0.860273	0.389639	NA
Kcns1	8.97717	-0.206347	0.306768	-0.672648	0.501171	NA
Kcns3	6.90503	0.105239	0.30395	0.346237	0.729164	NA
Kcnv1	7.06423	0.270377	0.291655	0.927042	0.353905	NA
Kctd11	12.8825	-0.0435721	0.307426	-0.141732	0.887292	NA
Kctd12b	11.9762	0.474373	0.307426	1.54305	0.122819	NA
Kctd15	16.1774	0.23549	0.307169	0.766647	0.443292	NA
Kctd4	15.3132	-0.305875	0.305575	-1.00098	0.316836	NA
Kctd8	2.39277	0.234802	0.251532	0.933486	0.350569	NA
Keg1	3.55247	0.139944	0.2603	0.537624	0.590836	NA
Kel	8.3168	0.357055	0.304957	1.17084	0.241664	NA
Kera	2.99112	0.0481231	0.269264	0.178721	0.858157	NA
Khdc1a	5.27357	-0.0802347	0.294158	-0.272761	0.785037	NA
Khdc1b	2.21587	0.232166	0.245067	0.947359	0.343456	NA
Khdc1c	0.090445	-0.0420985	0.0753357	-0.558812	0.57629	NA
Khdrbs2	3.78163	0.287522	0.27227	1.05602	0.290961	NA
Kif12	4.69936	-0.148812	0.28921	-0.514548	0.606869	NA
Kir3dl1	0.466866	-0.0721113	0.130528	-0.552457	0.580635	NA
Kir3dl2	1.88871	-0.19026	0.233728	-0.814024	0.415631	NA
Kirrel2	4.68491	0.165118	0.280918	0.587782	0.556679	NA
Kirrel3	11.0433	0.30741	0.307409	1	0.317309	NA
Kis2	1.20197	0.285679	0.198885	1.4364	0.150889	NA
Kiss1r	8.42642	0.234669	0.305939	0.767046	0.443054	NA
Klf14	2.50306	-0.0140408	0.231466	-0.0606604	0.95163	NA
Klf8	15.6226	0.997342	0.305599	3.26357	0.0011002	NA
Klhdc7b	8.16034	-0.11627	0.306213	-0.379701	0.704167	NA
Klhl1	9.21918	-0.0177542	0.30486	-0.0582374	0.95356	NA
Klhl13	15.0321	0.202849	0.30741	0.659865	0.50934	NA
Klhl30	15.0609	0.237537	0.304093	0.781133	0.434724	NA
Klhl33	3.56859	0.0984396	0.265222	0.371159	0.710519	NA
Klhl34	1.49654	-0.143512	0.216785	-0.662001	0.507971	NA
Klhl38	4.96569	0.417522	0.294993	1.41536	0.156963	NA
Klhl4	11.5319	0.019972	0.306968	0.0650622	0.948124	NA
Klk10	2.47963	-0.143287	0.248534	-0.57653	0.564257	NA
Klk11	3.16658	0.115612	0.238309	0.485136	0.62758	NA
Klk12	0.776942	0.105677	0.171458	0.616344	0.537668	NA
Klk13	0.301726	-0.024651	0.100414	-0.245494	0.806074	NA
Klk14	2.81765	-0.0998359	0.261663	-0.381544	0.702799	NA
Klk15	9.17098	0.0497821	0.302411	0.164618	0.869245	NA
Klk1b1	6.76617	0.62633	0.274775	2.27943	0.0226415	NA
Klk1b11	2.68908	0.360352	0.237717	1.51589	0.129548	NA
Klk1b22	9.72306	-0.251163	0.299021	-0.839952	0.400935	NA
Klk1b26	0	NA	NA	NA	NA	NA
Klk4	1.10205	0.321482	0.189948	1.69247	0.0905555	NA
Klk5	2.91191	0.261255	0.248404	1.05173	0.292922	NA
Klk6	1.8532	-0.0600356	0.230158	-0.260845	0.794212	NA
Klk7	3.00612	0.0847881	0.256415	0.330668	0.740895	NA
Klk8	4.27756	0.018122	0.272067	0.0666085	0.946893	NA
Klk9	1.40892	0.0122456	0.199723	0.0613128	0.95111	NA
Klra1	0.472361	0.0219522	0.130638	0.168039	0.866553	NA
Klra10	0.376421	-0.0348638	0.107453	-0.324457	0.745592	NA
Klra12	0	NA	NA	NA	NA	NA
Klra13-ps	0	NA	NA	NA	NA	NA
Klra14	0.391783	0.00164824	0.110885	0.0148644	0.98814	NA
Klra15	0	NA	NA	NA	NA	NA
Klra17	0.562806	-0.011758	0.150924	-0.0779067	0.937902	NA
Klra18	0.341271	0.0714157	0.0955673	0.747282	0.454894	NA
Klra19	0	NA	NA	NA	NA	NA
Klra2	2.38767	0.0963423	0.253752	0.379671	0.704189	NA
Klra21	0	NA	NA	NA	NA	NA
Klra22	0	NA	NA	NA	NA	NA
Klra23	0	NA	NA	NA	NA	NA
Klra3	0.0900568	0.0381742	0.0754063	0.506247	0.612683	NA
Klra33	0	NA	NA	NA	NA	NA
Klra4	0	NA	NA	NA	NA	NA
Klra5	7.39598	1.25252	0.294073	4.25919	2.05166e-05	NA
Klra6	0	NA	NA	NA	NA	NA
Klra7	2.10439	0.0189735	0.231416	0.0819885	0.934656	NA
Klra8	0.498033	-0.125846	0.122537	-1.027	0.30442	NA
Klra9	2.04188	-0.402651	0.23636	-1.70355	0.0884653	NA
Klrb1a	4.65713	0.112764	0.29158	0.386733	0.698954	NA
Klrb1b	4.53843	-0.329778	0.283617	-1.16276	0.244928	NA
Klrb1c	5.59934	-0.751751	0.294238	-2.5549	0.0106217	NA
Klrb1f	3.1567	-0.10236	0.263768	-0.388069	0.697965	NA
Klrc1	0.245304	0.0515125	0.0817648	0.630008	0.528689	NA
Klrc2	0.33536	0.0912793	0.107829	0.84652	0.397262	NA
Klrc3	0	NA	NA	NA	NA	NA
Klrd1	0.450284	0.0952234	0.109435	0.870139	0.384224	NA
Klre1	3.9117	-0.171203	0.263554	-0.649594	0.515955	NA
Klrg1	11.7162	-0.18683	0.307015	-0.608536	0.542832	NA
Klri1	0.892283	0.0522986	0.172712	0.302809	0.762035	NA
Klri2	3.59079	0.427864	0.263179	1.62575	0.104002	NA
Klrk1	5.42528	0.091295	0.287934	0.317069	0.751191	NA
Kmo	14.5542	-0.378081	0.307222	-1.23065	0.218455	NA
Kncn	7.68777	-0.0411849	0.301454	-0.136621	0.89133	NA
Kng1	3.55493	-0.238367	0.256179	-0.930473	0.352126	NA
Kng2	10.7898	0.267475	0.307111	0.870938	0.383788	NA
Kprp	2.10876	-0.117834	0.243187	-0.484542	0.628002	NA
Krt1	7.07474	-0.15965	0.303438	-0.526138	0.598792	NA
Krt12	2.83346	-0.183506	0.257338	-0.713091	0.475789	NA
Krt13	2.17273	0.148049	0.244158	0.606366	0.544272	NA
Krt14	3.38887	-0.00156966	0.273666	-0.00573566	0.995424	NA
Krt16	1.46097	0.0670596	0.217739	0.307982	0.758096	NA
Krt17	3.03334	-0.170446	0.261571	-0.651626	0.514642	NA
Krt18	9.69022	0.0193883	0.306983	0.0631574	0.949641	NA
Krt19	7.17321	0.277246	0.290286	0.955077	0.339539	NA
Krt2	4.88597	0.216635	0.288439	0.751058	0.452618	NA
Krt20	7.80977	-0.105458	0.305039	-0.345721	0.729553	NA
Krt222	8.82074	-0.319932	0.295361	-1.08319	0.278723	NA
Krt24	2.7202	0.0683776	0.264157	0.258852	0.795749	NA
Krt25	3.97274	0.163886	0.277676	0.590205	0.555053	NA
Krt26	8.28547	0.317532	0.30456	1.04259	0.297137	NA
Krt27	2.45951	-0.00581523	0.257135	-0.0226155	0.981957	NA
Krt28	5.756	-0.0214391	0.296507	-0.0723057	0.942359	NA
Krt31	1.64394	0.171064	0.204628	0.835975	0.403169	NA
Krt32	3.25675	0.309534	0.24965	1.23987	0.215024	NA
Krt33a	2.56026	-0.202975	0.248487	-0.816845	0.414017	NA
Krt33b	0.80811	0.0528688	0.17626	0.299949	0.764216	NA
Krt34	2.02589	0.239267	0.239596	0.998625	0.317976	NA
Krt35	2.07987	-0.0352818	0.213847	-0.164987	0.868955	NA
Krt36	3.95165	0.00447065	0.282314	0.0158357	0.987365	NA
Krt39	10.4739	-0.389445	0.307424	-1.2668	0.205228	NA
Krt4	2.46971	-0.0368204	0.247359	-0.148854	0.881668	NA
Krt40	3.09377	-0.0449452	0.258102	-0.174138	0.861757	NA
Krt42	3.26809	-0.091487	0.25627	-0.356994	0.721096	NA
Krt5	3.15631	-0.0217564	0.256348	-0.0848705	0.932364	NA
Krt6a	1.9402	0.0537845	0.215645	0.249412	0.803042	NA
Krt6b	3.66255	-0.4563	0.271526	-1.6805	0.0928604	NA
Krt7	5.09163	0.228116	0.29003	0.786525	0.43156	NA
Krt71	2.76207	-0.204428	0.251212	-0.813768	0.415778	NA
Krt72-ps	2.49825	0.24401	0.253396	0.962957	0.335569	NA
Krt74	4.71281	-0.060763	0.273093	-0.2225	0.823925	NA
Krt75	5.93027	0.252991	0.297857	0.849372	0.395674	NA
Krt76	11.0276	-0.0414043	0.303592	-0.136382	0.89152	NA
Krt77	12.0183	0.0792631	0.298489	0.265548	0.790587	NA
Krt79	6.13624	-0.193953	0.298238	-0.650331	0.515478	NA
Krt80	7.67682	0.0223153	0.297308	0.075058	0.940169	NA
Krt81	1.48076	-0.10073	0.211799	-0.475594	0.634364	NA
Krt82	4.72125	0.18856	0.287126	0.656713	0.511365	NA
Krt83	2.50984	0.348464	0.22561	1.54454	0.122457	NA
Krt84	3.83331	0.0658009	0.27741	0.237197	0.812504	NA
Krt85	2.05156	0.0896923	0.233417	0.384258	0.700787	NA
Krt86	1.33939	0.118819	0.20111	0.590816	0.554644	NA
Krt9	5.37887	0.0267112	0.289034	0.0924157	0.926368	NA
Krtap10-10	0.593973	-0.0528414	0.12568	-0.420445	0.674161	NA
Krtap10-4	3.72861	-0.00624895	0.274908	-0.0227311	0.981865	NA
Krtap11-1	1.11976	-0.0957458	0.176139	-0.54358	0.58673	NA
Krtap12-1	0.848755	0.00445623	0.155754	0.0286107	0.977175	NA
Krtap13	1.79678	0.0212682	0.223419	0.095194	0.924161	NA
Krtap1-3	1.6522	-0.171169	0.206068	-0.830644	0.406175	NA
Krtap13-1	1.141	-0.0293723	0.17734	-0.165627	0.868451	NA
Krtap14	2.02345	0.0392862	0.224973	0.174626	0.861373	NA
Krtap1-4	3.01286	-0.0691058	0.252863	-0.273293	0.784628	NA
Krtap15	0.898582	-0.00527803	0.174333	-0.0302755	0.975847	NA
Krtap1-5	0.857133	0.197103	0.178364	1.10506	0.269134	NA
Krtap16-1	0.612217	0.0561651	0.145992	0.384714	0.700449	NA
Krtap16-10b	0.505996	0.157038	0.139115	1.12884	0.258966	NA
Krtap16-2	0.531668	-0.00740674	0.119177	-0.0621489	0.950444	NA
Krtap16-3	0.351137	0.0475278	0.12099	0.392826	0.694448	NA
Krtap16-4	0.457	-0.0181046	0.114091	-0.158686	0.873916	NA
Krtap16-5	0.211669	-0.0522033	0.0805729	-0.647901	0.517049	NA
Krtap16-7	0.440806	0.125372	0.124939	1.00346	0.315637	NA
Krtap16-8	1.13875	-0.0549604	0.169105	-0.325008	0.745175	NA
Krtap17-1	8.26353	-0.136216	0.307165	-0.443462	0.657431	NA
Krtap20-2	1.1454	-0.193547	0.190357	-1.01676	0.309268	NA
Krtap22-2	1.32707	-0.383071	0.199765	-1.91761	0.0551611	NA
Krtap2-4	1.16665	-0.116354	0.191245	-0.608402	0.542921	NA
Krtap24-1	4.65992	-0.0200091	0.272912	-0.0733171	0.941554	NA
Krtap26-1	1.97722	0.083208	0.239507	0.347414	0.72828	NA
Krtap27-1	2.17063	-0.233044	0.210766	-1.1057	0.268856	NA
Krtap3-1	0.637863	-0.061046	0.145666	-0.419082	0.675156	NA
Krtap31-1	0.913972	-0.0169769	0.165485	-0.102588	0.91829	NA
Krtap31-2	0.33536	0.0912793	0.107829	0.84652	0.397262	NA
Krtap3-2	1.07867	0.0803964	0.198824	0.40436	0.685948	NA
Krtap3-3	0.88239	0.110663	0.160822	0.688107	0.491386	NA
Krtap4-1	0.490607	0.0926343	0.108175	0.85634	0.39181	NA
Krtap4-13	0.170635	0.0473055	0.0788373	0.600039	0.54848	NA
Krtap4-16	0.245304	0.0515125	0.0817648	0.630008	0.528689	NA
Krtap4-2	0.725064	-0.108368	0.13563	-0.798997	0.424292	NA
Krtap4-6	0.55294	0.0297788	0.122818	0.242463	0.808421	NA
Krtap4-7	0.351137	0.0475278	0.12099	0.392826	0.694448	NA
Krtap4-8	0	NA	NA	NA	NA	NA
Krtap4-9	0.962995	0.123471	0.175303	0.70433	0.481227	NA
Krtap5-1	0.090445	-0.0420985	0.0753357	-0.558812	0.57629	NA
Krtap5-2	0.586574	0.142938	0.132765	1.07662	0.281648	NA
Krtap5-3	0.392171	-0.0612364	0.124972	-0.490001	0.624133	NA
Krtap5-4	0.637474	-0.00098522	0.154731	-0.00636732	0.99492	NA
Krtap5-5	1.11934	0.0179083	0.195496	0.0916042	0.927012	NA
Krtap6-1	0.621725	0.0233984	0.139655	0.167545	0.866941	NA
Krtap6-2	0.702276	0.0487338	0.130457	0.373563	0.708729	NA
Krtap7-1	0.547418	-0.0315651	0.135877	-0.232306	0.8163	NA
Krtap8-1	1.2157	-0.042278	0.191582	-0.220678	0.825343	NA
Krtap8-2	0.71217	-0.0104474	0.158095	-0.0660834	0.947311	NA
Krtap9-1	0	NA	NA	NA	NA	NA
Krtap9-3	1.50453	0.0605062	0.208086	0.290775	0.771223	NA
Krtap9-5	0.743337	-0.0628252	0.146063	-0.430123	0.667106	NA
Krtdap	0	NA	NA	NA	NA	NA
Kynu	3.74821	-0.288898	0.273076	-1.05794	0.290081	NA
L1cam	8.70281	-0.0895281	0.303199	-0.295279	0.767781	NA
Lactbl1	8.35536	-0.00134324	0.306223	-0.00438648	0.9965	NA
Lad1	7.13606	0.259366	0.302874	0.85635	0.391804	NA
Lag3	3.41656	0.134684	0.27863	0.48338	0.628826	NA
Lalba	0.620919	0.16542	0.141714	1.16728	0.243096	NA
Lao1	3.31456	-0.049807	0.273484	-0.18212	0.855488	NA
Lass1	0	NA	NA	NA	NA	NA
Lat	5.80182	0.431257	0.289791	1.48816	0.136708	NA
Lbx1	1.20067	-0.0780348	0.201613	-0.387052	0.698718	NA
Lbx2	2.78823	0.471505	0.247631	1.90407	0.0569017	NA
Lcat	15.4834	0.591481	0.307253	1.92506	0.0542216	NA
Lce1a1	0.472361	0.0219522	0.130638	0.168039	0.866553	NA
Lce1a2	0.090445	-0.0420985	0.0753357	-0.558812	0.57629	NA
Lce1b	0.090445	-0.0420985	0.0753357	-0.558812	0.57629	NA
Lce1c	2.5997	0.0327457	0.254642	0.128595	0.897678	NA
Lce1d	0.515862	0.0878074	0.138182	0.635449	0.525136	NA
Lce1e	0.260692	0.0772232	0.0995339	0.775848	0.437839	NA
Lce1f	0.423338	-0.0882932	0.103811	-0.85052	0.395036	NA
Lce1g	0.211669	-0.0522033	0.0805729	-0.647901	0.517049	NA
Lce1h	0.0900568	0.0381742	0.0754063	0.506247	0.612683	NA
Lce1i	0.211669	-0.0522033	0.0805729	-0.647901	0.517049	NA
Lce1k	0.180114	0.0513093	0.0816154	0.628671	0.529564	NA
Lce1l	1.01981	-0.0298786	0.187505	-0.159348	0.873395	NA
Lce1m	1.2102	-0.139953	0.193621	-0.722821	0.46979	NA
Lce3a	0.341271	0.0714157	0.0955673	0.747282	0.454894	NA
Lce3b	1.0253	0.04411	0.163072	0.270494	0.78678	NA
Lce3c	0	NA	NA	NA	NA	NA
Lce3f	0.376421	-0.0348638	0.107453	-0.324457	0.745592	NA
Lce6a	5.51473	0.0891904	0.289291	0.308307	0.757849	NA
Lcn10	1.60998	0.108835	0.21704	0.501452	0.616053	NA
Lcn11	1.14347	0.145692	0.197822	0.736479	0.461439	NA
Lcn12	3.65981	-0.0306622	0.281367	-0.108976	0.913222	NA
Lcn13	0.572673	-0.0560318	0.144111	-0.38881	0.697416	NA
Lcn14	1.03766	0.132337	0.177398	0.745989	0.455674	NA
Lcn3	0.596052	0.187865	0.15079	1.24587	0.212813	NA
Lcn4	1.11976	-0.0957458	0.176139	-0.54358	0.58673	NA
Lcn5	2.14159	0.116981	0.224694	0.520623	0.60263	NA
Lcn6	0.908089	-0.0400909	0.153877	-0.260539	0.794448	NA
Lcn8	1.42983	0.0770801	0.214807	0.358834	0.71972	NA
Lcn9	2.3204	-0.125327	0.233773	-0.536108	0.591884	NA
Lctl	1.9571	0.233882	0.231851	1.00876	0.313089	NA
Ldb2	9.40305	-0.378073	0.304544	-1.24144	0.214442	NA
Ldlrad1	9.42138	0.346552	0.303444	1.14206	0.253428	NA
Ldoc1	0.942444	0.0204734	0.162232	0.126198	0.899575	NA
Leap2	1.47922	0.158074	0.212096	0.745293	0.456095	NA
Lect2	0.823887	0.00396469	0.171789	0.0230788	0.981587	NA
Lefty1	8.89009	0.340746	0.307082	1.10962	0.267161	NA
Lefty2	8.68804	0.541593	0.306729	1.7657	0.0774458	NA
Lep	6.2252	-0.31147	0.299956	-1.03839	0.299091	NA
Lfng	10.6743	0.585912	0.307426	1.90587	0.0566677	NA
Lgals12	10.3232	0.302628	0.307298	0.984804	0.32472	NA
Lgals2	3.60256	0.202135	0.275356	0.734089	0.462895	NA
Lgals4	9.76511	0.0842709	0.306369	0.275064	0.783267	NA
Lgals6	0	NA	NA	NA	NA	NA
Lgals7	5.95827	0.0960448	0.282603	0.339857	0.733964	NA
Lgi1	11.5759	-0.247934	0.307151	-0.807206	0.419548	NA
Lgi3	15.9327	0.0562427	0.304138	0.184925	0.853288	NA
Lgr5	13.3539	-0.196397	0.306351	-0.641085	0.521468	NA
Lgsn	5.91584	-0.201896	0.294972	-0.684456	0.493687	NA
Lhcgr	292.699	-0.0484755	0.220433	-0.219911	NA	NA
Lhfpl1	3.10322	-0.0336489	0.251866	-0.133598	0.89372	NA
Lhfpl5	6.4296	-0.0790341	0.259376	-0.304708	0.760588	NA
Lhx3	15.5626	0.251156	0.301861	0.832025	0.405395	NA
Lhx4	6.97107	-0.214197	0.299591	-0.714965	0.474631	NA
Lhx5	7.35972	-0.117028	0.277219	-0.42215	0.672915	NA
Lhx8	6.19203	0.202856	0.298474	0.679646	0.496729	NA
Lif	12.2063	0.101395	0.304578	0.332902	0.739208	NA
Lilra5	14.5233	0.302078	0.306477	0.985649	0.324306	NA
Lilra6	3.29685	0.274675	0.268906	1.02145	0.30704	NA
Lilrb3	11.2346	0.515446	0.307386	1.67687	0.0935678	NA
Lim2	0.696364	0.0769817	0.152986	0.503196	0.614827	NA
Lingo2	11.0633	-0.0550546	0.307423	-0.179084	0.857872	NA
Lingo3	7.82456	0.125914	0.297263	0.423577	0.671874	NA
Lingo4	6.56026	0.38352	0.297631	1.28857	0.197546	NA
Lipc	4.19302	0.038281	0.261583	0.146344	0.88365	NA
Lipk	5.53504	-0.111982	0.296094	-0.378196	0.705285	NA
Lipm	4.57733	-0.0206999	0.282086	-0.0733817	0.941502	NA
Lipn	2.71322	0.135502	0.240033	0.564514	0.572404	NA
Lipt2	10.7081	0.150189	0.306449	0.490096	0.624066	NA
Lman1l	2.21495	-0.16828	0.247607	-0.679623	0.496743	NA
Lmcd1	11.0271	0.387007	0.307192	1.25982	0.207734	NA
Lmo1	12.1481	-0.0162434	0.307361	-0.052848	0.957853	NA
Lmo3	1.61075	-0.0143911	0.219111	-0.0656793	0.947633	NA
Lmod2	2.56383	0.171721	0.249847	0.687305	0.49189	NA
Lmod3	6.18775	-0.0145799	0.298093	-0.0489106	0.960991	NA
Lmx1a	7.04959	0.235832	0.301376	0.782519	0.43391	NA
Lmx1b	5.76631	0.134777	0.297512	0.453016	0.650537	NA
LOC100039574	0	NA	NA	NA	NA	NA
LOC100039614	0	NA	NA	NA	NA	NA
LOC100039753	0	NA	NA	NA	NA	NA
LOC100039810	0	NA	NA	NA	NA	NA
LOC100040022	0	NA	NA	NA	NA	NA
LOC100040031	0	NA	NA	NA	NA	NA
LOC100040160	0	NA	NA	NA	NA	NA
LOC100040223	0	NA	NA	NA	NA	NA
LOC100040786	0	NA	NA	NA	NA	NA
LOC100040911	0	NA	NA	NA	NA	NA
LOC100041014	0	NA	NA	NA	NA	NA
LOC100041033	0	NA	NA	NA	NA	NA
LOC100041223	0	NA	NA	NA	NA	NA
LOC100041256	0	NA	NA	NA	NA	NA
LOC100041346	0	NA	NA	NA	NA	NA
LOC100041550	0	NA	NA	NA	NA	NA
LOC100042428	0	NA	NA	NA	NA	NA
LOC100043315	6.37794	-0.094671	0.299074	-0.316547	0.751587	NA
LOC100048884	0	NA	NA	NA	NA	NA
LOC100502924	0	NA	NA	NA	NA	NA
LOC100503280	3.67291	0.254993	0.271753	0.938326	0.348077	NA
LOC100503496	8.79119	0.287961	0.297328	0.968493	0.332798	NA
LOC100504608	1.88645	0.106101	0.222586	0.476672	0.633595	NA
LOC100504703	4.39842	0.0502735	0.277605	0.181097	0.856292	NA
LOC100859962	2.50565	0.034644	0.247439	0.14001	0.888652	NA
LOC100861572	6.16041	0.319706	0.297213	1.07568	0.28207	NA
LOC171588	6.63536	-0.0593165	0.298745	-0.198552	0.842613	NA
LOC319574	1.25917	0.0732368	0.208349	0.351511	0.725205	NA
LOC329427	4.74529	0.343373	0.285965	1.20075	0.229848	NA
LOC330599	14.7932	-0.168288	0.305222	-0.551364	0.581384	NA
LOC380994	0	NA	NA	NA	NA	NA
LOC382133	0	NA	NA	NA	NA	NA
LOC432562	16.0857	-0.14618	0.30581	-0.47801	0.632643	NA
LOC433047	0.68403	-0.0325516	0.145334	-0.223978	0.822775	NA
LOC433374	3.25921	-0.0680989	0.27094	-0.251343	0.801549	NA
LOC433944	4.44118	0.192439	0.282734	0.680635	0.496102	NA
LOC434205	2.52983	0.110424	0.249962	0.441762	0.658662	NA
LOC434412	9.37591	0.121218	0.307	0.394846	0.692956	NA
LOC434825	7.8029	0.110458	0.298325	0.370262	0.711187	NA
LOC434960	0	NA	NA	NA	NA	NA
LOC545691	2.46789	0.12206	0.24535	0.497493	0.618841	NA
LOC547349	0	NA	NA	NA	NA	NA
LOC622070	0.956668	0.228593	0.184874	1.23648	0.216279	NA
LOC622124	15.7093	-0.110469	0.300561	-0.367542	0.713215	NA
LOC622167	1.26909	-0.0432262	0.192069	-0.225055	0.821936	NA
LOC624759	6.96603	0.454619	0.293717	1.54781	0.121668	NA
LOC626082	1.02777	0.237931	0.188157	1.26454	0.206038	NA
LOC626410	2.63356	-0.0848034	0.246154	-0.344514	0.73046	NA
LOC626693	2.73598	0.0261489	0.263727	0.0991511	0.921018	NA
LOC626904	4.24722	-0.0603471	0.273323	-0.22079	0.825256	NA
LOC629206	8.67756	-0.0859004	0.299509	-0.286804	0.774262	NA
LOC629393	1.81217	0.042808	0.227695	0.188006	0.850872	NA
Lonrf2	16.1808	-0.290455	0.300172	-0.967629	0.33323	NA
Lor	4.34406	0.289174	0.270394	1.06945	0.284865	NA
Lox	12.8356	-0.390847	0.306729	-1.27424	0.202578	NA
Lpar4	3.7231	0.226781	0.275863	0.822079	0.411032	NA
Lpar5	2.33329	-0.186008	0.214753	-0.866151	0.386407	NA
Lpo	77.4425	-0.0136082	0.17527	-0.0776412	NA	NA
Lrch2	15.2563	0.161743	0.301582	0.536314	0.591742	NA
Lrch4	0	NA	NA	NA	NA	NA
Lrfn1	12.0357	0.696195	0.30703	2.26751	0.023359	NA
Lrfn2	4.50022	-0.168376	0.284886	-0.591027	0.554502	NA
Lrfn3	4.36057	0.170816	0.276798	0.617113	0.53716	NA
Lrfn5	9.08777	0.00922325	0.298774	0.0308703	0.975373	NA
Lrit1	9.64369	-0.128409	0.307426	-0.417691	0.676173	NA
Lrit2	6.20635	0.0406185	0.299394	0.135669	0.892083	NA
Lrit3	5.2692	0.0131243	0.28575	0.0459293	0.963367	NA
Lrrc10	3.65391	-0.0533888	0.256731	-0.207956	0.835263	NA
Lrrc14b	9.60761	0.243743	0.305414	0.798074	0.424827	NA
Lrrc15	11.7463	-0.0175365	0.307258	-0.0570742	0.954486	NA
Lrrc19	2.95635	0.091467	0.262303	0.348707	0.727309	NA
Lrrc2	13.7563	0.116878	0.306682	0.381106	0.703125	NA
Lrrc30	2.38335	0.14871	0.236298	0.629331	0.529132	NA
Lrrc32	11.4604	0.245878	0.306665	0.80178	0.42268	NA
Lrrc38	6.57166	0.659742	0.291619	2.26234	0.0236762	NA
Lrrc39	8.24402	0.146056	0.30256	0.482734	0.629285	NA
Lrrc3b	2.65386	0.195587	0.243127	0.804466	0.421128	NA
Lrrc4b	10.2864	-0.53633	0.307036	-1.7468	0.0806726	NA
Lrrc4c	9.40596	-0.022252	0.307313	-0.0724083	0.942277	NA
Lrrn2	10.5127	-0.296319	0.305428	-0.970174	0.33196	NA
Lrrn3	16.1006	0.212839	0.307009	0.693266	0.488143	NA
Lrrn4cl	12.7012	-0.040467	0.306833	-0.131886	0.895074	NA
Lrrtm1	12.4298	-0.31016	0.305832	-1.01415	0.31051	NA
Lrrtm2	8.13822	-0.232921	0.298496	-0.780318	0.435204	NA
Lrrtm4	4.22874	0.338789	0.28022	1.20901	0.226659	NA
Lrtm2	5.19617	-0.0195667	0.293678	-0.0666263	0.946879	NA
Lsamp	6.91576	0.33561	0.300883	1.11541	0.264673	NA
Lsm5	6.94861	0.0665401	0.300578	0.221374	0.824801	NA
Lst1	4.3005	0.0399262	0.288675	0.138309	0.889996	NA
Lta	3.27795	-0.134947	0.262751	-0.513594	0.607536	NA
Ltb	8.6334	0.245981	0.30464	0.807448	0.419408	NA
Ltb4r1	4.06191	0.0947465	0.25269	0.374951	0.707697	NA
Ltb4r2	3.02288	0.384	0.262689	1.4618	0.143795	NA
Ltf	3.73407	0.0450855	0.278371	0.161961	0.871336	NA
Luzp2	12.1334	-0.507679	0.305853	-1.65988	0.0969385	NA
Luzp4	1.6522	-0.171169	0.206068	-0.830644	0.406175	NA
Ly6a	11.799	-0.122552	0.306022	-0.400467	0.688813	NA
Ly6c1	12.6412	0.139796	0.304773	0.458688	0.646458	NA
Ly6c2	0.211669	-0.0522033	0.0805729	-0.647901	0.517049	NA
Ly6d	2.96437	0.263398	0.261788	1.00615	0.314344	NA
Ly6f	2.83441	0.137613	0.246294	0.558734	0.576343	NA
Ly6g5b	15.0954	-0.129569	0.305337	-0.424346	0.671313	NA
Ly6g5c	0.972474	0.138875	0.179702	0.772809	0.439636	NA
Ly6g6d	2.62191	0.405478	0.258419	1.56907	0.116631	NA
Ly6g6e	1.5535	0.244719	0.216578	1.12993	0.258505	NA
Ly6h	1.82943	-0.213809	0.227094	-0.9415	0.346449	NA
Ly6i	1.50489	0.0466627	0.218229	0.213824	0.830684	NA
Ly86	8.86807	0.204041	0.306258	0.66624	0.505257	NA
Ly96	3.88892	0.148153	0.285653	0.518645	0.604008	NA
Lyg1	4.01101	-0.0731551	0.26823	-0.272733	0.785059	NA
Lyg2	4.90336	0.423384	0.284544	1.48794	0.136767	NA
Lypd1	4.24583	-0.209013	0.275136	-0.759673	0.44745	NA
Lypd2	0.908089	-0.0400909	0.153877	-0.260539	0.794448	NA
Lypd3	0.978745	0.102422	0.187341	0.546712	0.584576	NA
Lypd6	10.3231	0.203278	0.305403	0.665607	0.505663	NA
Lypd6b	15.5338	-0.194624	0.30189	-0.644685	0.519132	NA
Lyve1	6.6059	-0.113301	0.301661	-0.375592	0.70722	NA
Lyz1	8.99273	-0.276239	0.304861	-0.906112	0.364876	NA
Mab21l1	3.2169	-0.326614	0.263269	-1.24061	0.21475	NA
Mab21l2	2.67628	0.074059	0.25211	0.293756	0.768944	NA
Mab21l3	9.83607	0.201724	0.307417	0.65619	0.511702	NA
Madcam1	3.71089	0.28784	0.280993	1.02437	0.305662	NA
Mafa	4.33208	0.164623	0.269549	0.610736	0.541374	NA
Maff	7.74707	0.217674	0.306109	0.7111	0.477022	NA
Magea1	0.26108	0.0145312	0.0957405	0.151777	0.879363	NA
Magea10	12.2134	0.457724	0.306066	1.49551	0.134782	NA
Magea2	4.23132	0.322125	0.268238	1.20089	0.229792	NA
Magea3	5.07158	0.330781	0.291891	1.13324	0.257114	NA
Magea4	11.8281	0.160957	0.3074	0.523608	0.600551	NA
Magea5	4.81338	0.673082	0.281565	2.3905	0.0168252	NA
Magea6	3.07244	0.00052806	0.263711	0.00200242	0.998402	NA
Magea8	6.30977	0.579082	0.297403	1.94713	0.0515194	NA
Mageb1	1.58901	0.0946941	0.205597	0.460582	0.645099	NA
Mageb16-ps1	5.83604	-0.0895582	0.292414	-0.306272	0.759398	NA
Mageb2	0	NA	NA	NA	NA	NA
Magee2	2.07399	-0.0126008	0.228955	-0.0550364	0.956109	NA
Mageh1	10.811	0.704326	0.307141	2.29317	0.0218384	NA
Magel2	4.06	0.0729173	0.282373	0.25823	0.796229	NA
Magix	1.88681	0.103742	0.240442	0.431464	0.666131	NA
Mal2	2.57526	-0.124333	0.250968	-0.495414	0.620308	NA
Mamstr	11.6526	0.171476	0.306948	0.558648	0.576402	NA
Maneal	8.31868	0.226887	0.30544	0.742822	0.45759	NA
Mansc1	10.1393	0.621595	0.307195	2.02346	0.0430261	NA
Map3k8	15.162	0.418247	0.301037	1.38935	0.164725	NA
Mapk12	16.0029	0.123076	0.301134	0.408708	0.682754	NA
Marcksl1-ps4	7.42725	0.465516	0.302839	1.53717	0.124251	NA
Marco	4.32468	0.384636	0.283059	1.35885	0.174193	NA
Masp2	6.38839	0.11743	0.301188	0.389889	0.696619	NA
Mat1a	12.1782	0.197129	0.307012	0.642088	0.520816	NA
Matn1	1.44561	0.0299097	0.220818	0.135449	0.892257	NA
Matn3	6.90856	0.105128	0.301197	0.349034	0.727064	NA
Matn4	10.9279	0.154755	0.307416	0.503406	0.614679	NA
Mb	5.40246	-0.220489	0.294494	-0.748703	0.454036	NA
Mbd3l2	2.06962	0.0817641	0.20936	0.390544	0.696135	NA
Mbl1	3.53856	0.00361254	0.280898	0.0128607	0.989739	NA
Mbl2	1.55067	0.13072	0.215809	0.605723	0.544699	NA
Mboat1	6.4559	-0.143474	0.299166	-0.479582	0.631525	NA
Mboat4	7.82105	0.201098	0.302855	0.664009	0.506684	NA
Mc1r	5.39572	0.199354	0.29194	0.682861	0.494694	NA
Mc2r	1.11973	-0.047621	0.199281	-0.238964	0.811133	NA
Mc3r	2.67552	-0.126983	0.259348	-0.489622	0.624401	NA
Mc4r	6.25558	0.00201074	0.30086	0.00668331	0.994668	NA
Mc5r	1.44564	-0.0213992	0.184846	-0.115768	0.907837	NA
Mchr1	7.22583	0.00973508	0.300566	0.0323891	0.974162	NA
Mcoln3	3.00068	-0.0420502	0.235591	-0.178488	0.85834	NA
Mcpt1	1.7561	0.0730725	0.212346	0.34412	0.730756	NA
Mcpt2	0.351525	-0.0119341	0.10742	-0.111098	0.911538	NA
Mcpt4	1.32112	0.0214478	0.189039	0.113457	0.909668	NA
Mcpt8	1.14389	0.0545741	0.196104	0.278291	0.780789	NA
Mcpt9	2.09105	0.266331	0.241821	1.10136	0.270742	NA
Mcpt-ps1	2.33626	-0.243866	0.229087	-1.06451	0.287097	NA
Mctp2	12.834	0.556848	0.306365	1.8176	0.0691256	NA
Mcts1	13.5978	0.614704	0.302886	2.02949	0.0424083	NA
Mdfi	9.48087	0.408099	0.304448	1.34045	0.180098	NA
Mecom	10.705	0.257162	0.307358	0.836686	0.402769	NA
Mefv	3496.27	0.040927	0.166657	0.245577	NA	NA
Megf11	335.03	0.0766949	0.155677	0.492654	NA	NA
Mei4	7.04964	0.176692	0.295797	0.59734	0.55028	NA
Meis2	6.84491	0.182667	0.296725	0.61561	0.538152	NA
Meox2	4.00579	-0.0586483	0.28694	-0.204392	0.838047	NA
Mep1a	8.41977	0.314516	0.306848	1.02499	0.305368	NA
Mep1b	5.94818	-0.144209	0.287031	-0.502417	0.615374	NA
Mepe	3.3609	0.42913	0.269569	1.59191	0.111404	NA
Mettl11b	5.65188	-0.55106	0.296339	-1.85956	0.062948	NA
Mettl7a2	1.64393	0.114972	0.183099	0.627922	0.530055	NA
Mettl7a3	1.96465	0.16502	0.226008	0.730153	0.465296	NA
Mfap2	3.48864	-0.113137	0.247904	-0.456373	0.648122	NA
Mfap4	15.3614	0.158459	0.307349	0.515568	0.606156	NA
Mfng	8.71245	0.397209	0.307023	1.29374	0.195754	NA
Mfrp	0	NA	NA	NA	NA	NA
Mfsd7a	11.803	0.105629	0.297431	0.355136	0.722488	NA
MGC107098	0	NA	NA	NA	NA	NA
Mgl2	15.4151	0.591499	0.306048	1.9327	0.0532731	NA
Mia1	7.48345	0.319453	0.298787	1.06916	0.284995	NA
Mia2	12.8557	-0.28761	0.30689	-0.937177	0.348668	NA
Mia3	0	NA	NA	NA	NA	NA
Mill1	2.39205	0.285589	0.240681	1.18659	0.23539	NA
Miox	8.47875	-0.12633	0.294104	-0.429542	0.667529	NA
Mip	3.64285	0.153853	0.266409	0.577506	0.563597	NA
Mir100	0.531639	0.0412079	0.141193	0.291855	0.770397	NA
Mir101a	0	NA	NA	NA	NA	NA
Mir101b	0.768204	-0.0301987	0.150512	-0.20064	0.84098	NA
Mir101c	0	NA	NA	NA	NA	NA
Mir103-1	11.3367	0.253411	0.300879	0.842235	0.399656	NA
Mir103-2	4.40547	0.15029	0.279442	0.53782	0.590701	NA
Mir105	0	NA	NA	NA	NA	NA
Mir106a	0	NA	NA	NA	NA	NA
Mir106b	4.61497	0.401857	0.267668	1.50132	0.133272	NA
Mir107	4.57943	0.476056	0.290022	1.64145	0.100705	NA
Mir10a	0.245304	0.0515125	0.0817648	0.630008	0.528689	NA
Mir10b	2.25773	0.325944	0.234982	1.3871	0.165411	NA
Mir1186	0.301726	-0.024651	0.100414	-0.245494	0.806074	NA
Mir1186b	0	NA	NA	NA	NA	NA
Mir1187	0.260692	0.0772232	0.0995339	0.775848	0.437839	NA
Mir1188	0.541117	0.0395996	0.125958	0.314388	0.753226	NA
Mir1190	3.94541	0.196794	0.251613	0.78213	0.434138	NA
Mir1192	0.824275	-0.0466425	0.157805	-0.295571	0.767558	NA
Mir1193	0.271335	-0.0638698	0.088951	-0.718034	0.472736	NA
Mir1196	0.301726	-0.024651	0.100414	-0.245494	0.806074	NA
Mir1197	0.0900568	0.0381742	0.0754063	0.506247	0.612683	NA
Mir1199	0	NA	NA	NA	NA	NA
Mir1224	0	NA	NA	NA	NA	NA
Mir122a	0	NA	NA	NA	NA	NA
Mir1247	0	NA	NA	NA	NA	NA
Mir1249	2.28804	0.117486	0.231715	0.507027	0.612136	NA
Mir124a-1	0	NA	NA	NA	NA	NA
Mir124a-2	0.751688	0.125484	0.150792	0.832167	0.405315	NA
Mir124a-3	0.180502	-0.00132468	0.0840583	-0.015759	0.987427	NA
Mir1251	0.456973	0.00218463	0.114133	0.019141	0.984729	NA
Mir125a	11.8828	0.191705	0.307353	0.623728	0.532806	NA
Mir125b-1	0.382304	-0.00841138	0.108278	-0.0776832	0.93808	NA
Mir125b-2	14.9413	-0.0471769	0.306898	-0.153721	0.877829	NA
Mir126	0.88239	0.110663	0.160822	0.688107	0.491386	NA
Mir1264	0.382304	-0.00841138	0.108278	-0.0776832	0.93808	NA
Mir127	1.90104	-0.0619426	0.213728	-0.28982	0.771954	NA
Mir128-1	1.75479	-0.24024	0.200179	-1.20012	0.230092	NA
Mir128-2	0	NA	NA	NA	NA	NA
Mir129-1	0	NA	NA	NA	NA	NA
Mir129-2	0.27017	0.0607081	0.0883404	0.687207	0.491952	NA
Mir1298	0	NA	NA	NA	NA	NA
Mir1306	0	NA	NA	NA	NA	NA
Mir130a	0.541117	0.0395996	0.125958	0.314388	0.753226	NA
Mir130b	1.53564	0.0760517	0.21851	0.348046	0.727806	NA
Mir132	3.34066	0.040546	0.251536	0.161193	0.871941	NA
Mir133a-1	0	NA	NA	NA	NA	NA
Mir133a-2	0	NA	NA	NA	NA	NA
Mir133b	0.170635	0.0473055	0.0788373	0.600039	0.54848	NA
Mir134	0.572284	0.00163785	0.141335	0.0115884	0.990754	NA
Mir135a-1	0.992177	0.0471821	0.150834	0.312808	0.754427	NA
Mir135a-2	0.260692	0.0772232	0.0995339	0.775848	0.437839	NA
Mir135b	0.382304	-0.00841138	0.108278	-0.0776832	0.93808	NA
Mir136	0	NA	NA	NA	NA	NA
Mir137	0	NA	NA	NA	NA	NA
Mir138-1	3.93388	0.063863	0.274727	0.23246	0.816181	NA
Mir138-2	2.15966	-0.207867	0.241811	-0.859627	0.389994	NA
Mir139	1.63479	0.162153	0.210707	0.769568	0.441556	NA
Mir140	4.33761	0.164801	0.273191	0.603243	0.546347	NA
Mir141	0.0900568	0.0381742	0.0754063	0.506247	0.612683	NA
Mir142	1.22645	0.331627	0.191608	1.73076	0.083495	NA
Mir143	1.17268	0.0429764	0.156796	0.27409	0.784015	NA
Mir144	0	NA	NA	NA	NA	NA
Mir145	6.10161	0.247045	0.302463	0.816778	0.414055	NA
Mir146	0.360615	0.0458257	0.110005	0.416578	0.676987	NA
Mir146b	0.646591	0.0341036	0.130466	0.261398	0.793786	NA
Mir147	0	NA	NA	NA	NA	NA
Mir148a	1.27346	0.211492	0.195639	1.08103	0.279684	NA
Mir148b	0.859037	-0.131255	0.175318	-0.748664	0.45406	NA
Mir149	0	NA	NA	NA	NA	NA
Mir150	0.286364	-0.0604655	0.0865297	-0.698783	0.484688	NA
Mir152	0.515862	0.0878074	0.138182	0.635449	0.525136	NA
Mir153	0.090445	-0.0420985	0.0753357	-0.558812	0.57629	NA
Mir154	0.090445	-0.0420985	0.0753357	-0.558812	0.57629	NA
Mir155	0.521384	0.144221	0.133316	1.08179	0.279345	NA
Mir15a	9.27753	-0.323387	0.298924	-1.08184	0.279324	NA
Mir15b	9.66815	-0.694222	0.307102	-2.26055	0.0237869	NA
Mir16-1	11.406	-0.0768812	0.304013	-0.252888	0.800355	NA
Mir16-2	3.97551	0.300784	0.278829	1.07874	0.280704	NA
Mir17	10.3553	-0.158206	0.302711	-0.522631	0.601231	NA
Mir18	12.7002	0.0873914	0.307007	0.284656	0.775908	NA
Mir181a-1	1.59732	0.198647	0.189413	1.04875	0.294293	NA
Mir181a-2	0.26108	0.0145312	0.0957405	0.151777	0.879363	NA
Mir181b-1	0.426194	-0.00182402	0.113784	-0.0160305	0.98721	NA
Mir181b-2	0.180114	0.0513093	0.0816154	0.628671	0.529564	NA
Mir181c	1.10205	0.321482	0.189948	1.69247	0.0905555	NA
Mir181d	0.170635	0.0473055	0.0788373	0.600039	0.54848	NA
Mir182	0.211669	-0.0522033	0.0805729	-0.647901	0.517049	NA
Mir183	1.1359	-0.195616	0.188273	-1.039	0.298804	NA
Mir1839	2.87818	0.245737	0.256107	0.959507	0.337303	NA
Mir184	4.63698	-0.690156	0.272967	-2.52835	0.0114601	NA
Mir1843	0	NA	NA	NA	NA	NA
Mir1843b	0	NA	NA	NA	NA	NA
Mir185	0.425417	0.116108	0.120663	0.962249	0.335925	NA
Mir186	2.68692	-0.0445234	0.254531	-0.174923	0.86114	NA
Mir187	0.090445	-0.0420985	0.0753357	-0.558812	0.57629	NA
Mir188	0.335749	0.0254786	0.103713	0.245665	0.805942	NA
Mir1892	0	NA	NA	NA	NA	NA
Mir1893	0	NA	NA	NA	NA	NA
Mir1895	0.286364	-0.0604655	0.0865297	-0.698783	0.484688	NA
Mir1896	7.85912	0.199471	0.304734	0.654574	0.512742	NA
Mir1897	0	NA	NA	NA	NA	NA
Mir1898	2.81227	0.0288297	0.202442	0.14241	0.886757	NA
Mir1899	2.01748	0.0973591	0.232613	0.418546	0.675548	NA
Mir18b	0.170635	0.0473055	0.0788373	0.600039	0.54848	NA
Mir190	0.0900568	0.0381742	0.0754063	0.506247	0.612683	NA
Mir1900	0	NA	NA	NA	NA	NA
Mir1901	0.350749	0.102545	0.113803	0.901076	0.367548	NA
Mir1902	0	NA	NA	NA	NA	NA
Mir1903	0	NA	NA	NA	NA	NA
Mir1904	0.0900568	0.0381742	0.0754063	0.506247	0.612683	NA
Mir1905	0.270947	-0.0273398	0.0989269	-0.276364	0.782269	NA
Mir1906-1	0	NA	NA	NA	NA	NA
Mir1906-2	0	NA	NA	NA	NA	NA
Mir1907	0.170635	0.0473055	0.0788373	0.600039	0.54848	NA
Mir190b	1.07314	0.0295002	0.172986	0.170536	0.864589	NA
Mir1912	0	NA	NA	NA	NA	NA
Mir192	0.351137	0.0475278	0.12099	0.392826	0.694448	NA
Mir1929	0.090445	-0.0420985	0.0753357	-0.558812	0.57629	NA
Mir193	0.260692	0.0772232	0.0995339	0.775848	0.437839	NA
Mir1930	0.606307	0.0518418	0.145643	0.35595	0.721878	NA
Mir1931	0.970783	-0.171915	0.176443	-0.974334	0.329891	NA
Mir1932	0	NA	NA	NA	NA	NA
Mir1933	0.792331	0.107523	0.163102	0.659241	0.509741	NA
Mir1934	1.76636	-0.0230643	0.212778	-0.108396	0.913682	NA
Mir1936	0.557699	-0.154632	0.134789	-1.14722	0.251292	NA
Mir1938	3.32255	0.153381	0.273649	0.560504	0.575136	NA
Mir193b	0.547029	0.032823	0.135426	0.242368	0.808495	NA
Mir1940	2.61668	0.0709924	0.229001	0.31001	0.756554	NA
Mir1941	0.302114	-0.0907735	0.105063	-0.86399	0.387594	NA
Mir194-1	0	NA	NA	NA	NA	NA
Mir1942	0.260692	0.0772232	0.0995339	0.775848	0.437839	NA
Mir194-2	0.260692	0.0772232	0.0995339	0.775848	0.437839	NA
Mir1943	0.090445	-0.0420985	0.0753357	-0.558812	0.57629	NA
Mir1945	5.0561	-0.0952827	0.271382	-0.351102	0.725512	NA
Mir1946a	0	NA	NA	NA	NA	NA
Mir1947	2.37732	0.214103	0.233654	0.916324	0.359497	NA
Mir1948	0.180502	-0.00132468	0.0840583	-0.015759	0.987427	NA
Mir195	10.5773	0.0541047	0.303126	0.178489	0.858339	NA
Mir1951	0	NA	NA	NA	NA	NA
Mir1952	0	NA	NA	NA	NA	NA
Mir1953	0.350749	0.102545	0.113803	0.901076	0.367548	NA
Mir1955	5.19005	-0.0290017	0.266584	-0.10879	0.913369	NA
Mir1960	2.63404	0.0633097	0.248318	0.254954	0.798759	NA
Mir1961	0	NA	NA	NA	NA	NA
Mir1962	1.09486	-0.0908328	0.190959	-0.475668	0.634311	NA
Mir1963	0	NA	NA	NA	NA	NA
Mir1964	0.090445	-0.0420985	0.0753357	-0.558812	0.57629	NA
Mir1965	0	NA	NA	NA	NA	NA
Mir1966	0.245304	0.0515125	0.0817648	0.630008	0.528689	NA
Mir1967	9.75879	-0.21352	0.287212	-0.743424	0.457225	NA
Mir1968	0	NA	NA	NA	NA	NA
Mir1969	0.170635	0.0473055	0.0788373	0.600039	0.54848	NA
Mir196a-1	2.15983	0.235378	0.234978	1.0017	0.316487	NA
Mir196a-2	0.090445	-0.0420985	0.0753357	-0.558812	0.57629	NA
Mir196b	0.180114	0.0513093	0.0816154	0.628671	0.529564	NA
Mir1971	0	NA	NA	NA	NA	NA
Mir1981	5.05679	0.0565823	0.277325	0.204029	0.838331	NA
Mir1982	1.75604	0.114164	0.215382	0.530053	0.596075	NA
Mir1983	0.170635	0.0473055	0.0788373	0.600039	0.54848	NA
Mir199a-1	0.302114	-0.0907735	0.105063	-0.86399	0.387594	NA
Mir199a-2	0	NA	NA	NA	NA	NA
Mir199b	0	NA	NA	NA	NA	NA
Mir19a	4.96674	0.226464	0.2453	0.923214	0.355896	NA
Mir19b-1	0.863431	0.0862393	0.14259	0.604807	0.545307	NA
Mir19b-2	0.360227	0.0783555	0.099801	0.785117	0.432385	NA
Mir1a-1	0	NA	NA	NA	NA	NA
Mir1a-2	0	NA	NA	NA	NA	NA
Mir1b	0.686886	0.074102	0.161879	0.457761	0.647124	NA
Mir200a	0.828258	-0.115955	0.161744	-0.716907	0.473431	NA
Mir200b	0.361392	-0.0503928	0.110385	-0.456519	0.648017	NA
Mir200c	0.180114	0.0513093	0.0816154	0.628671	0.529564	NA
Mir201	0.180114	0.0513093	0.0816154	0.628671	0.529564	NA
Mir202	12.7865	0.356217	0.302818	1.17634	0.239458	NA
Mir203	0.9649	-0.204294	0.176288	-1.15887	0.246509	NA
Mir204	1.28368	0.093723	0.187129	0.500848	0.616478	NA
Mir205	0	NA	NA	NA	NA	NA
Mir206	0	NA	NA	NA	NA	NA
Mir207	0	NA	NA	NA	NA	NA
Mir208a	0.180502	-0.00132468	0.0840583	-0.015759	0.987427	NA
Mir208b	0.33536	0.0912793	0.107829	0.84652	0.397262	NA
Mir20a	2.14547	-0.0999591	0.219734	-0.45491	0.649174	NA
Mir20b	0.090445	-0.0420985	0.0753357	-0.558812	0.57629	NA
Mir21	0	NA	NA	NA	NA	NA
Mir210	0.481839	0.0236429	0.119323	0.198141	0.842934	NA
Mir211	0.170635	0.0473055	0.0788373	0.600039	0.54848	NA
Mir212	3.97583	0.219928	0.253923	0.866121	0.386424	NA
Mir2136	0	NA	NA	NA	NA	NA
Mir2137	0.818364	-0.0663894	0.170799	-0.388699	0.697499	NA
Mir214	0	NA	NA	NA	NA	NA
Mir215	0	NA	NA	NA	NA	NA
Mir216a	0	NA	NA	NA	NA	NA
Mir216b	0.376421	-0.0348638	0.107453	-0.324457	0.745592	NA
Mir217	0.245304	0.0515125	0.0817648	0.630008	0.528689	NA
Mir218-1	0.090445	-0.0420985	0.0753357	-0.558812	0.57629	NA
Mir218-2	1.17904	-0.0741379	0.187768	-0.394838	0.692962	NA
Mir219-1	0	NA	NA	NA	NA	NA
Mir219-2	0.541117	0.0395996	0.125958	0.314388	0.753226	NA
Mir22	0	NA	NA	NA	NA	NA
Mir221	0.452225	-0.100748	0.110543	-0.911394	0.362088	NA
Mir222	0.737425	-0.0355102	0.153715	-0.231013	0.817304	NA
Mir223	0	NA	NA	NA	NA	NA
Mir224	0.0900568	0.0381742	0.0754063	0.506247	0.612683	NA
Mir23a	2.1581	0.00410455	0.230506	0.0178067	0.985793	NA
Mir23b	11.6288	0.0784499	0.303723	0.258294	0.79618	NA
Mir24-2	1.77149	0.102727	0.212173	0.484164	0.62827	NA
Mir25	5.4109	-0.106692	0.289661	-0.368335	0.712623	NA
Mir26a-1	0.44197	-0.0345693	0.116787	-0.296002	0.767228	NA
Mir26a-2	1.85751	-0.113022	0.229081	-0.49337	0.621751	NA
Mir26b	1.48435	0.29141	0.210345	1.38539	0.165933	NA
Mir27a	1.1372	0.145087	0.175116	0.828517	0.407378	NA
Mir27b	7.04468	0.0162114	0.291429	0.0556273	0.955639	NA
Mir2861	4.74044	0.0453355	0.283577	0.15987	0.872983	NA
Mir28b	0	NA	NA	NA	NA	NA
Mir290	0.0900568	0.0381742	0.0754063	0.506247	0.612683	NA
Mir291a	0	NA	NA	NA	NA	NA
Mir291b	0	NA	NA	NA	NA	NA
Mir292	0	NA	NA	NA	NA	NA
Mir293	0	NA	NA	NA	NA	NA
Mir294	0	NA	NA	NA	NA	NA
Mir295	0	NA	NA	NA	NA	NA
Mir297-1	0.090445	-0.0420985	0.0753357	-0.558812	0.57629	NA
Mir297a-3	0	NA	NA	NA	NA	NA
Mir297b	3.87002	0.0574757	0.271802	0.211462	0.832527	NA
Mir297c	0	NA	NA	NA	NA	NA
Mir299	0.170635	0.0473055	0.0788373	0.600039	0.54848	NA
Mir29a	3.2319	-0.256122	0.266662	-0.960476	0.336816	NA
Mir29b-1	1.01199	0.290849	0.182216	1.59618	0.110449	NA
Mir29b-2	0	NA	NA	NA	NA	NA
Mir29c	0	NA	NA	NA	NA	NA
Mir300	1.36937	-0.0506296	0.181275	-0.279297	0.780017	NA
Mir301	0.425805	0.0591355	0.12721	0.464866	0.642027	NA
Mir301b	0.923421	0.0456253	0.180327	0.253014	0.800257	NA
Mir302a	0.0900568	0.0381742	0.0754063	0.506247	0.612683	NA
Mir302b	0	NA	NA	NA	NA	NA
Mir302c	0	NA	NA	NA	NA	NA
Mir302d	0	NA	NA	NA	NA	NA
Mir3057	0.772598	0.183153	0.148323	1.23482	0.216896	NA
Mir3058	1.42276	0.243211	0.200661	1.21205	0.225493	NA
Mir3059	0.286364	-0.0604655	0.0865297	-0.698783	0.484688	NA
Mir3060	1.52818	0.284714	0.204342	1.39332	0.163522	NA
Mir3061	3.43857	-0.116386	0.255654	-0.455249	0.64893	NA
Mir3062	0.376421	-0.0348638	0.107453	-0.324457	0.745592	NA
Mir3063	0	NA	NA	NA	NA	NA
Mir3065	1.4085	0.102222	0.201118	0.50827	0.611264	NA
Mir3066	3.73734	0.0355346	0.267264	0.132957	0.894227	NA
Mir3067	0.27017	0.0607081	0.0883404	0.687207	0.491952	NA
Mir3069	0	NA	NA	NA	NA	NA
Mir3070a	0.170635	0.0473055	0.0788373	0.600039	0.54848	NA
Mir3070b	2.14771	-0.411384	0.227557	-1.80783	0.0706331	NA
Mir3071	0	NA	NA	NA	NA	NA
Mir3072	1.81568	0.107094	0.215598	0.49673	0.619379	NA
Mir3073	0.361004	-0.00210964	0.109772	-0.0192183	0.984667	NA
Mir3074-1	1.004	0.0628057	0.186737	0.336333	0.73662	NA
Mir3074-2	0.090445	-0.0420985	0.0753357	-0.558812	0.57629	NA
Mir3075	0.431716	0.053071	0.115008	0.461455	0.644472	NA
Mir3076	0.767076	0.1635	0.168342	0.97124	0.331429	NA
Mir3077	0	NA	NA	NA	NA	NA
Mir3078	0	NA	NA	NA	NA	NA
Mir3081	0.271335	-0.0638698	0.088951	-0.718034	0.472736	NA
Mir3083	0.425417	0.116108	0.120663	0.962249	0.335925	NA
Mir3085	0.72717	0.0657936	0.152195	0.432297	0.665526	NA
Mir3086	1.15928	0.0375288	0.176062	0.213157	0.831204	NA
Mir3087	0.211669	-0.0522033	0.0805729	-0.647901	0.517049	NA
Mir3088	1.74734	0.00361842	0.234006	0.015463	0.987663	NA
Mir3089	0.440806	0.125372	0.124939	1.00346	0.315637	NA
Mir3091	0.45106	0.0198908	0.118583	0.167738	0.86679	NA
Mir3092	0.180114	0.0513093	0.0816154	0.628671	0.529564	NA
Mir3093	0	NA	NA	NA	NA	NA
Mir3094	0.914332	-0.0267654	0.177822	-0.150518	0.880356	NA
Mir3095	0.245304	0.0515125	0.0817648	0.630008	0.528689	NA
Mir3096b	0	NA	NA	NA	NA	NA
Mir3097	0	NA	NA	NA	NA	NA
Mir3099	0	NA	NA	NA	NA	NA
Mir30a	14.7381	-0.116867	0.30741	-0.380166	0.703822	NA
Mir30b	3.04647	0.071211	0.26773	0.26598	0.790254	NA
Mir30c-1	2.31852	0.148708	0.250026	0.594769	0.551998	NA
Mir30c-2	5.07704	0.43413	0.293456	1.47937	0.139042	NA
Mir30d	9.48212	-0.122155	0.307425	-0.39735	0.691109	NA
Mir30e	2.80431	0.118984	0.248588	0.478639	0.632195	NA
Mir31	1.41442	0.0995055	0.214717	0.463426	0.643059	NA
Mir3100	3.06901	0.430879	0.26415	1.63119	0.10285	NA
Mir3101	3.17805	0.408874	0.258504	1.58169	0.113719	NA
Mir3102	0.441582	0.0132291	0.131021	0.100969	0.919575	NA
Mir3103	0.0900568	0.0381742	0.0754063	0.506247	0.612683	NA
Mir3104	0.351525	-0.0119341	0.10742	-0.111098	0.911538	NA
Mir3106	0.466866	-0.0721113	0.130528	-0.552457	0.580635	NA
Mir3107	0.170635	0.0473055	0.0788373	0.600039	0.54848	NA
Mir3108	1.02186	0.235511	0.188005	1.25269	0.21032	NA
Mir3109	0.881611	0.225875	0.162706	1.38824	0.165064	NA
Mir3110	0.245304	0.0515125	0.0817648	0.630008	0.528689	NA
Mir3112	0.866999	0.134415	0.17864	0.752437	0.451789	NA
Mir32	0.180114	0.0513093	0.0816154	0.628671	0.529564	NA
Mir320	1.42983	0.0770801	0.214807	0.358834	0.71972	NA
Mir322	0	NA	NA	NA	NA	NA
Mir323	0.738589	-0.195623	0.149914	-1.3049	0.191928	NA
Mir324	4.17182	0.236017	0.283211	0.833362	0.404641	NA
Mir326	0.663894	-0.184127	0.145901	-1.262	0.206949	NA
Mir329	0.270559	0.0237161	0.0987329	0.240205	0.810171	NA
Mir33	1.7114	-0.0683836	0.221272	-0.309048	0.757285	NA
Mir330	0.621307	0.125008	0.149869	0.834117	0.404215	NA
Mir331	2.22175	0.2574	0.243896	1.05537	0.291257	NA
Mir335	0.245304	0.0515125	0.0817648	0.630008	0.528689	NA
Mir337	0.466478	-0.00754315	0.11667	-0.0646539	0.94845	NA
Mir338	0.431327	0.118198	0.121621	0.971852	0.331124	NA
Mir339	1.83265	-0.112615	0.229744	-0.490176	0.624009	NA
Mir340	0.441582	0.0132291	0.131021	0.100969	0.919575	NA
Mir341	0.843676	-0.163071	0.161288	-1.01105	0.311991	NA
Mir343	3.29724	0.186341	0.257052	0.724917	0.468503	NA
Mir344	0.170635	0.0473055	0.0788373	0.600039	0.54848	NA
Mir344-2	0	NA	NA	NA	NA	NA
Mir344b	1.98237	-0.141589	0.229367	-0.617302	0.537036	NA
Mir344c	0	NA	NA	NA	NA	NA
Mir344d-1	0.211669	-0.0522033	0.0805729	-0.647901	0.517049	NA
Mir344d-2	0	NA	NA	NA	NA	NA
Mir344d-3	0.090445	-0.0420985	0.0753357	-0.558812	0.57629	NA
Mir344e	0.360227	0.0783555	0.099801	0.785117	0.432385	NA
Mir344f	0	NA	NA	NA	NA	NA
Mir344g	0	NA	NA	NA	NA	NA
Mir345	5.24481	-0.12109	0.288406	-0.419859	0.674589	NA
Mir346	0	NA	NA	NA	NA	NA
Mir3471-1	0.33536	0.0912793	0.107829	0.84652	0.397262	NA
Mir3473	0.170635	0.0473055	0.0788373	0.600039	0.54848	NA
Mir3473c	0	NA	NA	NA	NA	NA
Mir3473d	1.38916	0.143141	0.204912	0.698549	0.484834	NA
Mir3474	2.37504	0.192951	0.224841	0.858168	0.3908	NA
Mir3475	0	NA	NA	NA	NA	NA
Mir34a	14.6595	0.233729	0.305864	0.764161	0.444771	NA
Mir350	0.341271	0.0714157	0.0955673	0.747282	0.454894	NA
Mir351	0	NA	NA	NA	NA	NA
Mir3572	0.245304	0.0515125	0.0817648	0.630008	0.528689	NA
Mir362	0.376421	-0.0348638	0.107453	-0.324457	0.745592	NA
Mir363	0	NA	NA	NA	NA	NA
Mir365-1	0.180502	-0.00132468	0.0840583	-0.015759	0.987427	NA
Mir365-2	0.540729	0.0846012	0.127228	0.664957	0.506078	NA
Mir367	0.211669	-0.0522033	0.0805729	-0.647901	0.517049	NA
Mir369	1.33235	0.260013	0.190796	1.36278	0.172951	NA
Mir370	0.425417	0.116108	0.120663	0.962249	0.335925	NA
Mir374	0.73383	-0.0217766	0.151531	-0.14371	0.885729	NA
Mir374c	0	NA	NA	NA	NA	NA
Mir375	10.3301	0.099627	0.304713	0.326954	0.743703	NA
Mir376a	0.466866	-0.0721113	0.130528	-0.552457	0.580635	NA
Mir376b	0.18089	-0.0536418	0.0816712	-0.656801	0.511309	NA
Mir376c	0.376421	-0.0348638	0.107453	-0.324457	0.745592	NA
Mir377	0.75201	0.0768932	0.138265	0.556129	0.578123	NA
Mir378b	0.180502	-0.00132468	0.0840583	-0.015759	0.987427	NA
Mir379	0	NA	NA	NA	NA	NA
Mir380	0	NA	NA	NA	NA	NA
Mir381	0	NA	NA	NA	NA	NA
Mir382	0.180502	-0.00132468	0.0840583	-0.015759	0.987427	NA
Mir383	0	NA	NA	NA	NA	NA
Mir384	0	NA	NA	NA	NA	NA
Mir3960	1.29078	-0.118482	0.194856	-0.60805	0.543155	NA
Mir3966	0	NA	NA	NA	NA	NA
Mir3967	0.211669	-0.0522033	0.0805729	-0.647901	0.517049	NA
Mir3968	0.0900568	0.0381742	0.0754063	0.506247	0.612683	NA
Mir3969	0	NA	NA	NA	NA	NA
Mir3971	0.933676	-0.0481515	0.166208	-0.289707	0.77204	NA
Mir409	1.53606	-0.00712868	0.225832	-0.0315662	0.974818	NA
Mir410	0	NA	NA	NA	NA	NA
Mir411	0.532027	-0.0156932	0.139075	-0.11284	0.910158	NA
Mir412	0.211669	-0.0522033	0.0805729	-0.647901	0.517049	NA
Mir421	0.425417	0.116108	0.120663	0.962249	0.335925	NA
Mir423	7.84566	-0.207225	0.302993	-0.683926	0.494022	NA
Mir429	1.90502	0.195564	0.226606	0.863012	0.388131	NA
Mir431	0.89306	-0.0756146	0.173411	-0.436042	0.662806	NA
Mir432	0.415939	0.106065	0.115705	0.916685	0.359308	NA
Mir433	0	NA	NA	NA	NA	NA
Mir434	0.516639	-0.0245598	0.121938	-0.201412	0.840376	NA
Mir448	0.211669	-0.0522033	0.0805729	-0.647901	0.517049	NA
Mir449b	6.20498	0.114386	0.301276	0.379672	0.704189	NA
Mir449c	8.52156	0.11786	0.304956	0.386481	0.699141	NA
Mir450-1	0	NA	NA	NA	NA	NA
Mir450-2	0	NA	NA	NA	NA	NA
Mir450b	0	NA	NA	NA	NA	NA
Mir451	0.829034	-0.214002	0.156002	-1.37179	0.170129	NA
Mir452	0.0900568	0.0381742	0.0754063	0.506247	0.612683	NA
Mir453	0.0900568	0.0381742	0.0754063	0.506247	0.612683	NA
Mir455	0.0900568	0.0381742	0.0754063	0.506247	0.612683	NA
Mir463	3.77367	0.104295	0.274686	0.379688	0.704177	NA
Mir465	0.472749	-0.0423974	0.131054	-0.323511	0.746308	NA
Mir465b-1	0	NA	NA	NA	NA	NA
Mir465b-2	0	NA	NA	NA	NA	NA
Mir465c-1	0	NA	NA	NA	NA	NA
Mir465c-2	0	NA	NA	NA	NA	NA
Mir466	0.562806	-0.011758	0.150924	-0.0779067	0.937902	NA
Mir4660	1.91394	-0.164701	0.219154	-0.751528	0.452335	NA
Mir466g	1.21814	0.135972	0.187012	0.727075	0.46718	NA
Mir466i	0.505996	0.157038	0.139115	1.12884	0.258966	NA
Mir467a-1	0	NA	NA	NA	NA	NA
Mir467a-10	0	NA	NA	NA	NA	NA
Mir467a-2	0	NA	NA	NA	NA	NA
Mir467a-3	0	NA	NA	NA	NA	NA
Mir467a-4	0	NA	NA	NA	NA	NA
Mir467a-5	0	NA	NA	NA	NA	NA
Mir467a-6	0	NA	NA	NA	NA	NA
Mir467a-7	0	NA	NA	NA	NA	NA
Mir467a-8	0	NA	NA	NA	NA	NA
Mir467a-9	0	NA	NA	NA	NA	NA
Mir467b	1.70984	0.136945	0.222356	0.615879	0.537974	NA
Mir467d	2.03879	-0.216938	0.234926	-0.923435	0.355781	NA
Mir467f	0	NA	NA	NA	NA	NA
Mir470	1.79081	0.102945	0.229968	0.447648	0.654408	NA
Mir471	3.73362	0.154171	0.273752	0.563177	0.573314	NA
Mir483	0.0900568	0.0381742	0.0754063	0.506247	0.612683	NA
Mir484	0.44197	-0.0345693	0.116787	-0.296002	0.767228	NA
Mir485	0	NA	NA	NA	NA	NA
Mir486	0.874398	-0.0736277	0.164414	-0.44782	0.654283	NA
Mir487b	0	NA	NA	NA	NA	NA
Mir488	0.64698	-0.00765311	0.145345	-0.0526548	0.958007	NA
Mir489	0	NA	NA	NA	NA	NA
Mir490	0.621725	0.0233984	0.139655	0.167545	0.866941	NA
Mir491	0.423338	-0.0882932	0.103811	-0.85052	0.395036	NA
Mir493	0	NA	NA	NA	NA	NA
Mir494	0.541505	-0.0026049	0.125761	-0.0207131	0.983475	NA
Mir495	0	NA	NA	NA	NA	NA
Mir496	4.09271	0.105843	0.261041	0.405468	0.685134	NA
Mir497	8.65582	-0.0166897	0.301651	-0.0553277	0.955877	NA
Mir499	0	NA	NA	NA	NA	NA
Mir500	0	NA	NA	NA	NA	NA
Mir501	0	NA	NA	NA	NA	NA
Mir503	0	NA	NA	NA	NA	NA
Mir504	0	NA	NA	NA	NA	NA
Mir5046	0	NA	NA	NA	NA	NA
Mir505	0.302114	-0.0907735	0.105063	-0.86399	0.387594	NA
Mir509	0.0900568	0.0381742	0.0754063	0.506247	0.612683	NA
Mir5098	0.180114	0.0513093	0.0816154	0.628671	0.529564	NA
Mir5100	0.939227	-0.0475174	0.185579	-0.256049	0.797913	NA
Mir5101	0.170635	0.0473055	0.0788373	0.600039	0.54848	NA
Mir5103	0.793107	0.000497509	0.156731	0.00317429	0.997467	NA
Mir5104	0.630786	0.101969	0.134083	0.760491	0.446961	NA
Mir5106	0	NA	NA	NA	NA	NA
Mir5107	0	NA	NA	NA	NA	NA
Mir5108	0	NA	NA	NA	NA	NA
Mir511	0.847655	0.150635	0.157939	0.953754	0.340208	NA
Mir5112	1.89593	0.138253	0.217617	0.635307	0.525228	NA
Mir5113	0	NA	NA	NA	NA	NA
Mir5114	0	NA	NA	NA	NA	NA
Mir5116	0	NA	NA	NA	NA	NA
Mir5117	0	NA	NA	NA	NA	NA
Mir5119	1.83835	0.376093	0.215418	1.74588	0.0808318	NA
Mir5121	0	NA	NA	NA	NA	NA
Mir5122	0	NA	NA	NA	NA	NA
Mir5123	0.531251	0.101877	0.142212	0.716374	0.473761	NA
Mir5126	0	NA	NA	NA	NA	NA
Mir5127	0	NA	NA	NA	NA	NA
Mir5128	2.88532	0.0752986	0.245131	0.307177	0.758709	NA
Mir5129	0.170635	0.0473055	0.0788373	0.600039	0.54848	NA
Mir5130	0	NA	NA	NA	NA	NA
Mir5131	0	NA	NA	NA	NA	NA
Mir5132	0	NA	NA	NA	NA	NA
Mir5133	1.33826	0.234449	0.18109	1.29466	0.195439	NA
Mir5134	0	NA	NA	NA	NA	NA
Mir5135	0.482228	-0.0268562	0.13405	-0.200345	0.841211	NA
Mir5136	0	NA	NA	NA	NA	NA
Mir532	0.593973	-0.0528414	0.12568	-0.420445	0.674161	NA
Mir539	0.245304	0.0515125	0.0817648	0.630008	0.528689	NA
Mir540	0.622113	-0.0414809	0.140042	-0.296204	0.767075	NA
Mir541	2.40017	0.0349042	0.246311	0.141708	0.887311	NA
Mir542	0.466478	-0.00754315	0.11667	-0.0646539	0.94845	NA
Mir543	0.180114	0.0513093	0.0816154	0.628671	0.529564	NA
Mir546	0	NA	NA	NA	NA	NA
Mir547	0.678147	-0.0590085	0.145198	-0.406399	0.68445	NA
Mir551b	0	NA	NA	NA	NA	NA
Mir568	1.12295	0.0194269	0.173385	0.112045	0.910788	NA
Mir574	0.562418	0.0500307	0.140677	0.355641	0.722109	NA
Mir582	0	NA	NA	NA	NA	NA
Mir592	0	NA	NA	NA	NA	NA
Mir598	0.573061	-0.118569	0.145798	-0.813245	0.416078	NA
Mir599	0	NA	NA	NA	NA	NA
Mir615	0.798271	0.0512481	0.136256	0.376115	0.706831	NA
Mir653	0	NA	NA	NA	NA	NA
Mir654	0.341271	0.0714157	0.0955673	0.747282	0.454894	NA
Mir664	0.0900568	0.0381742	0.0754063	0.506247	0.612683	NA
Mir665	0	NA	NA	NA	NA	NA
Mir666	0.090445	-0.0420985	0.0753357	-0.558812	0.57629	NA
Mir667	0.180114	0.0513093	0.0816154	0.628671	0.529564	NA
Mir668	0.596441	0.117032	0.154407	0.75795	0.448481	NA
Mir669a-1	2.10437	-0.271764	0.232764	-1.16755	0.242988	NA
Mir669a-10	0	NA	NA	NA	NA	NA
Mir669a-11	0	NA	NA	NA	NA	NA
Mir669a-12	0	NA	NA	NA	NA	NA
Mir669a-2	1.10431	-0.0135594	0.189938	-0.0713888	0.943088	NA
Mir669a-3	1.46021	-0.10706	0.18493	-0.578924	0.56264	NA
Mir669a-4	0	NA	NA	NA	NA	NA
Mir669a-5	0	NA	NA	NA	NA	NA
Mir669a-6	0	NA	NA	NA	NA	NA
Mir669a-7	0	NA	NA	NA	NA	NA
Mir669a-8	0	NA	NA	NA	NA	NA
Mir669a-9	0	NA	NA	NA	NA	NA
Mir669b	1.7572	-0.0464547	0.234893	-0.197769	0.843225	NA
Mir669c	2.79788	-0.231613	0.254819	-0.908934	0.363385	NA
Mir669e	1.67945	0.069595	0.20701	0.336192	0.736726	NA
Mir669g	2.69679	-0.119601	0.259808	-0.460346	0.645268	NA
Mir669h	0.808498	-0.0171368	0.16673	-0.102782	0.918136	NA
Mir669i	0	NA	NA	NA	NA	NA
Mir669j	3.54973	0.248107	0.274517	0.903793	0.366105	NA
Mir669k	4.03541	0.0989337	0.278122	0.355721	0.72205	NA
Mir669m-1	0	NA	NA	NA	NA	NA
Mir669m-2	0	NA	NA	NA	NA	NA
Mir669p-1	0	NA	NA	NA	NA	NA
Mir669p-2	0	NA	NA	NA	NA	NA
Mir670	3.52386	-0.0227726	0.270536	-0.0841761	0.932916	NA
Mir671	0	NA	NA	NA	NA	NA
Mir672	0.696752	0.0216068	0.151667	0.142462	0.886715	NA
Mir673	0.170635	0.0473055	0.0788373	0.600039	0.54848	NA
Mir674	0.87291	0.120246	0.166207	0.723475	0.469388	NA
Mir675	0	NA	NA	NA	NA	NA
Mir676	0.376809	-0.104401	0.112245	-0.930116	0.352311	NA
Mir678	0	NA	NA	NA	NA	NA
Mir679	0.530862	0.146238	0.134054	1.09089	0.275322	NA
Mir680-1	0.391783	0.00164824	0.110885	0.0148644	0.98814	NA
Mir680-2	0	NA	NA	NA	NA	NA
Mir680-3	0.170635	0.0473055	0.0788373	0.600039	0.54848	NA
Mir681	0.963743	0.037469	0.165193	0.22682	0.820564	NA
Mir683-1	0	NA	NA	NA	NA	NA
Mir683-2	0	NA	NA	NA	NA	NA
Mir684-1	2.93661	-0.0735763	0.249946	-0.294369	0.768476	NA
Mir684-2	0	NA	NA	NA	NA	NA
Mir686	0	NA	NA	NA	NA	NA
Mir687	0.170635	0.0473055	0.0788373	0.600039	0.54848	NA
Mir688	0.211669	-0.0522033	0.0805729	-0.647901	0.517049	NA
Mir691	0	NA	NA	NA	NA	NA
Mir692-1	1.30936	0.0207905	0.19679	0.105648	0.915862	NA
Mir693	0.991789	0.0820328	0.15133	0.54208	0.587763	NA
Mir694	0.532027	-0.0156932	0.139075	-0.11284	0.910158	NA
Mir695	0	NA	NA	NA	NA	NA
Mir697	0.792331	0.107523	0.163102	0.659241	0.509741	NA
Mir698	0	NA	NA	NA	NA	NA
Mir700	0.0900568	0.0381742	0.0754063	0.506247	0.612683	NA
Mir701	0.0900568	0.0381742	0.0754063	0.506247	0.612683	NA
Mir702	0.702303	0.0384364	0.143761	0.267362	0.78919	NA
Mir704	0.376421	-0.0348638	0.107453	-0.324457	0.745592	NA
Mir705	0	NA	NA	NA	NA	NA
Mir706	0.335749	0.0254786	0.103713	0.245665	0.805942	NA
Mir707	4.5125	-0.025658	0.287946	-0.0891069	0.928997	NA
Mir708	0	NA	NA	NA	NA	NA
Mir709	1.44689	0.386801	0.204181	1.89441	0.058171	NA
Mir7-1	6.11449	-0.0510006	0.29897	-0.170588	0.864548	NA
Mir710	0.245304	0.0515125	0.0817648	0.630008	0.528689	NA
Mir711	0	NA	NA	NA	NA	NA
Mir713	0	NA	NA	NA	NA	NA
Mir717	0	NA	NA	NA	NA	NA
Mir718	0	NA	NA	NA	NA	NA
Mir719	0	NA	NA	NA	NA	NA
Mir7-2	1.96423	0.185886	0.202256	0.919063	0.358063	NA
Mir720	1.70039	0.101462	0.214223	0.473628	0.635765	NA
Mir721	0.572729	-0.108526	0.114421	-0.948478	0.342886	NA
Mir741	2.1997	0.338866	0.241745	1.40175	0.16099	NA
Mir742	4.3689	0.0829605	0.274573	0.302144	0.762542	NA
Mir743	6.88164	0.357407	0.30075	1.18839	0.234681	NA
Mir743b	3.61154	-0.236043	0.277263	-0.851334	0.394584	NA
Mir744	3.15985	0.341994	0.26779	1.2771	0.201567	NA
Mir758	0.0900568	0.0381742	0.0754063	0.506247	0.612683	NA
Mir759	0.271335	-0.0638698	0.088951	-0.718034	0.472736	NA
Mir762	0	NA	NA	NA	NA	NA
Mir763	0.621725	0.0233984	0.139655	0.167545	0.866941	NA
Mir764	0.245304	0.0515125	0.0817648	0.630008	0.528689	NA
Mir767	0.572729	-0.108526	0.114421	-0.948478	0.342886	NA
Mir770	0	NA	NA	NA	NA	NA
Mir7b	0.637113	0.0410369	0.144905	0.283198	0.777025	NA
Mir802	0.301726	-0.024651	0.100414	-0.245494	0.806074	NA
Mir804	2.70757	0.199993	0.25381	0.787965	0.430717	NA
Mir871	4.52684	0.0559203	0.289408	0.193223	0.846784	NA
Mir872	1.49974	0.295881	0.21003	1.40876	0.158906	NA
Mir873	0	NA	NA	NA	NA	NA
Mir874	1.31132	-0.304864	0.181665	-1.67816	0.0933151	NA
Mir875	0.245304	0.0515125	0.0817648	0.630008	0.528689	NA
Mir876	0.0900568	0.0381742	0.0754063	0.506247	0.612683	NA
Mir877	1.43064	-0.0650096	0.194744	-0.333821	0.738515	NA
Mir879	0.588478	-0.18148	0.14501	-1.2515	0.210752	NA
Mir880	7.5736	0.109384	0.304024	0.359788	0.719006	NA
Mir881	1.46097	0.0670596	0.217739	0.307982	0.758096	NA
Mir882	0.286364	-0.0604655	0.0865297	-0.698783	0.484688	NA
Mir883a	4.2796	0.247107	0.278516	0.887227	0.374957	NA
Mir883b	3.18356	0.122708	0.243216	0.504522	0.613895	NA
Mir9-1	0	NA	NA	NA	NA	NA
Mir9-2	0	NA	NA	NA	NA	NA
Mir92-1	0	NA	NA	NA	NA	NA
Mir92-2	0	NA	NA	NA	NA	NA
Mir92b	1.99146	-0.0393779	0.211384	-0.186286	0.85222	NA
Mir93	8.81175	-0.378871	0.294704	-1.2856	0.198584	NA
Mir9-3	1.79951	0.207961	0.223581	0.930138	0.3523	NA
Mir96	0.892642	0.0323957	0.164462	0.196979	0.843844	NA
Mir98	1.13954	0.0997009	0.149954	0.664878	0.506129	NA
Mir99a	3.17801	0.13963	0.236064	0.591491	0.554191	NA
Mir99b	2.09847	0.0472086	0.247555	0.1907	0.848761	NA
Mira	5.89324	0.467729	0.28603	1.63524	0.101998	NA
Mirlet7a-2	1.51401	0.06094	0.198243	0.3074	0.758539	NA
Mirlet7b	5.99181	0.185119	0.280352	0.660309	0.509055	NA
Mirlet7c-1	4.22118	0.570664	0.276635	2.06287	0.0391248	NA
Mirlet7c-2	2.49822	0.227944	0.234051	0.97391	0.330101	NA
Mirlet7e	2.66803	0.0853463	0.236649	0.360646	0.718364	NA
Mirlet7f-1	15.1526	-0.0370037	0.305872	-0.120978	0.903709	NA
Mirlet7f-2	1.06922	0.0385908	0.181719	0.212365	0.831822	NA
Mirlet7g	9.98847	0.110006	0.305606	0.359959	0.718878	NA
Mirlet7i	1.89949	0.105508	0.207944	0.507389	0.611882	NA
Mixl1	3.70219	0.164195	0.277967	0.590701	0.554721	NA
Mlana	0.376809	-0.104401	0.112245	-0.930116	0.352311	NA
Mmp10	2.51557	-0.067263	0.231391	-0.290689	0.771289	NA
Mmp12	6.07472	0.01012	0.295256	0.0342754	0.972658	NA
Mmp13	2.49902	0.141967	0.255224	0.556244	0.578044	NA
Mmp16	6.60449	0.186368	0.293745	0.634453	0.525785	NA
Mmp1a	1.44564	-0.0213992	0.184846	-0.115768	0.907837	NA
Mmp1b	2.03617	0.0980508	0.237113	0.413519	0.679226	NA
Mmp20	2.51999	0.0956347	0.223766	0.427387	0.669098	NA
Mmp21	3.99444	0.102251	0.272127	0.375746	0.707105	NA
Mmp23	14.2233	0.518124	0.306574	1.69004	0.0910195	NA
Mmp27	1.61625	0.0777176	0.226546	0.343054	0.731558	NA
Mmp28	12.7933	-0.0639678	0.306909	-0.208426	0.834897	NA
Mmp3	1.9358	0.200587	0.223245	0.898509	0.368914	NA
Mmp7	0.80811	0.0528688	0.17626	0.299949	0.764216	NA
Mmp8	2.65501	0.0350308	0.248862	0.140764	0.888056	NA
Mmp9	10.6943	0.0377115	0.307422	0.12267	0.902368	NA
Mmrn1	8.24133	-0.151769	0.305951	-0.496057	0.619854	NA
Mnd1	16.0753	0.224285	0.304651	0.736205	0.461606	NA
Mnda	3.26365	-0.208996	0.272428	-0.767162	0.442985	NA
Mndal	13.2485	0.488304	0.306181	1.59482	0.110752	NA
Mnx1	13.916	-0.46535	0.301061	-1.5457	0.122177	NA
Mobp	9.37482	0.0134978	0.307262	0.0439291	0.964961	NA
Mog	4.93357	0.147045	0.294091	0.499997	0.617077	NA
Mogat1	7.47973	-0.395236	0.300011	-1.31741	0.187703	NA
Mogat2	1.97767	-0.044716	0.235129	-0.190176	0.849171	NA
Mosc1	4.30415	0.263573	0.281508	0.93629	0.349124	NA
Moxd2	9.75082	0.238847	0.307218	0.777452	0.436892	NA
Mpl	3.58551	-0.100306	0.271044	-0.370071	0.711329	NA
Mpped2	11.7485	0.148369	0.303266	0.489239	0.624673	NA
Mpzl2	6.65451	0.24256	0.299971	0.808612	0.418738	NA
Mpzl3	9.41138	-0.0765377	0.307267	-0.249092	0.80329	NA
Mrap2	9.01896	0.666928	0.306213	2.17798	0.0294072	NA
Mrgpra1	0.415939	0.106065	0.115705	0.916685	0.359308	NA
Mrgpra2a	3.43541	-0.324579	0.277633	-1.16909	0.242366	NA
Mrgpra2b	3.66711	-0.229206	0.241698	-0.948316	0.342968	NA
Mrgpra3	0.668642	-0.0420009	0.129424	-0.324521	0.745543	NA
Mrgpra4	1.04542	-0.0972828	0.188646	-0.51569	0.606071	NA
Mrgpra6	0.702276	0.0487338	0.130457	0.373563	0.708729	NA
Mrgpra9	0	NA	NA	NA	NA	NA
Mrgprb1	5.96012	-0.0536032	0.287163	-0.186664	0.851924	NA
Mrgprb2	8.07241	0.168652	0.304339	0.55416	0.57947	NA
Mrgprb3	2.3841	0.0835331	0.242034	0.34513	0.729996	NA
Mrgprb4	0.440806	0.125372	0.124939	1.00346	0.315637	NA
Mrgprb5	0.80811	0.0528688	0.17626	0.299949	0.764216	NA
Mrgprb8	1.856	0.103447	0.23375	0.442552	0.65809	NA
Mrgprd	5.11933	0.112376	0.283715	0.396087	0.692041	NA
Mrgpre	6.90016	0.0437779	0.303811	0.144096	0.885425	NA
Mrgprf	6.61753	0.443475	0.292898	1.51409	0.130002	NA
Mrgprg	1.43019	0.0555181	0.217276	0.255519	0.798322	NA
Mrgprh	3.17964	0.210634	0.27097	0.777333	0.436962	NA
Mrgprx1	2.30771	-0.174669	0.219599	-0.795398	0.426382	NA
Mrgprx2	3.73678	-0.331969	0.279019	-1.18977	0.234136	NA
Ms4a1	8.31699	0.066745	0.304721	0.219037	0.826622	NA
Ms4a15	1.45076	-0.206768	0.20061	-1.03069	0.302684	NA
Ms4a18	5.12023	0.175019	0.285289	0.613479	0.539559	NA
Ms4a2	1.07906	0.0115506	0.198256	0.058261	0.953541	NA
Ms4a3	0.678147	-0.0590085	0.145198	-0.406399	0.68445	NA
Ms4a4c	5.31918	0.0952186	0.293801	0.324092	0.745868	NA
Ms4a8a	4.92341	0.14293	0.285611	0.500436	0.616768	NA
Msc	4.08615	0.381683	0.276474	1.38054	0.167421	NA
Msgn1	2.55277	0.0456554	0.23552	0.193849	0.846294	NA
Msmb	0.586574	0.142938	0.132765	1.07662	0.281648	NA
Msmp	5.95923	0.135001	0.296294	0.455632	0.648655	NA
Mst1	12.9947	0.272802	0.305593	0.892698	0.372019	NA
Mstn	5.15013	0.119542	0.284528	0.420141	0.674383	NA
Msx1	4.15725	0.398975	0.281828	1.41567	0.156872	NA
Msx1as	2.27903	-0.0225421	0.244005	-0.0923838	0.926393	NA
Msx2	12.9892	0.248185	0.305061	0.81356	0.415897	NA
Msx3	2.06692	0.159391	0.246332	0.647058	0.517594	NA
Mt4	1.48474	0.23539	0.215218	1.09373	0.274073	NA
Mtag2	1.72604	0.0073719	0.232984	0.0316412	0.974758	NA
Mtcp1	16.2268	0.35177	0.305048	1.15316	0.248844	NA
Mthfs	8.7025	-0.141641	0.306917	-0.461496	0.644443	NA
Mtnr1b	1.08419	0.136364	0.188334	0.724055	0.469032	NA
Muc13	7.03371	-0.0932557	0.302959	-0.307816	0.758222	NA
Muc15	14.1949	0.342614	0.305331	1.12211	0.261817	NA
Muc19	7.48284	0.107978	0.304134	0.355033	0.722565	NA
Mucl1	0	NA	NA	NA	NA	NA
Mug1	9.01851	0.131077	0.306984	0.426985	0.669391	NA
Mug2	6.58658	0.301301	0.285392	1.05575	0.291084	NA
Mug-ps1	2.95959	0.134355	0.268823	0.499791	0.617223	NA
Mup1	0.170635	0.0473055	0.0788373	0.600039	0.54848	NA
Mup10	0.0900568	0.0381742	0.0754063	0.506247	0.612683	NA
Mup11	0	NA	NA	NA	NA	NA
Mup12	0	NA	NA	NA	NA	NA
Mup13	0	NA	NA	NA	NA	NA
Mup14	0	NA	NA	NA	NA	NA
Mup15	0	NA	NA	NA	NA	NA
Mup16	0	NA	NA	NA	NA	NA
Mup17	0	NA	NA	NA	NA	NA
Mup19	0	NA	NA	NA	NA	NA
Mup2	0.376809	-0.104401	0.112245	-0.930116	0.352311	NA
Mup20	0.505996	0.157038	0.139115	1.12884	0.258966	NA
Mup21	0.245304	0.0515125	0.0817648	0.630008	0.528689	NA
Mup3	1.55389	0.146728	0.198959	0.737479	0.460831	NA
Mup4	0.376421	-0.0348638	0.107453	-0.324457	0.745592	NA
Mup5	0.759087	-0.0813809	0.151628	-0.536715	0.591464	NA
Mup6	0.376809	-0.104401	0.112245	-0.930116	0.352311	NA
Mup7	0.245304	0.0515125	0.0817648	0.630008	0.528689	NA
Mup8	0	NA	NA	NA	NA	NA
Mup9	0	NA	NA	NA	NA	NA
Musk	7.91095	0.0978524	0.296836	0.329651	0.741663	NA
Mustn1	7.33616	-0.143734	0.305806	-0.470018	0.638342	NA
Myadml2	6.30167	-0.185604	0.302435	-0.6137	0.539414	NA
Myb	13.1302	0.201724	0.306409	0.658348	0.510314	NA
Mybpc2	6.32701	-0.0188813	0.300237	-0.0628879	0.949856	NA
Mybpc3	7.5926	0.116585	0.30658	0.380275	0.703742	NA
Mybph	9.11429	0.626715	0.306786	2.04284	0.0410683	NA
Mybphl	3.40188	0.0493838	0.268971	0.183603	0.854325	NA
Myc	9.09597	0.391874	0.300691	1.30325	0.192491	NA
Mycl1	8.40112	-0.112319	0.295523	-0.380067	0.703895	NA
Mycs	4.40315	-0.097494	0.276058	-0.353165	0.723965	NA
Myct1	5.52944	0.108788	0.275968	0.394204	0.69343	NA
Myf5	2.84225	-0.0934349	0.245257	-0.380968	0.703227	NA
Myf6	15.3156	0.213407	0.306357	0.696594	0.486057	NA
Myh4	12.7727	-0.342919	0.301182	-1.13858	0.25488	NA
Myh8	7.76325	-0.0744549	0.293914	-0.253322	0.800019	NA
Myl1	8.16094	-0.475102	0.304166	-1.56198	0.118292	NA
Myl2	2.54294	0.0968869	0.248378	0.390078	0.696479	NA
Myl3	6.8531	-0.0217715	0.303501	-0.0717344	0.942813	NA
Myl7	3.08194	0.256944	0.252763	1.01654	0.309372	NA
Mylk2	6.2904	-0.089163	0.297871	-0.299334	0.764685	NA
Myocd	12.3952	0.288737	0.307309	0.939563	0.347442	NA
Myod1	15.5934	0.717883	0.307105	2.33758	0.0194088	NA
Myog	3.30282	0.215703	0.261876	0.823685	0.410119	NA
Myot	3.26366	0.0440871	0.248125	0.177681	0.858973	NA
Myoz1	7.30794	0.56175	0.304054	1.84754	0.0646696	NA
Myoz2	8.26795	-0.0655682	0.301065	-0.217788	0.827594	NA
Myoz3	6.60233	-0.152896	0.301582	-0.50698	0.612169	NA
Naip1	9.55148	0.335114	0.307326	1.09042	0.275529	NA
Naip6	3.99272	-0.0497473	0.275868	-0.18033	0.856894	NA
Naip7	0	NA	NA	NA	NA	NA
Nanog	0.573061	-0.118569	0.145798	-0.813245	0.416078	NA
Nanogpd	0	NA	NA	NA	NA	NA
Nanos1	13.3301	0.338505	0.307202	1.1019	0.270507	NA
Nanos2	1.31488	0.0525531	0.191532	0.274383	0.78379	NA
Nanp	14.6146	0.317098	0.305135	1.03921	0.298708	NA
Nap1l2	5.25874	0.247102	0.294643	0.838649	0.401666	NA
Nap1l3	5.88834	-0.00688011	0.292242	-0.0235425	0.981218	NA
Nap1l5	1.91057	0.25618	0.232652	1.10113	0.27084	NA
Napsa	6.74978	0.088378	0.303546	0.291152	0.770935	NA
Nat1	2.59312	0.00876256	0.234799	0.0373194	0.97023	NA
Nat2	14.4592	0.292485	0.306641	0.953836	0.340167	NA
Nat3	6.09747	0.110783	0.274148	0.404099	0.68614	NA
Ncald	10.4067	0.199567	0.304986	0.654347	0.512888	NA
Ncam2	14.8624	0.00162853	0.305482	0.00533101	0.995746	NA
Nccrp1	8.16347	0.405092	0.304509	1.33031	0.183416	NA
Ncr1	2.24537	-0.113679	0.246865	-0.460489	0.645165	NA
Nctc1	3.34632	0.237823	0.256367	0.927667	0.35358	NA
Ndp	3.28547	0.196954	0.275127	0.715865	0.474075	NA
Ndufs5	0.286364	-0.0604655	0.0865297	-0.698783	0.484688	NA
Nebl	5.7492	-0.0695677	0.296078	-0.234964	0.814236	NA
Necab1	14.2454	0.44168	0.303624	1.4547	0.145753	NA
Nefl	9.98365	-0.288977	0.307384	-0.940115	0.347158	NA
Nefm	9.77589	-0.0882984	0.306309	-0.288266	0.773143	NA
Neil1	10.0307	0.543035	0.307093	1.76831	0.0770091	NA
Neil2	11.0397	0.12695	0.307373	0.413016	0.679595	NA
Nepn	2.97329	-0.137565	0.26779	-0.513705	0.607458	NA
Neto1	15.1236	-0.160194	0.298452	-0.536749	0.591441	NA
Neu2	9.70184	0.126907	0.306926	0.413477	0.679257	NA
Neu4	8.85298	0.225531	0.307293	0.733928	0.462993	NA
Neurl2	2.7278	0.320197	0.255527	1.25309	0.210174	NA
Neurl3	10.5027	0.192174	0.306395	0.62721	0.530521	NA
Neurod1	2.59859	0.149366	0.260625	0.573109	0.566571	NA
Neurod2	5.20347	0.167317	0.294591	0.567964	0.57006	NA
Neurod4	5.55464	0.173247	0.295219	0.586842	0.55731	NA
Neurod6	2.0515	0.146945	0.236603	0.621059	0.534561	NA
Neurog1	9.35396	-0.0353353	0.300184	-0.117712	0.906296	NA
Neurog2	4.78926	-0.216799	0.28151	-0.770128	0.441224	NA
Neurog3	4.36099	0.136247	0.283764	0.480141	0.631127	NA
Nfe2l3	11.623	0.116287	0.303259	0.383457	0.701381	NA
Nfkbid	4.58297	0.478605	0.286908	1.66814	0.0952872	NA
Ngf	2.0362	0.0423436	0.217425	0.19475	0.845588	NA
Ngp	1.18453	0.016726	0.204796	0.0816717	0.934908	NA
Nhedc2	6.20135	0.133912	0.293475	0.456298	0.648176	NA
Nhlh1	4.63509	0.17808	0.290093	0.613873	0.5393	NA
Nhlh2	7.67872	0.111428	0.302912	0.367856	0.71298	NA
Nhlrc1	7.2618	0.0446563	0.293928	0.151929	0.879243	NA
Nhlrc4	4.52569	0.183239	0.287029	0.6384	0.523213	NA
Niacr1	3.00979	0.340208	0.251162	1.35454	0.175566	NA
Ninj2	0.647368	-0.0659402	0.148261	-0.444757	0.656496	NA
Nipal1	13.6073	-0.0469021	0.303667	-0.154453	0.877253	NA
Nipal4	5.8113	0.0470113	0.299689	0.156867	0.87535	NA
Nkain3	6.42197	0.25316	0.299713	0.844674	0.398293	NA
Nkain4	10.1209	0.324663	0.307425	1.05607	0.290935	NA
Nkd1	12.4666	-0.0314531	0.306322	-0.10268	0.918217	NA
Nkg7	1.07906	0.0115506	0.198256	0.058261	0.953541	NA
Nkx1-2	3.35144	0.0952822	0.261848	0.363883	0.715945	NA
Nkx2-1	3.46947	0.246637	0.241671	1.02055	0.307468	NA
Nkx2-2	2.9762	-0.100985	0.256572	-0.393591	0.693883	NA
Nkx2-2as	5.09417	0.279319	0.283364	0.985726	0.324267	NA
Nkx2-3	2.7732	0.467528	0.256349	1.8238	0.0681828	NA
Nkx2-5	2.52986	0.0812484	0.241859	0.335934	0.736921	NA
Nkx2-9	5.67382	0.187748	0.287772	0.652417	0.514132	NA
Nkx3-2	1.95541	-0.0263154	0.20386	-0.129086	0.89729	NA
Nkx6-3	2.92952	0.0286543	0.250392	0.114438	0.908891	NA
Nlgn1	12.5022	0.211551	0.306915	0.68928	0.490647	NA
Nlgn3	16.1248	0.505502	0.303748	1.66421	0.0960697	NA
Nlrp12	6.86902	0.0784767	0.302374	0.259535	0.795222	NA
Nlrp2	4.89928	0.0303988	0.277132	0.109691	0.912655	NA
Nlrp4a	14.0763	-0.125471	0.307421	-0.40814	0.683171	NA
Nlrp4b	3.74399	0.241354	0.261395	0.923332	0.355834	NA
Nlrp4g	0	NA	NA	NA	NA	NA
Nlrp6	14.2953	-0.212668	0.305114	-0.697013	0.485795	NA
Nlrp9a	1.22592	-0.0921402	0.19808	-0.465166	0.641812	NA
Nlrp9b	13.2777	-0.125696	0.305147	-0.41192	0.680398	NA
Nlrp9c	3.29935	0.397063	0.270005	1.47058	0.141406	NA
Nme4	9.23541	0.0945597	0.299081	0.316168	0.751875	NA
Nms	3.96947	0.187644	0.284594	0.659339	0.509678	NA
Nmu	1.34735	0.369188	0.200766	1.8389	0.0659302	NA
Nmur2	5.57149	0.0213409	0.291356	0.0732468	0.94161	NA
Nnat	2.4426	0.207024	0.246985	0.838208	0.401914	NA
Nobox	4.13812	-0.0654756	0.261045	-0.250821	0.801953	NA
Nod2	14.0519	0.189881	0.306567	0.61938	0.535666	NA
Nodal	4.40541	-0.0250322	0.271482	-0.0922059	0.926534	NA
Nog	3.89332	0.337818	0.281595	1.19966	0.230271	NA
Nol3	8.43981	0.270041	0.305566	0.883739	0.376837	NA
Nostrin	7.92787	0.0146	0.304838	0.0478943	0.961801	NA
Noto	2.45169	0.277132	0.252476	1.09766	0.272354	NA
Notum	2.61012	0.334951	0.245755	1.36294	0.1729	NA
Nov	11.6804	-0.227603	0.307152	-0.741011	0.458687	NA
Nox1	1.91093	0.20653	0.230904	0.894439	0.371087	NA
Nox4	8.44479	0.158966	0.296345	0.536421	0.591668	NA
Noxa1	3.51295	0.067617	0.277111	0.244006	0.807226	NA
Npbwr1	6.41444	0.219355	0.290097	0.756146	0.449562	NA
Npc1l1	9.41307	0.0344474	0.301357	0.114308	0.908994	NA
Npcd	0	NA	NA	NA	NA	NA
Npff	6.17425	0.273943	0.288898	0.948233	0.343011	NA
Npffr1	7.26806	-0.388466	0.298236	-1.30255	0.192729	NA
Npffr2	3.72778	0.115377	0.271617	0.424777	0.670999	NA
Nphs1	13.4739	0.134828	0.305589	0.441207	0.659063	NA
Nphs1as	1.33936	0.157559	0.214107	0.735891	0.461797	NA
Nphs2	7.76564	0.0579737	0.302434	0.191691	0.847984	NA
Nppa	1.39786	0.215234	0.187375	1.14868	0.250687	NA
Nppb	1.53647	-0.0726271	0.201454	-0.360515	0.718462	NA
Nppc	2.26436	-0.099765	0.250733	-0.397894	0.690708	NA
Npsr1	2.95772	0.354002	0.259673	1.36326	0.1728	NA
Nptx1	13.7125	0.554953	0.307377	1.80545	0.0710049	NA
Nptxr	0.44197	-0.0345693	0.116787	-0.296002	0.767228	NA
Npvf	0.360227	0.0783555	0.099801	0.785117	0.432385	NA
Npw	0.170635	0.0473055	0.0788373	0.600039	0.54848	NA
Npy	0.670721	0.166886	0.142501	1.17112	0.24155	NA
Npy1r	7.23104	-0.195728	0.29759	-0.657711	0.510724	NA
Npy2r	4.17419	0.190515	0.282603	0.674146	0.500219	NA
Npy5r	1.85109	-0.232565	0.211029	-1.10205	0.270439	NA
Npy6r	13.1862	0.157511	0.30738	0.512432	0.608349	NA
Nr0b2	4.88154	0.37455	0.287619	1.30224	0.192833	NA
Nr1h4	8.89592	0.000772862	0.307349	0.0025146	0.997994	NA
Nr1h5	10.4209	-0.174901	0.306615	-0.570426	0.568389	NA
Nr1i2	13.585	0.120767	0.305072	0.395865	0.692204	NA
Nr1i3	3.59829	-0.0876049	0.274154	-0.319546	0.749312	NA
Nr2e1	8.92866	-0.210321	0.307257	-0.684513	0.493651	NA
Nr2e3	2.41215	0.185385	0.255609	0.725267	0.468288	NA
Nr2f1	9.85552	-0.0825625	0.293046	-0.281739	0.778143	NA
Nr5a2	8.21794	0.338449	0.307003	1.10243	0.270276	NA
Nrg2	13.0393	0.387199	0.306949	1.26144	0.20715	NA
Nrg4	8.49755	0.0137182	0.302101	0.0454093	0.963781	NA
Nrl	8.53797	-0.0949163	0.300907	-0.315433	0.752433	NA
Nrn1l	8.46108	0.0697006	0.306766	0.227211	0.82026	NA
Nrp	14.1415	0.31789	0.302784	1.04989	0.293768	NA
Nrsn1	5.91984	-0.0360285	0.296443	-0.121536	0.903267	NA
Nrsn2	4.81122	0.277042	0.291585	0.950124	0.342049	NA
Nsg2	6.17666	0.189015	0.299296	0.631531	0.527693	NA
Nt5c1a	5.73833	0.225396	0.297618	0.757335	0.448849	NA
Ntf5	5.05768	0.173679	0.294546	0.58965	0.555426	NA
Ntng2	12.6268	0.114563	0.30742	0.372661	0.709401	NA
Nts	2.56457	0.096919	0.247372	0.391794	0.69521	NA
Ntsr2	13.6805	-0.214663	0.307363	-0.698402	0.484926	NA
Nudt10	9.86544	0.223453	0.305809	0.730696	0.464965	NA
Nudt17	9.28622	-0.136763	0.305926	-0.447046	0.654842	NA
Nudt7	10.3799	0.191291	0.307386	0.622313	0.533736	NA
Nupr1	11.4431	0.562626	0.306594	1.83509	0.066493	NA
Nutf2-ps1	0	NA	NA	NA	NA	NA
Nxf7	12.9325	-0.0229172	0.306107	-0.0748666	0.940321	NA
Nxph2	4.27902	-0.085583	0.287028	-0.29817	0.765573	NA
Nxph4	3.4162	0.137968	0.26912	0.512664	0.608186	NA
O3far1	9.65111	0.121744	0.306931	0.39665	0.691626	NA
Oas1a	2.09218	0.10082	0.243205	0.414548	0.678473	NA
Oas1b	4.13711	0.523572	0.274044	1.91054	0.0560638	NA
Oas1c	7.28619	0.597123	0.301989	1.9773	0.0480075	NA
Oas1d	1.5906	0.157381	0.208588	0.754508	0.450544	NA
Oas1e	1.52577	0.125239	0.214963	0.582609	0.560156	NA
Oas1f	1.2102	-0.139953	0.193621	-0.722821	0.46979	NA
Oas1g	3.60485	-0.0689655	0.270547	-0.254912	0.798791	NA
Oas1h	3.31947	0.204174	0.257313	0.793486	0.427495	NA
Oas2	10.48	0.197915	0.306338	0.646068	0.518235	NA
Oas3	9.06185	0.0623785	0.304911	0.204579	0.837901	NA
Oaz1	2.35614	0.146411	0.237719	0.615899	0.537961	NA
Obox1	0.245304	0.0515125	0.0817648	0.630008	0.528689	NA
Obox2	0.521772	0.0914974	0.138826	0.659078	0.509846	NA
Obox3	1.89426	-0.169784	0.221605	-0.766158	0.443582	NA
Obox5	0.498033	-0.125846	0.122537	-1.027	0.30442	NA
Obox6	1.49538	0.0510274	0.213054	0.239505	0.810714	NA
Obp1a	0.425417	0.116108	0.120663	0.962249	0.335925	NA
Oc90	6.245	0.281767	0.297829	0.94607	0.344113	NA
Ocm	4.74382	0.465925	0.282412	1.6498	0.098983	NA
Odam	1.47051	0.00968025	0.204739	0.0472809	0.962289	NA
Odf3l2	1.28199	-0.158127	0.191044	-0.827701	0.40784	NA
Odz1	10.8706	0.161574	0.307396	0.525622	0.599151	NA
Ofcc1	10.2069	-0.181001	0.307325	-0.588955	0.555891	NA
Olfm3	6.47777	0.147413	0.292093	0.504679	0.613784	NA
Olfm4	2.87315	0.427717	0.260579	1.64141	0.100713	NA
Olfr1	0.341271	0.0714157	0.0955673	0.747282	0.454894	NA
Olfr10	0.301726	-0.024651	0.100414	-0.245494	0.806074	NA
Olfr100	0	NA	NA	NA	NA	NA
Olfr1000	1.11824	0.122786	0.167951	0.73108	0.46473	NA
Olfr1002	1.86119	0.15895	0.223362	0.711626	0.476696	NA
Olfr1006	0.0900568	0.0381742	0.0754063	0.506247	0.612683	NA
Olfr1008	1.94367	-0.109177	0.198554	-0.549859	0.582416	NA
Olfr1009	1.04357	0.110673	0.163585	0.67655	0.498692	NA
Olfr101	0.170635	0.0473055	0.0788373	0.600039	0.54848	NA
Olfr1010	0.939616	-0.123231	0.187141	-0.658495	0.51022	NA
Olfr1012	0.532027	-0.0156932	0.139075	-0.11284	0.910158	NA
Olfr1013	0.800148	-0.233273	0.162181	-1.43835	0.150335	NA
Olfr1014	0.090445	-0.0420985	0.0753357	-0.558812	0.57629	NA
Olfr1015	1.04545	-0.159817	0.178865	-0.893505	0.371587	NA
Olfr1016	1.54348	-0.260221	0.200393	-1.29856	0.194096	NA
Olfr1018	0.637086	0.0606516	0.144852	0.418714	0.675425	NA
Olfr1019	0.376421	-0.0348638	0.107453	-0.324457	0.745592	NA
Olfr102	0	NA	NA	NA	NA	NA
Olfr1020	1.37893	0.212198	0.195779	1.08387	0.278424	NA
Olfr1022	1.39908	0.00908871	0.169181	0.0537217	0.957157	NA
Olfr1023	0.0900568	0.0381742	0.0754063	0.506247	0.612683	NA
Olfr1024	1.46938	0.188796	0.207614	0.909362	0.363159	NA
Olfr1026	1.10321	0.0958573	0.170072	0.563626	0.573009	NA
Olfr1028	0.833394	-0.0345226	0.16289	-0.211938	0.832156	NA
Olfr1029	0.425805	0.0591355	0.12721	0.464866	0.642027	NA
Olfr103	0.341271	0.0714157	0.0955673	0.747282	0.454894	NA
Olfr1030	0.913972	-0.0169769	0.165485	-0.102588	0.91829	NA
Olfr1031	1.1336	0.185323	0.186022	0.996241	0.319133	NA
Olfr1032	0.717665	0.0879357	0.160206	0.548891	0.58308	NA
Olfr1033	11.9579	0.130519	0.305297	0.427517	0.669003	NA
Olfr1034	1.54197	0.000607731	0.210325	0.00288949	0.997695	NA
Olfr1036	0.376809	-0.104401	0.112245	-0.930116	0.352311	NA
Olfr1037	1.86384	-0.250891	0.235642	-1.06471	0.287005	NA
Olfr1038-ps	1.26701	-0.295737	0.198462	-1.49014	0.136187	NA
Olfr1039	0.601963	0.153077	0.136906	1.11812	0.263518	NA
Olfr1040	0.211669	-0.0522033	0.0805729	-0.647901	0.517049	NA
Olfr1042	0.457	-0.0181046	0.114091	-0.158686	0.873916	NA
Olfr1043	0.709703	-0.169494	0.140549	-1.20594	0.22784	NA
Olfr1044	1.55147	-0.0366799	0.215502	-0.170207	0.864847	NA
Olfr1045	0.431716	0.053071	0.115008	0.461455	0.644472	NA
Olfr1046	0.955033	-0.129099	0.158816	-0.812885	0.416284	NA
Olfr1047	0.515862	0.0878074	0.138182	0.635449	0.525136	NA
Olfr1048	0.556923	-0.0366112	0.13878	-0.263808	0.791928	NA
Olfr1049	0.547445	-0.0526072	0.13578	-0.387444	0.698428	NA
Olfr1051	0.170635	0.0473055	0.0788373	0.600039	0.54848	NA
Olfr1052	1.13551	-0.131749	0.192044	-0.686032	0.492693	NA
Olfr1053	0.341271	0.0714157	0.0955673	0.747282	0.454894	NA
Olfr1054	0.456973	0.00218463	0.114133	0.019141	0.984729	NA
Olfr1055	0.472749	-0.0423974	0.131054	-0.323511	0.746308	NA
Olfr1056	0.245304	0.0515125	0.0817648	0.630008	0.528689	NA
Olfr1057	0.562806	-0.011758	0.150924	-0.0779067	0.937902	NA
Olfr1058	0.211669	-0.0522033	0.0805729	-0.647901	0.517049	NA
Olfr1061	1.21778	0.193272	0.193084	1.00097	0.31684	NA
Olfr1062	0.245304	0.0515125	0.0817648	0.630008	0.528689	NA
Olfr1065	1.3793	0.157739	0.189401	0.832832	0.404939	NA
Olfr1066	1.10149	-0.145645	0.167895	-0.867479	0.385679	NA
Olfr107	0.090445	-0.0420985	0.0753357	-0.558812	0.57629	NA
Olfr1076	4.77557	-0.018694	0.115397	-0.161998	0.871308	NA
Olfr1077-ps1	0.180114	0.0513093	0.0816154	0.628671	0.529564	NA
Olfr1079	0.515474	0.138185	0.130713	1.05716	0.290439	NA
Olfr108	0.798243	0.0874822	0.152257	0.574569	0.565583	NA
Olfr1080	0.472361	0.0219522	0.130638	0.168039	0.866553	NA
Olfr1082	0.627635	0.020554	0.126952	0.161903	0.871382	NA
Olfr1084	0	NA	NA	NA	NA	NA
Olfr1085	0.211669	-0.0522033	0.0805729	-0.647901	0.517049	NA
Olfr1086	1.22158	-0.0113917	0.166127	-0.0685723	0.94533	NA
Olfr1087	1.57836	0.251727	0.213834	1.17721	0.239113	NA
Olfr1089	0.180502	-0.00132468	0.0840583	-0.015759	0.987427	NA
Olfr109	0.531668	-0.00740674	0.119177	-0.0621489	0.950444	NA
Olfr1090	0.923866	-0.0871966	0.170932	-0.510125	0.609964	NA
Olfr1093	0.466478	-0.00754315	0.11667	-0.0646539	0.94845	NA
Olfr1094	0.646591	0.0341036	0.130466	0.261398	0.793786	NA
Olfr1095	0.18089	-0.0536418	0.0816712	-0.656801	0.511309	NA
Olfr1097	1.60047	0.126068	0.223359	0.564416	0.572471	NA
Olfr1098	0.69202	0.180202	0.147402	1.22252	0.221511	NA
Olfr1099	0	NA	NA	NA	NA	NA
Olfr11	1.28255	0.312513	0.205721	1.51911	0.128734	NA
Olfr110	0.923839	-0.0749866	0.180385	-0.415702	0.677628	NA
Olfr1100	0.858649	-0.0615645	0.170815	-0.360416	0.718536	NA
Olfr1101	0.759114	-0.119057	0.162663	-0.731923	0.464216	NA
Olfr1102	0.627635	0.020554	0.126952	0.161903	0.871382	NA
Olfr1104	1.39659	-0.119171	0.215091	-0.554049	0.579545	NA
Olfr1105	1.04509	-0.107512	0.174264	-0.616948	0.537269	NA
Olfr1106	0.833394	-0.0345226	0.16289	-0.211938	0.832156	NA
Olfr1107	0.335749	0.0254786	0.103713	0.245665	0.805942	NA
Olfr1109	0.800148	-0.233273	0.162181	-1.43835	0.150335	NA
Olfr111	0.472749	-0.0423974	0.131054	-0.323511	0.746308	NA
Olfr1110	0.913945	0.00511957	0.139483	0.0367037	0.970721	NA
Olfr1111	0.351137	0.0475278	0.12099	0.392826	0.694448	NA
Olfr1112	0.892283	0.0522986	0.172712	0.302809	0.762035	NA
Olfr1113	0.818032	-0.0590842	0.135776	-0.435159	0.663447	NA
Olfr1115	0.635007	-0.122224	0.120986	-1.01023	0.312384	NA
Olfr1116-ps	1.07148	-0.328049	0.187614	-1.74853	0.0803724	NA
Olfr1118	0.0900568	0.0381742	0.0754063	0.506247	0.612683	NA
Olfr1120	0.872912	0.096737	0.155043	0.623938	0.532668	NA
Olfr1121	0.270947	-0.0273398	0.0989269	-0.276364	0.782269	NA
Olfr1122	0.451837	-0.0712463	0.119691	-0.595252	0.551675	NA
Olfr1123	2.02591	0.204278	0.233099	0.876355	0.380837	NA
Olfr1124	0.849171	-0.086038	0.178024	-0.483293	0.628887	NA
Olfr1126	0.588478	-0.18148	0.14501	-1.2515	0.210752	NA
Olfr1128	1.62614	-0.0264482	0.216292	-0.12228	0.902678	NA
Olfr1129	0.505996	0.157038	0.139115	1.12884	0.258966	NA
Olfr113	0.376809	-0.104401	0.112245	-0.930116	0.352311	NA
Olfr1130	0.596052	0.187865	0.15079	1.24587	0.212813	NA
Olfr1131	0.506384	0.0747616	0.133149	0.561489	0.574464	NA
Olfr1132	0.490607	0.0926343	0.108175	0.85634	0.39181	NA
Olfr1133	0.415939	0.106065	0.115705	0.916685	0.359308	NA
Olfr1134	0.841744	0.173074	0.171044	1.01187	0.311601	NA
Olfr1135	0.923451	-0.00238494	0.170324	-0.0140023	0.988828	NA
Olfr1136	0.498033	-0.125846	0.122537	-1.027	0.30442	NA
Olfr1137	1.48037	-0.0370077	0.206821	-0.178936	0.857988	NA
Olfr1138	0.211669	-0.0522033	0.0805729	-0.647901	0.517049	NA
Olfr114	1.14103	-0.0497399	0.180112	-0.276161	0.782425	NA
Olfr1140	1.04714	0.124213	0.169962	0.730828	0.464884	NA
Olfr1141	1.47717	-0.0889511	0.207923	-0.427808	0.668791	NA
Olfr1143	0.759114	-0.119057	0.162663	-0.731923	0.464216	NA
Olfr1145	1.63318	-0.172545	0.198016	-0.871368	0.383553	NA
Olfr1148	1.26469	0.102607	0.189937	0.540216	0.589048	NA
Olfr115	1.21609	-0.110356	0.193418	-0.570556	0.568301	NA
Olfr1151	0.350749	0.102545	0.113803	0.901076	0.367548	NA
Olfr1152	0.335749	0.0254786	0.103713	0.245665	0.805942	NA
Olfr1153	1.15259	0.18654	0.190071	0.981424	0.326384	NA
Olfr1154	1.43572	0.0930563	0.206618	0.450379	0.652437	NA
Olfr1155	1.05097	-0.0694701	0.162078	-0.428622	0.668198	NA
Olfr1156	0.702303	0.0384364	0.143761	0.267362	0.78919	NA
Olfr1157	1.29039	-0.0511313	0.193034	-0.264882	0.7911	NA
Olfr1158	0.662341	0.0262063	0.147431	0.177753	0.858917	NA
Olfr116	0.26108	0.0145312	0.0957405	0.151777	0.879363	NA
Olfr1160	0.33536	0.0912793	0.107829	0.84652	0.397262	NA
Olfr1161	1.00686	0.121336	0.164592	0.737191	0.461006	NA
Olfr1162	0.939616	-0.123231	0.187141	-0.658495	0.51022	NA
Olfr1163	0.170635	0.0473055	0.0788373	0.600039	0.54848	NA
Olfr1164	0.702303	0.0384364	0.143761	0.267362	0.78919	NA
Olfr1166	0.994522	0.0479589	0.179752	0.266806	0.789619	NA
Olfr1167	0.86492	-0.101412	0.175054	-0.579322	0.562372	NA
Olfr1168	0.556923	-0.0366112	0.13878	-0.263808	0.791928	NA
Olfr117	0.923839	-0.0749866	0.180385	-0.415702	0.677628	NA
Olfr1170	0.0900568	0.0381742	0.0754063	0.506247	0.612683	NA
Olfr1173	0.498033	-0.125846	0.122537	-1.027	0.30442	NA
Olfr1176	0.872939	0.0777206	0.155231	0.500679	0.616597	NA
Olfr1178	1.69683	0.0876512	0.222779	0.393444	0.693992	NA
Olfr1179	1.23353	0.176458	0.204152	0.864346	0.387398	NA
Olfr118	0.392171	-0.0612364	0.124972	-0.490001	0.624133	NA
Olfr1180	1.76312	-0.071015	0.22084	-0.321568	0.74778	NA
Olfr1181	1.28333	0.109155	0.166534	0.655451	0.512178	NA
Olfr1182	1.60083	0.0687541	0.211318	0.325358	0.74491	NA
Olfr1183	2.44611	-0.351698	0.225391	-1.56039	0.118667	NA
Olfr1184	0.392171	-0.0612364	0.124972	-0.490001	0.624133	NA
Olfr1186	1.06253	0.16393	0.185346	0.884454	0.376451	NA
Olfr1188	1.56889	0.25317	0.217395	1.16456	0.244196	NA
Olfr1189	1.01351	0.0260115	0.175812	0.147951	0.882382	NA
Olfr119	0.540341	0.110788	0.117455	0.943237	0.34556	NA
Olfr1193	1.5685	0.297504	0.210098	1.41603	0.156768	NA
Olfr1195	0.792721	0.0265487	0.149686	0.177363	0.859224	NA
Olfr1196	1.79087	0.0129565	0.212795	0.0608874	0.951449	NA
Olfr1197	0	NA	NA	NA	NA	NA
Olfr1198	0.908448	-0.0534543	0.178157	-0.30004	0.764146	NA
Olfr1199	0.801838	0.0757477	0.1555	0.487124	0.62617	NA
Olfr12	1.01464	-0.0985028	0.185594	-0.530744	0.595596	NA
Olfr120	0.0900568	0.0381742	0.0754063	0.506247	0.612683	NA
Olfr1200	0.457	-0.0181046	0.114091	-0.158686	0.873916	NA
Olfr1201	0.335749	0.0254786	0.103713	0.245665	0.805942	NA
Olfr1202	0.521772	0.0914974	0.138826	0.659078	0.509846	NA
Olfr1204	0.391783	0.00164824	0.110885	0.0148644	0.98814	NA
Olfr1205	0.0900568	0.0381742	0.0754063	0.506247	0.612683	NA
Olfr1206	0.170635	0.0473055	0.0788373	0.600039	0.54848	NA
Olfr1208	0.415939	0.106065	0.115705	0.916685	0.359308	NA
Olfr1209	0.415939	0.106065	0.115705	0.916685	0.359308	NA
Olfr121	0.0900568	0.0381742	0.0754063	0.506247	0.612683	NA
Olfr1211	0.727947	-0.0560789	0.163874	-0.342208	0.732194	NA
Olfr1212	0.978745	0.102422	0.187341	0.546712	0.584576	NA
Olfr1213	1.76275	-0.028146	0.215294	-0.130733	0.895987	NA
Olfr1214	0.643385	0.00583849	0.143328	0.0407353	0.967507	NA
Olfr1215	0.572729	-0.108526	0.114421	-0.948478	0.342886	NA
Olfr1216	0.301726	-0.024651	0.100414	-0.245494	0.806074	NA
Olfr1217	1.10187	-0.241586	0.184592	-1.30876	0.190616	NA
Olfr1218	0.170635	0.0473055	0.0788373	0.600039	0.54848	NA
Olfr1219	0.505996	0.157038	0.139115	1.12884	0.258966	NA
Olfr122	0.090445	-0.0420985	0.0753357	-0.558812	0.57629	NA
Olfr1220	0.562806	-0.011758	0.150924	-0.0779067	0.937902	NA
Olfr1221	0.351525	-0.0119341	0.10742	-0.111098	0.911538	NA
Olfr1222	0.382304	-0.00841138	0.108278	-0.0776832	0.93808	NA
Olfr1223	0.51625	0.0239219	0.13617	0.175676	0.860548	NA
Olfr1225	0.286364	-0.0604655	0.0865297	-0.698783	0.484688	NA
Olfr1226	0	NA	NA	NA	NA	NA
Olfr1228	0	NA	NA	NA	NA	NA
Olfr1229	1.41201	-0.121865	0.186931	-0.651926	0.514449	NA
Olfr123	0.936733	-0.140306	0.146186	-0.959777	0.337168	NA
Olfr1230	1.33975	0.0523656	0.185992	0.281548	0.77829	NA
Olfr1231	1.49464	0.122627	0.200672	0.611083	0.541145	NA
Olfr1232	0.621725	0.0233984	0.139655	0.167545	0.866941	NA
Olfr1233	1.05305	0.156441	0.184599	0.847467	0.396735	NA
Olfr1234	0.833394	-0.0345226	0.16289	-0.211938	0.832156	NA
Olfr1238	1.08666	0.289195	0.181597	1.59251	0.111271	NA
Olfr1239	1.18414	0.0811585	0.196099	0.413864	0.678973	NA
Olfr124	0.498033	-0.125846	0.122537	-1.027	0.30442	NA
Olfr1240	0.498033	-0.125846	0.122537	-1.027	0.30442	NA
Olfr1241	0.170635	0.0473055	0.0788373	0.600039	0.54848	NA
Olfr1242	0.351525	-0.0119341	0.10742	-0.111098	0.911538	NA
Olfr1243	1.06253	0.16393	0.185346	0.884454	0.376451	NA
Olfr1245	0.580664	0.141156	0.132057	1.0689	0.285115	NA
Olfr1246	2.10326	-0.187417	0.232073	-0.807579	0.419333	NA
Olfr1247	1.07909	-0.0366044	0.174774	-0.209439	0.834106	NA
Olfr1248	0.180502	-0.00132468	0.0840583	-0.015759	0.987427	NA
Olfr1249	0.351137	0.0475278	0.12099	0.392826	0.694448	NA
Olfr125	1.82159	0.115644	0.23274	0.496879	0.619274	NA
Olfr1250	0.572729	-0.108526	0.114421	-0.948478	0.342886	NA
Olfr1251	0.702276	0.0487338	0.130457	0.373563	0.708729	NA
Olfr1252	0.382304	-0.00841138	0.108278	-0.0776832	0.93808	NA
Olfr1253	0	NA	NA	NA	NA	NA
Olfr1254	1.37377	0.0860484	0.171298	0.50233	0.615435	NA
Olfr1255	0.425417	0.116108	0.120663	0.962249	0.335925	NA
Olfr1256	0.286364	-0.0604655	0.0865297	-0.698783	0.484688	NA
Olfr1257	1.05305	0.156441	0.184599	0.847467	0.396735	NA
Olfr1258	0.26108	0.0145312	0.0957405	0.151777	0.879363	NA
Olfr1259	0.170635	0.0473055	0.0788373	0.600039	0.54848	NA
Olfr126	2.98241	-0.0414517	0.264199	-0.156896	0.875327	NA
Olfr1260	1.18245	-0.21651	0.186247	-1.16249	0.245037	NA
Olfr1261	0.472361	0.0219522	0.130638	0.168039	0.866553	NA
Olfr1262	0.702662	0.0263346	0.151795	0.173488	0.862268	NA
Olfr1263	0.245304	0.0515125	0.0817648	0.630008	0.528689	NA
Olfr1264	0.351137	0.0475278	0.12099	0.392826	0.694448	NA
Olfr1265	0.547445	-0.0526072	0.13578	-0.387444	0.698428	NA
Olfr1269	0.547029	0.032823	0.135426	0.242368	0.808495	NA
Olfr127	4.81469	-0.157221	0.291301	-0.53972	0.58939	NA
Olfr1270	2.28932	-0.170508	0.233272	-0.730938	0.464817	NA
Olfr1271	0.211669	-0.0522033	0.0805729	-0.647901	0.517049	NA
Olfr1272	0.33536	0.0912793	0.107829	0.84652	0.397262	NA
Olfr1273-ps	0.211669	-0.0522033	0.0805729	-0.647901	0.517049	NA
Olfr1274-ps	0.211669	-0.0522033	0.0805729	-0.647901	0.517049	NA
Olfr1275	3.11679	0.17107	0.258961	0.660602	0.508868	NA
Olfr1276	0.170635	0.0473055	0.0788373	0.600039	0.54848	NA
Olfr1277	3.7937	0.0499378	0.282471	0.176789	0.859674	NA
Olfr1278	0.627635	0.020554	0.126952	0.161903	0.871382	NA
Olfr1279	1.09409	0.0507566	0.190234	0.266812	0.789614	NA
Olfr128	6.23997	-0.325382	0.296291	-1.09818	0.272125	NA
Olfr1280	8.16845	-0.0373648	0.305011	-0.122503	0.902501	NA
Olfr1281	0.456973	0.00218463	0.114133	0.019141	0.984729	NA
Olfr1282	0.505996	0.157038	0.139115	1.12884	0.258966	NA
Olfr1283	1.29397	0.00722843	0.190272	0.03799	0.969696	NA
Olfr1284	1.4621	-0.0962082	0.195236	-0.492779	0.622169	NA
Olfr1286	0.0900568	0.0381742	0.0754063	0.506247	0.612683	NA
Olfr1287	0.531668	-0.00740674	0.119177	-0.0621489	0.950444	NA
Olfr1288	0.431716	0.053071	0.115008	0.461455	0.644472	NA
Olfr1289	0.998478	-0.00302175	0.183275	-0.0164875	0.986846	NA
Olfr129	0.743364	-0.0705245	0.13294	-0.530499	0.595766	NA
Olfr1290	0.606695	-0.00525417	0.143348	-0.0366534	0.970761	NA
Olfr1294	0.661243	0.152827	0.136879	1.11651	0.264203	NA
Olfr1295	0.627635	0.020554	0.126952	0.161903	0.871382	NA
Olfr1297	0.351137	0.0475278	0.12099	0.392826	0.694448	NA
Olfr1298	0.392171	-0.0612364	0.124972	-0.490001	0.624133	NA
Olfr1299	0.637474	-0.00098522	0.154731	-0.00636732	0.99492	NA
Olfr13	0.923451	-0.00238494	0.170324	-0.0140023	0.988828	NA
Olfr130	0.211669	-0.0522033	0.0805729	-0.647901	0.517049	NA
Olfr1300-ps1	4.19984	0.0887232	0.278655	0.318398	0.750183	NA
Olfr1301	0.621725	0.0233984	0.139655	0.167545	0.866941	NA
Olfr1302	0.882805	0.0437229	0.178741	0.244616	0.806754	NA
Olfr1303	0.391783	0.00164824	0.110885	0.0148644	0.98814	NA
Olfr1305	1.74015	-0.381559	0.220881	-1.72744	0.0840889	NA
Olfr1306	0.622113	-0.0414809	0.140042	-0.296204	0.767075	NA
Olfr1307	0.245304	0.0515125	0.0817648	0.630008	0.528689	NA
Olfr1308	1.09447	-0.0207292	0.197184	-0.105126	0.916276	NA
Olfr1309	0.376809	-0.104401	0.112245	-0.930116	0.352311	NA
Olfr131	1.09447	-0.0207292	0.197184	-0.105126	0.916276	NA
Olfr1310	0.711782	0.0513682	0.148609	0.34566	0.729598	NA
Olfr1311	0.562806	-0.011758	0.150924	-0.0779067	0.937902	NA
Olfr1312	0.872912	0.096737	0.155043	0.623938	0.532668	NA
Olfr1313	0.596441	0.117032	0.154407	0.75795	0.448481	NA
Olfr1314	0.686497	0.149839	0.164858	0.908895	0.363406	NA
Olfr1316	0.855054	-0.0421389	0.156181	-0.269809	0.787308	NA
Olfr1317	0.684418	-0.0928442	0.148221	-0.62639	0.531059	NA
Olfr1318	0.596441	0.117032	0.154407	0.75795	0.448481	NA
Olfr132	1.82949	-0.242385	0.199534	-1.21475	0.224461	NA
Olfr1320	0.457	-0.0181046	0.114091	-0.158686	0.873916	NA
Olfr1321	1.22369	0.195492	0.193109	1.01234	0.311376	NA
Olfr1322	0.51625	0.0239219	0.13617	0.175676	0.860548	NA
Olfr1323	0.260692	0.0772232	0.0995339	0.775848	0.437839	NA
Olfr1324	1.94421	0.286959	0.208172	1.37847	0.168057	NA
Olfr1325	0.882778	0.0580417	0.169098	0.343243	0.731416	NA
Olfr1328	1.08461	0.0278607	0.174362	0.159787	0.873049	NA
Olfr1329	0.94758	0.0856142	0.141845	0.603575	0.546126	NA
Olfr133	0.802227	0.0229195	0.166446	0.1377	0.890478	NA
Olfr1330	0	NA	NA	NA	NA	NA
Olfr1331	0	NA	NA	NA	NA	NA
Olfr1333	0.943622	0.137852	0.146769	0.93925	0.347602	NA
Olfr1335	0.622113	-0.0414809	0.140042	-0.296204	0.767075	NA
Olfr1336	5.10249	-0.0180788	0.290309	-0.0622743	0.950344	NA
Olfr1337	0.513395	-0.0704176	0.121335	-0.580356	0.561674	NA
Olfr1338	0.937121	-0.216432	0.156778	-1.3805	0.167432	NA
Olfr1339	0.712558	-0.0709267	0.149373	-0.474831	0.634908	NA
Olfr134	0.350749	0.102545	0.113803	0.901076	0.367548	NA
Olfr1340	0.922323	0.163636	0.162762	1.00537	0.31472	NA
Olfr1341	0.802227	0.0229195	0.166446	0.1377	0.890478	NA
Olfr1342	1.16121	-0.2913	0.178422	-1.63264	0.102544	NA
Olfr1346	1.16953	-0.0668527	0.18287	-0.365576	0.714681	NA
Olfr1347	0.857133	0.197103	0.178364	1.10506	0.269134	NA
Olfr1348	0	NA	NA	NA	NA	NA
Olfr1349	5.08367	-0.135329	0.271683	-0.498113	0.618404	NA
Olfr135	0.245304	0.0515125	0.0817648	0.630008	0.528689	NA
Olfr1350	0.547057	0.0127047	0.135436	0.093806	0.925263	NA
Olfr1351	0.964511	-0.114538	0.160861	-0.712031	0.476446	NA
Olfr1352	0.622084	0.0113537	0.147926	0.0767527	0.93882	NA
Olfr1353	1.45396	0.204394	0.207904	0.983115	0.325551	NA
Olfr1354	1.80664	-0.0283274	0.230322	-0.12299	0.902115	NA
Olfr1355	0.80811	0.0528688	0.17626	0.299949	0.764216	NA
Olfr1356	1.68806	-0.0195669	0.21167	-0.0924406	0.926348	NA
Olfr1357	2.4078	0.253957	0.241886	1.0499	0.293763	NA
Olfr1359	0.302114	-0.0907735	0.105063	-0.86399	0.387594	NA
Olfr136	0.376809	-0.104401	0.112245	-0.930116	0.352311	NA
Olfr1360	0.286364	-0.0604655	0.0865297	-0.698783	0.484688	NA
Olfr1361	3.23642	0.0952403	0.271795	0.350412	0.726029	NA
Olfr1362	1.64153	-0.0032866	0.222599	-0.0147647	0.98822	NA
Olfr1364	1.31565	-0.0785353	0.202551	-0.387731	0.698215	NA
Olfr1366	0.998478	-0.00302175	0.183275	-0.0164875	0.986846	NA
Olfr1367	0.301726	-0.024651	0.100414	-0.245494	0.806074	NA
Olfr1368	0.532027	-0.0156932	0.139075	-0.11284	0.910158	NA
Olfr137	1.08705	0.220141	0.182412	1.20683	0.227496	NA
Olfr1370	0.896087	-0.135305	0.160204	-0.844578	0.398346	NA
Olfr1371	1.52299	-0.414742	0.206161	-2.01174	0.0442473	NA
Olfr1373	0.425417	0.116108	0.120663	0.962249	0.335925	NA
Olfr1377	0.350749	0.102545	0.113803	0.901076	0.367548	NA
Olfr1378	0.9649	-0.204294	0.176288	-1.15887	0.246509	NA
Olfr138	0.361392	-0.0503928	0.110385	-0.456519	0.648017	NA
Olfr1380	0.376421	-0.0348638	0.107453	-0.324457	0.745592	NA
Olfr1381	0.170635	0.0473055	0.0788373	0.600039	0.54848	NA
Olfr1382	0.621725	0.0233984	0.139655	0.167545	0.866941	NA
Olfr1383	1.17541	-0.0092491	0.188797	-0.0489896	0.960928	NA
Olfr1384	2.14982	-0.239259	0.242953	-0.984793	0.324726	NA
Olfr1385	0.260692	0.0772232	0.0995339	0.775848	0.437839	NA
Olfr1386	1.1593	0.0133	0.163675	0.0812587	0.935236	NA
Olfr1387	0.954589	-0.00579172	0.178703	-0.0324097	0.974145	NA
Olfr1388	1.11536	0.0674703	0.171215	0.394067	0.693531	NA
Olfr1389	4.08613	0.391005	0.276741	1.41289	0.157688	NA
Olfr139	1.24021	0.0424024	0.187411	0.226254	0.821004	NA
Olfr1390	1.34017	-0.0247796	0.199539	-0.124184	0.90117	NA
Olfr1391	1.09445	0.00197852	0.179056	0.0110497	0.991184	NA
Olfr1392	8.4864	-0.346624	0.303718	-1.14127	0.253758	NA
Olfr1394	1.42588	0.097743	0.185575	0.526703	0.5984	NA
Olfr1395	1.2706	0.102093	0.186943	0.546117	0.584985	NA
Olfr1396	1.38367	0.0384036	0.190218	0.201893	0.840001	NA
Olfr140	0.415939	0.106065	0.115705	0.916685	0.359308	NA
Olfr1402	1.2592	0.0236738	0.198227	0.119428	0.904936	NA
Olfr1404	0.955753	-0.170965	0.171506	-0.996845	0.31884	NA
Olfr1406	0.335749	0.0254786	0.103713	0.245665	0.805942	NA
Olfr1408	0.643385	0.00583849	0.143328	0.0407353	0.967507	NA
Olfr141	1.16953	-0.0668527	0.18287	-0.365576	0.714681	NA
Olfr1410	1.44639	-0.0952024	0.208033	-0.457631	0.647218	NA
Olfr1411	0.727558	0.0125121	0.163521	0.0765169	0.939008	NA
Olfr1414	1.06292	0.110357	0.193816	0.56939	0.569091	NA
Olfr1415	0.392171	-0.0612364	0.124972	-0.490001	0.624133	NA
Olfr1416	1.28089	-0.013977	0.201465	-0.0693768	0.94469	NA
Olfr1417	0.572284	0.00163785	0.141335	0.0115884	0.990754	NA
Olfr1418	0	NA	NA	NA	NA	NA
Olfr1419	0.808137	0.0283078	0.166627	0.169887	0.865099	NA
Olfr142	1.87929	-0.240341	0.207155	-1.16019	0.24597	NA
Olfr1420	0.955006	-0.108355	0.158862	-0.682074	0.495192	NA
Olfr1423	1.31884	0.0307865	0.196691	0.156522	0.875622	NA
Olfr1424	0.784398	-0.178695	0.143953	-1.24134	0.214479	NA
Olfr1425	0.671109	0.112622	0.147084	0.765703	0.443853	NA
Olfr1426	4.65914	0.26264	0.279489	0.939713	0.347365	NA
Olfr1427	1.09447	-0.0207292	0.197184	-0.105126	0.916276	NA
Olfr1428	1.74731	0.0197376	0.223613	0.0882666	0.929665	NA
Olfr143	0.742531	0.0969939	0.154936	0.626025	0.531299	NA
Olfr1431	1.93782	-0.140245	0.191236	-0.733362	0.463338	NA
Olfr1433	0	NA	NA	NA	NA	NA
Olfr1434	0	NA	NA	NA	NA	NA
Olfr1436	0	NA	NA	NA	NA	NA
Olfr1437	0	NA	NA	NA	NA	NA
Olfr1440	1.13551	-0.131749	0.192044	-0.686032	0.492693	NA
Olfr1441	0.466478	-0.00754315	0.11667	-0.0646539	0.94845	NA
Olfr1442	0.301726	-0.024651	0.100414	-0.245494	0.806074	NA
Olfr1443	5.92058	-0.125277	0.285412	-0.438934	0.660709	NA
Olfr1444	12.3729	0.251902	0.305007	0.82589	0.408867	NA
Olfr1445	2.64985	-0.00588058	0.25987	-0.0226289	0.981946	NA
Olfr1446	0.801838	0.0757477	0.1555	0.487124	0.62617	NA
Olfr1447	0	NA	NA	NA	NA	NA
Olfr1448	0	NA	NA	NA	NA	NA
Olfr1449	1.19879	0.195117	0.190068	1.02657	0.304625	NA
Olfr145	0.596829	0.0397589	0.140883	0.282213	0.77778	NA
Olfr1450	0.441194	0.0762623	0.132911	0.573784	0.566114	NA
Olfr1451	0.64698	-0.00765311	0.145345	-0.0526548	0.958007	NA
Olfr1453	1.36545	-0.0924437	0.186001	-0.497008	0.619184	NA
Olfr1454	0.302114	-0.0907735	0.105063	-0.86399	0.387594	NA
Olfr1457	0.376809	-0.104401	0.112245	-0.930116	0.352311	NA
Olfr1459	0.286364	-0.0604655	0.0865297	-0.698783	0.484688	NA
Olfr146	0.423338	-0.0882932	0.103811	-0.85052	0.395036	NA
Olfr1461	0.472749	-0.0423974	0.131054	-0.323511	0.746308	NA
Olfr1462	0.702276	0.0487338	0.130457	0.373563	0.708729	NA
Olfr1463	0.913945	0.00511957	0.139483	0.0367037	0.970721	NA
Olfr1465	1.27099	0.0473155	0.184881	0.255924	0.798009	NA
Olfr1466	0.906546	0.19113	0.151191	1.26417	0.206171	NA
Olfr1467	0.686109	0.214533	0.159844	1.34215	0.179549	NA
Olfr1469	0.603452	-0.0427715	0.127609	-0.335176	0.737492	NA
Olfr147	0.498033	-0.125846	0.122537	-1.027	0.30442	NA
Olfr1471	0.211669	-0.0522033	0.0805729	-0.647901	0.517049	NA
Olfr1472	0.0900568	0.0381742	0.0754063	0.506247	0.612683	NA
Olfr1474	0.211669	-0.0522033	0.0805729	-0.647901	0.517049	NA
Olfr1475	0	NA	NA	NA	NA	NA
Olfr1477	1.12567	-0.0776436	0.16398	-0.473496	0.635859	NA
Olfr148	0.833421	-0.0509903	0.151379	-0.336838	0.736239	NA
Olfr1480	0.531668	-0.00740674	0.119177	-0.0621489	0.950444	NA
Olfr1484	0.513395	-0.0704176	0.121335	-0.580356	0.561674	NA
Olfr1487	0.0900568	0.0381742	0.0754063	0.506247	0.612683	NA
Olfr1489	0.425805	0.0591355	0.12721	0.464866	0.642027	NA
Olfr149	2.12813	0.207196	0.234949	0.881876	0.377844	NA
Olfr1490	1.25956	0.00999166	0.207921	0.0480551	0.961672	NA
Olfr1491	1.29833	0.248042	0.205191	1.20883	0.226728	NA
Olfr1494	0	NA	NA	NA	NA	NA
Olfr1495	0.286364	-0.0604655	0.0865297	-0.698783	0.484688	NA
Olfr1496	0.874787	-0.131499	0.167496	-0.785089	0.432402	NA
Olfr1497	2.6795	0.150728	0.258667	0.58271	0.560089	NA
Olfr1499	1.06331	0.039105	0.194609	0.200942	0.840744	NA
Olfr15	0.913972	-0.0169769	0.165485	-0.102588	0.91829	NA
Olfr150	0.090445	-0.0420985	0.0753357	-0.558812	0.57629	NA
Olfr1500	0.800148	-0.233273	0.162181	-1.43835	0.150335	NA
Olfr1501	0.521772	0.0914974	0.138826	0.659078	0.509846	NA
Olfr1502	0.547418	-0.0315651	0.135877	-0.232306	0.8163	NA
Olfr1504	0.341271	0.0714157	0.0955673	0.747282	0.454894	NA
Olfr1505	0.670721	0.166886	0.142501	1.17112	0.24155	NA
Olfr1506	0.382304	-0.00841138	0.108278	-0.0776832	0.93808	NA
Olfr1507	1.91206	0.0442639	0.238018	0.185969	0.852469	NA
Olfr1508	1.79639	0.0778141	0.21717	0.35831	0.720111	NA
Olfr151	0.994522	0.0479589	0.179752	0.266806	0.789619	NA
Olfr1510	0.676631	0.200845	0.155281	1.29343	0.195863	NA
Olfr1511	0.33536	0.0912793	0.107829	0.84652	0.397262	NA
Olfr1512	0.170635	0.0473055	0.0788373	0.600039	0.54848	NA
Olfr1513	0.839277	-0.00591063	0.15132	-0.0390606	0.968842	NA
Olfr152	1.42434	-0.0173511	0.196925	-0.0881101	0.929789	NA
Olfr153	1.07872	0.00354573	0.174346	0.0203374	0.983774	NA
Olfr1532-ps1	0	NA	NA	NA	NA	NA
Olfr1535	1.70952	0.142363	0.212412	0.67022	0.502717	NA
Olfr1537-ps1	0.759114	-0.119057	0.162663	-0.731923	0.464216	NA
Olfr154	0	NA	NA	NA	NA	NA
Olfr155	0.376421	-0.0348638	0.107453	-0.324457	0.745592	NA
Olfr156	0.844396	-0.185373	0.165326	-1.12126	0.262178	NA
Olfr157	1.94323	-0.0103883	0.231829	-0.0448102	0.964259	NA
Olfr159	1.03876	-0.00435578	0.178405	-0.0244152	0.980521	NA
Olfr16	7.28398	0.0860063	0.289879	0.296697	0.766698	NA
Olfr160	0.694285	-0.143632	0.154885	-0.92735	0.353745	NA
Olfr161	11.828	0.561629	0.306308	1.83355	0.0667215	NA
Olfr164	1.31562	-0.0593247	0.20244	-0.293048	0.769485	NA
Olfr165	0.883193	-0.0263945	0.169351	-0.155857	0.876146	NA
Olfr166	1.82753	0.082933	0.232257	0.357074	0.721036	NA
Olfr167	1.04509	-0.107512	0.174264	-0.616948	0.537269	NA
Olfr168	0.211669	-0.0522033	0.0805729	-0.647901	0.517049	NA
Olfr169	1.0179	0.269602	0.176086	1.53109	0.125748	NA
Olfr17	1.05305	0.156441	0.184599	0.847467	0.396735	NA
Olfr170	0.472749	-0.0423974	0.131054	-0.323511	0.746308	NA
Olfr171	0	NA	NA	NA	NA	NA
Olfr172	1.01939	0.051557	0.178311	0.289141	0.772474	NA
Olfr173	0.849143	-0.0577367	0.168466	-0.342719	0.73181	NA
Olfr175-ps1	2.28025	0.381032	0.246445	1.54611	0.122077	NA
Olfr176	0	NA	NA	NA	NA	NA
Olfr177	0	NA	NA	NA	NA	NA
Olfr178	0.360615	0.0458257	0.110005	0.416578	0.676987	NA
Olfr179	1.16878	0.0320859	0.181921	0.176373	0.860001	NA
Olfr18	2.04324	-0.103756	0.213659	-0.485614	0.627241	NA
Olfr180	0.482616	-0.0916075	0.136651	-0.670376	0.502618	NA
Olfr181	6.87919	-0.180226	0.299739	-0.601276	0.547656	NA
Olfr183	0.515474	0.138185	0.130713	1.05716	0.290439	NA
Olfr186	1.11272	0.0623076	0.161065	0.386849	0.698868	NA
Olfr187	0.392171	-0.0612364	0.124972	-0.490001	0.624133	NA
Olfr190	0.678147	-0.0590085	0.145198	-0.406399	0.68445	NA
Olfr191	0.776554	0.17884	0.172846	1.03468	0.300821	NA
Olfr192	0.170635	0.0473055	0.0788373	0.600039	0.54848	NA
Olfr193	5.59892	-0.271958	0.281717	-0.965361	0.334364	NA
Olfr194	16.019	-0.1747	0.305162	-0.572482	0.566995	NA
Olfr195	0.505996	0.157038	0.139115	1.12884	0.258966	NA
Olfr196	1.67591	0.00340866	0.209367	0.0162808	0.98701	NA
Olfr197	1.21817	0.136234	0.199536	0.682754	0.494762	NA
Olfr198	0.467254	-0.131073	0.124885	-1.04955	0.293925	NA
Olfr199	5.95425	-0.29898	0.29865	-1.00111	0.316775	NA
Olfr2	1.98832	0.0988567	0.203397	0.486029	0.626947	NA
Olfr20	3.48415	0.290097	0.27137	1.06901	0.285065	NA
Olfr201	0.0900568	0.0381742	0.0754063	0.506247	0.612683	NA
Olfr202	0.0900568	0.0381742	0.0754063	0.506247	0.612683	NA
Olfr203	0.090445	-0.0420985	0.0753357	-0.558812	0.57629	NA
Olfr204	0.515474	0.138185	0.130713	1.05716	0.290439	NA
Olfr205	0.531668	-0.00740674	0.119177	-0.0621489	0.950444	NA
Olfr206	0.457	-0.0181046	0.114091	-0.158686	0.873916	NA
Olfr207	0	NA	NA	NA	NA	NA
Olfr208	0	NA	NA	NA	NA	NA
Olfr209	0	NA	NA	NA	NA	NA
Olfr211	1.53572	-0.0160152	0.188903	-0.0847797	0.932436	NA
Olfr213	0.361004	-0.00210964	0.109772	-0.0192183	0.984667	NA
Olfr214	1.36254	-0.116501	0.190234	-0.612407	0.540268	NA
Olfr215	7.25684	-0.0875477	0.291488	-0.300347	0.763912	NA
Olfr218	1.33389	0.0112687	0.189384	0.059502	0.952552	NA
Olfr220	1.15639	-0.0135991	0.170181	-0.0799095	0.936309	NA
Olfr221	1.35683	0.366024	0.199851	1.83148	0.0670289	NA
Olfr222	3.60528	-0.141418	0.270787	-0.522248	0.601497	NA
Olfr223	1.15678	-0.067703	0.183503	-0.368948	0.712167	NA
Olfr224	0.180502	-0.00132468	0.0840583	-0.015759	0.987427	NA
Olfr225	2.01587	-0.242122	0.221857	-1.09134	0.275122	NA
Olfr228	0.774087	-0.0056774	0.152868	-0.0371392	0.970374	NA
Olfr229	0.090445	-0.0420985	0.0753357	-0.558812	0.57629	NA
Olfr23	5.1622	-0.123728	0.27818	-0.444776	0.656482	NA
Olfr230-ps1	0	NA	NA	NA	NA	NA
Olfr231	0	NA	NA	NA	NA	NA
Olfr235	0.557311	-0.102653	0.14146	-0.725671	0.468041	NA
Olfr237-ps1	0.939227	-0.0475174	0.185579	-0.256049	0.797913	NA
Olfr239	0.286364	-0.0604655	0.0865297	-0.698783	0.484688	NA
Olfr24	7.04639	0.17481	0.299589	0.583501	0.559556	NA
Olfr242	0	NA	NA	NA	NA	NA
Olfr243	1.57715	-0.17201	0.203066	-0.847064	0.396959	NA
Olfr247	0.18089	-0.0536418	0.0816712	-0.656801	0.511309	NA
Olfr248	0.764609	-0.0138118	0.134574	-0.102634	0.918254	NA
Olfr25	5.89946	-0.200728	0.2885	-0.695765	0.486576	NA
Olfr250	0	NA	NA	NA	NA	NA
Olfr251	0	NA	NA	NA	NA	NA
Olfr257	0	NA	NA	NA	NA	NA
Olfr259	0.472749	-0.0423974	0.131054	-0.323511	0.746308	NA
Olfr26	0.60384	-0.113582	0.144521	-0.785924	0.431912	NA
Olfr262	4.3041	0.299728	0.279554	1.07216	0.283646	NA
Olfr263	0.63789	-0.0821709	0.145646	-0.564183	0.572629	NA
Olfr266	1.30578	-0.0311544	0.188687	-0.165111	0.868856	NA
Olfr267	1.67475	0.18317	0.214536	0.853797	0.393218	NA
Olfr27	0.180502	-0.00132468	0.0840583	-0.015759	0.987427	NA
Olfr270	0.833394	-0.0345226	0.16289	-0.211938	0.832156	NA
Olfr272	0.939616	-0.123231	0.187141	-0.658495	0.51022	NA
Olfr273	0.601963	0.153077	0.136906	1.11812	0.263518	NA
Olfr275	1.74736	-0.0165892	0.223967	-0.0740697	0.940955	NA
Olfr279	3.67233	-0.391152	0.272785	-1.43392	0.151595	NA
Olfr281	0.612217	0.0561651	0.145992	0.384714	0.700449	NA
Olfr282	1.42739	-0.104974	0.190875	-0.549961	0.582346	NA
Olfr283	1.30822	0.166911	0.205714	0.811371	0.417153	NA
Olfr284	1.29245	0.16508	0.179836	0.917946	0.358647	NA
Olfr285	0	NA	NA	NA	NA	NA
Olfr286	1.09483	-0.0266214	0.190565	-0.139698	0.888899	NA
Olfr287	1.85489	0.198208	0.216762	0.914406	0.360504	NA
Olfr288	3.55092	0.379828	0.26651	1.42519	0.154102	NA
Olfr290	0.286364	-0.0604655	0.0865297	-0.698783	0.484688	NA
Olfr291	0.851222	0.164636	0.164032	1.00368	0.315531	NA
Olfr292	0.415939	0.106065	0.115705	0.916685	0.359308	NA
Olfr293	0.531639	0.0412079	0.141193	0.291855	0.770397	NA
Olfr294	0.663174	-0.162093	0.137723	-1.17696	0.239213	NA
Olfr295	0	NA	NA	NA	NA	NA
Olfr297	0.440806	0.125372	0.124939	1.00346	0.315637	NA
Olfr298	0.180502	-0.00132468	0.0840583	-0.015759	0.987427	NA
Olfr299	0.506384	0.0747616	0.133149	0.561489	0.574464	NA
Olfr29-ps1	2.05744	0.1453	0.244444	0.594408	0.552239	NA
Olfr3	0.472361	0.0219522	0.130638	0.168039	0.866553	NA
Olfr30	1.95612	-0.0964441	0.19898	-0.484692	0.627895	NA
Olfr301	2.5997	0.0327457	0.254642	0.128595	0.897678	NA
Olfr304	0.913945	0.00511957	0.139483	0.0367037	0.970721	NA
Olfr305	0.769368	-0.243889	0.165374	-1.47478	0.140272	NA
Olfr307	2.81442	-0.109056	0.246602	-0.442236	0.658319	NA
Olfr308	0.562806	-0.011758	0.150924	-0.0779067	0.937902	NA
Olfr309	2.0594	-0.203139	0.22614	-0.898291	0.36903	NA
Olfr31	2.10401	-0.265949	0.243411	-1.09259	0.274572	NA
Olfr310	0.718053	0.0164611	0.158348	0.103955	0.917205	NA
Olfr311	0.51625	0.0239219	0.13617	0.175676	0.860548	NA
Olfr312	0.711782	0.0513682	0.148609	0.34566	0.729598	NA
Olfr313	1.43611	0.0307253	0.195857	0.156876	0.875343	NA
Olfr314	0.892283	0.0522986	0.172712	0.302809	0.762035	NA
Olfr315	1.80412	-0.111843	0.225052	-0.496968	0.619212	NA
Olfr316	8.55931	-0.292616	0.28383	-1.03096	0.302562	NA
Olfr317	4.16425	-0.505544	0.2751	-1.83767	0.0661108	NA
Olfr318	1.08856	0.00569879	0.187591	0.0303787	0.975765	NA
Olfr319	0.921935	0.254102	0.171981	1.4775	0.139542	NA
Olfr32	1.88678	0.116592	0.236276	0.493458	0.621689	NA
Olfr320	1.99264	0.0608658	0.241997	0.251515	0.801416	NA
Olfr323	1.66239	0.0950788	0.204092	0.465863	0.641313	NA
Olfr324	1.15925	0.0971212	0.203016	0.478392	0.632371	NA
Olfr325	0.90806	0.00877585	0.177775	0.0493648	0.960629	NA
Olfr328	1.22408	0.135801	0.19689	0.68973	0.490364	NA
Olfr329-ps	5.67882	-0.0860125	0.299799	-0.286901	0.774188	NA
Olfr33	2.74909	0.0172931	0.254351	0.0679892	0.945794	NA
Olfr330	2.67323	0.164438	0.256043	0.64223	0.520724	NA
Olfr331	0.547029	0.032823	0.135426	0.242368	0.808495	NA
Olfr332	3.45251	0.231651	0.27263	0.849687	0.395499	NA
Olfr338	1.05305	0.156441	0.184599	0.847467	0.396735	NA
Olfr339	0.180114	0.0513093	0.0816154	0.628671	0.529564	NA
Olfr340	0.79236	0.0787901	0.163423	0.482123	0.629718	NA
Olfr341	0.180502	-0.00132468	0.0840583	-0.015759	0.987427	NA
Olfr342	0.79236	0.0787901	0.163423	0.482123	0.629718	NA
Olfr344	0.260692	0.0772232	0.0995339	0.775848	0.437839	NA
Olfr345	0.0900568	0.0381742	0.0754063	0.506247	0.612683	NA
Olfr346	0.170635	0.0473055	0.0788373	0.600039	0.54848	NA
Olfr347	0.391783	0.00164824	0.110885	0.0148644	0.98814	NA
Olfr348	0.498033	-0.125846	0.122537	-1.027	0.30442	NA
Olfr350	0.702303	0.0384364	0.143761	0.267362	0.78919	NA
Olfr351	0.596441	0.117032	0.154407	0.75795	0.448481	NA
Olfr352	0.513783	-0.140447	0.128952	-1.08914	0.276092	NA
Olfr353	0.913972	-0.0169769	0.165485	-0.102588	0.91829	NA
Olfr354	0.833394	-0.0345226	0.16289	-0.211938	0.832156	NA
Olfr355	1.00442	-0.0551823	0.182547	-0.30229	0.762431	NA
Olfr356	1.7635	-0.0977738	0.227888	-0.429042	0.667892	NA
Olfr357	2.90001	0.0362888	0.217691	0.166699	0.867607	NA
Olfr358	1.35517	0.0680914	0.213816	0.318458	0.750137	NA
Olfr360	0.270559	0.0237161	0.0987329	0.240205	0.810171	NA
Olfr361	2.80299	-0.143652	0.252221	-0.569549	0.568984	NA
Olfr362	5.86776	-0.0581588	0.295579	-0.196762	0.844014	NA
Olfr365	1.38123	-0.153571	0.203214	-0.75571	0.449823	NA
Olfr366	0.774475	-0.0689036	0.165772	-0.415653	0.677664	NA
Olfr367-ps	1.15886	0.168024	0.202777	0.828612	0.407324	NA
Olfr368	1.4219	-0.207781	0.201325	-1.03207	0.302039	NA
Olfr370	0.0900568	0.0381742	0.0754063	0.506247	0.612683	NA
Olfr371	6.18454	-0.0474381	0.300085	-0.158082	0.874392	NA
Olfr372	0.758726	-0.0454653	0.160068	-0.284037	0.776382	NA
Olfr373	0	NA	NA	NA	NA	NA
Olfr374	1.98358	-0.0303918	0.219569	-0.138416	0.889912	NA
Olfr376	1.30026	-0.10245	0.199528	-0.513465	0.607626	NA
Olfr378	0.888327	0.0907824	0.158668	0.572155	0.567217	NA
Olfr38	0.676631	0.200845	0.155281	1.29343	0.195863	NA
Olfr380	0.0900568	0.0381742	0.0754063	0.506247	0.612683	NA
Olfr381	0.301726	-0.024651	0.100414	-0.245494	0.806074	NA
Olfr382	0.505996	0.157038	0.139115	1.12884	0.258966	NA
Olfr384	1.69249	-0.187837	0.191564	-0.980544	0.326817	NA
Olfr385	0.0900568	0.0381742	0.0754063	0.506247	0.612683	NA
Olfr389	1.51781	-0.134538	0.213868	-0.629068	0.529304	NA
Olfr39	6.11004	0.507563	0.287813	1.76352	0.0778134	NA
Olfr390	1.03998	-0.237947	0.163455	-1.45573	0.145467	NA
Olfr391-ps	0.768204	-0.0301987	0.150512	-0.20064	0.84098	NA
Olfr392	1.25712	-0.203665	0.188164	-1.08238	0.279083	NA
Olfr393	1.34964	-0.0104802	0.205719	-0.0509443	0.95937	NA
Olfr394	0.898943	-0.04695	0.173045	-0.271317	0.786147	NA
Olfr395	0.547057	0.0127047	0.135436	0.093806	0.925263	NA
Olfr397	0.888716	0.03516	0.154912	0.226968	0.820448	NA
Olfr398	1.06292	0.110357	0.193816	0.56939	0.569091	NA
Olfr399	1.38633	0.00474811	0.199537	0.0237956	0.981016	NA
Olfr401	0.0900568	0.0381742	0.0754063	0.506247	0.612683	NA
Olfr402	2.57292	0.244987	0.251755	0.973117	0.330495	NA
Olfr403	0.73383	-0.0217766	0.151531	-0.14371	0.885729	NA
Olfr406-ps	1.37891	0.229433	0.195227	1.17521	0.239912	NA
Olfr410	0.415939	0.106065	0.115705	0.916685	0.359308	NA
Olfr411	1.63601	-0.0735886	0.215797	-0.341008	0.733097	NA
Olfr412	0.572673	-0.0560318	0.144111	-0.38881	0.697416	NA
Olfr414	2.33144	-0.013457	0.236836	-0.05682	0.954689	NA
Olfr417	0.513395	-0.0704176	0.121335	-0.580356	0.561674	NA
Olfr418-ps1	1.1	0.0439684	0.177685	0.247452	0.804559	NA
Olfr419	1.36542	-0.0592784	0.217912	-0.27203	0.785599	NA
Olfr420	0.973221	0.0471496	0.171085	0.275592	0.782861	NA
Olfr421	0.842133	0.0898087	0.156039	0.575551	0.564919	NA
Olfr424	0.466866	-0.0721113	0.130528	-0.552457	0.580635	NA
Olfr426	0	NA	NA	NA	NA	NA
Olfr427	0	NA	NA	NA	NA	NA
Olfr429	0.245304	0.0515125	0.0817648	0.630008	0.528689	NA
Olfr43	0.170635	0.0473055	0.0788373	0.600039	0.54848	NA
Olfr430	1.78611	0.231869	0.222991	1.03982	0.298425	NA
Olfr432	0.245304	0.0515125	0.0817648	0.630008	0.528689	NA
Olfr433	1.446	-0.0409415	0.21851	-0.187367	0.851373	NA
Olfr434	0.286364	-0.0604655	0.0865297	-0.698783	0.484688	NA
Olfr435	0.466866	-0.0721113	0.130528	-0.552457	0.580635	NA
Olfr437	0.335749	0.0254786	0.103713	0.245665	0.805942	NA
Olfr44	0.090445	-0.0420985	0.0753357	-0.558812	0.57629	NA
Olfr441	0.678535	-0.141219	0.159136	-0.887409	0.374859	NA
Olfr444	0.547418	-0.0315651	0.135877	-0.232306	0.8163	NA
Olfr446	0.531251	0.101877	0.142212	0.716374	0.473761	NA
Olfr447	0.768204	-0.0301987	0.150512	-0.20064	0.84098	NA
Olfr448	0.898555	0.0136045	0.18431	0.0738133	0.941159	NA
Olfr449	0.211669	-0.0522033	0.0805729	-0.647901	0.517049	NA
Olfr45	0	NA	NA	NA	NA	NA
Olfr450	0.211669	-0.0522033	0.0805729	-0.647901	0.517049	NA
Olfr452	0.180114	0.0513093	0.0816154	0.628671	0.529564	NA
Olfr453	1.7299	-0.241265	0.210525	-1.14601	0.251789	NA
Olfr455	0.547057	0.0127047	0.135436	0.093806	0.925263	NA
Olfr456	0.841744	0.173074	0.171044	1.01187	0.311601	NA
Olfr457	0.211669	-0.0522033	0.0805729	-0.647901	0.517049	NA
Olfr458	0.547057	0.0127047	0.135436	0.093806	0.925263	NA
Olfr459	0.505996	0.157038	0.139115	1.12884	0.258966	NA
Olfr46	4.68096	0.18201	0.285027	0.63857	0.523103	NA
Olfr460	0.33536	0.0912793	0.107829	0.84652	0.397262	NA
Olfr461	0.807722	0.119786	0.169779	0.705542	0.480473	NA
Olfr462	1.5756	0.103582	0.211427	0.489917	0.624192	NA
Olfr463	0.931801	0.206349	0.180729	1.14175	0.253556	NA
Olfr464	0.652863	0.0217365	0.160194	0.135688	0.892068	NA
Olfr466	0.988668	-0.0240237	0.155936	-0.154062	0.877561	NA
Olfr467	0.808137	0.0283078	0.166627	0.169887	0.865099	NA
Olfr469	0.0900568	0.0381742	0.0754063	0.506247	0.612683	NA
Olfr47	0	NA	NA	NA	NA	NA
Olfr470	0.302114	-0.0907735	0.105063	-0.86399	0.387594	NA
Olfr472	0.727531	0.032248	0.163474	0.197267	0.843619	NA
Olfr473	0.932189	0.129418	0.176633	0.732694	0.463745	NA
Olfr474	0.498033	-0.125846	0.122537	-1.027	0.30442	NA
Olfr476	0.505996	0.157038	0.139115	1.12884	0.258966	NA
Olfr477	0.301726	-0.024651	0.100414	-0.245494	0.806074	NA
Olfr478	0.415939	0.106065	0.115705	0.916685	0.359308	NA
Olfr479	0.547445	-0.0526072	0.13578	-0.387444	0.698428	NA
Olfr48	0.392559	-0.117664	0.118763	-0.99075	0.321807	NA
Olfr480	0.662786	-0.0893365	0.129916	-0.68765	0.491673	NA
Olfr481	0.351137	0.0475278	0.12099	0.392826	0.694448	NA
Olfr482	0.0900568	0.0381742	0.0754063	0.506247	0.612683	NA
Olfr483	0.0900568	0.0381742	0.0754063	0.506247	0.612683	NA
Olfr484	0.392171	-0.0612364	0.124972	-0.490001	0.624133	NA
Olfr485	0.302114	-0.0907735	0.105063	-0.86399	0.387594	NA
Olfr486	0.286364	-0.0604655	0.0865297	-0.698783	0.484688	NA
Olfr487	0.211669	-0.0522033	0.0805729	-0.647901	0.517049	NA
Olfr488	0.211669	-0.0522033	0.0805729	-0.647901	0.517049	NA
Olfr49	1.58469	0.154514	0.20878	0.740082	0.45925	NA
Olfr490	0.180502	-0.00132468	0.0840583	-0.015759	0.987427	NA
Olfr491	0.833394	-0.0345226	0.16289	-0.211938	0.832156	NA
Olfr492	0.376809	-0.104401	0.112245	-0.930116	0.352311	NA
Olfr493	0.743364	-0.0705245	0.13294	-0.530499	0.595766	NA
Olfr494	0.090445	-0.0420985	0.0753357	-0.558812	0.57629	NA
Olfr495	0.211669	-0.0522033	0.0805729	-0.647901	0.517049	NA
Olfr497	0	NA	NA	NA	NA	NA
Olfr498	0	NA	NA	NA	NA	NA
Olfr5	0.988612	0.0481519	0.192706	0.249872	0.802686	NA
Olfr50	0.33536	0.0912793	0.107829	0.84652	0.397262	NA
Olfr502	0.0900568	0.0381742	0.0754063	0.506247	0.612683	NA
Olfr503	0	NA	NA	NA	NA	NA
Olfr504	0.872939	0.0777206	0.155231	0.500679	0.616597	NA
Olfr506	0.245304	0.0515125	0.0817648	0.630008	0.528689	NA
Olfr507	0.211669	-0.0522033	0.0805729	-0.647901	0.517049	NA
Olfr508	0.678535	-0.141219	0.159136	-0.887409	0.374859	NA
Olfr509	0.847655	0.150635	0.157939	0.953754	0.340208	NA
Olfr51	0.505996	0.157038	0.139115	1.12884	0.258966	NA
Olfr510	0.286364	-0.0604655	0.0865297	-0.698783	0.484688	NA
Olfr512	1.42776	-0.157507	0.200992	-0.783649	0.433246	NA
Olfr513	0.382304	-0.00841138	0.108278	-0.0776832	0.93808	NA
Olfr514	0.923839	-0.0749866	0.180385	-0.415702	0.677628	NA
Olfr516	0.490607	0.0926343	0.108175	0.85634	0.39181	NA
Olfr517	0.376421	-0.0348638	0.107453	-0.324457	0.745592	NA
Olfr518	0.270559	0.0237161	0.0987329	0.240205	0.810171	NA
Olfr519	0.833782	-0.107582	0.165753	-0.649051	0.516305	NA
Olfr52	0.557311	-0.102653	0.14146	-0.725671	0.468041	NA
Olfr520	0.376421	-0.0348638	0.107453	-0.324457	0.745592	NA
Olfr521	0.270947	-0.0273398	0.0989269	-0.276364	0.782269	NA
Olfr522	0.693897	-0.0773632	0.15061	-0.513665	0.607486	NA
Olfr523	0.483004	-0.14179	0.129526	-1.09469	0.273652	NA
Olfr524	0.627635	0.020554	0.126952	0.161903	0.871382	NA
Olfr525	0.351137	0.0475278	0.12099	0.392826	0.694448	NA
Olfr527	0.962968	0.141968	0.174935	0.811549	0.41705	NA
Olfr53	0.596052	0.187865	0.15079	1.24587	0.212813	NA
Olfr530	1.05341	0.111812	0.189167	0.591076	0.554469	NA
Olfr531	0.286364	-0.0604655	0.0865297	-0.698783	0.484688	NA
Olfr532	0.170635	0.0473055	0.0788373	0.600039	0.54848	NA
Olfr533	0.547445	-0.0526072	0.13578	-0.387444	0.698428	NA
Olfr535	0.170635	0.0473055	0.0788373	0.600039	0.54848	NA
Olfr536	6.53182	0.115711	0.296299	0.390521	0.696151	NA
Olfr538	0.627608	0.0480056	0.140048	0.34278	0.731764	NA
Olfr539	0.090445	-0.0420985	0.0753357	-0.558812	0.57629	NA
Olfr54	1.141	-0.0293723	0.17734	-0.165627	0.868451	NA
Olfr541	0.531668	-0.00740674	0.119177	-0.0621489	0.950444	NA
Olfr543	0.351137	0.0475278	0.12099	0.392826	0.694448	NA
Olfr544	1.42033	0.0652822	0.186877	0.349332	0.72684	NA
Olfr545	0.33536	0.0912793	0.107829	0.84652	0.397262	NA
Olfr547	0.859037	-0.131255	0.175318	-0.748664	0.45406	NA
Olfr549	0.431327	0.118198	0.121621	0.971852	0.331124	NA
Olfr55	0.572673	-0.0560318	0.144111	-0.38881	0.697416	NA
Olfr550	1.17466	0.0648737	0.191824	0.338194	0.735217	NA
Olfr551	0.727919	-0.0356645	0.163858	-0.217655	0.827698	NA
Olfr552	1.20982	-0.0646747	0.182008	-0.35534	0.722335	NA
Olfr553	1.16914	0.0215902	0.193608	0.111515	0.911208	NA
Olfr554	0.668669	-0.0743361	0.142556	-0.521452	0.602052	NA
Olfr555	0.752842	-0.0606064	0.135062	-0.448731	0.653625	NA
Olfr556	4.31024	-0.176026	0.261764	-0.672461	0.50129	NA
Olfr557	1.00444	-0.0595531	0.160887	-0.370154	0.711268	NA
Olfr558	1.72377	0.316076	0.218088	1.4493	0.147254	NA
Olfr559	0.515474	0.138185	0.130713	1.05716	0.290439	NA
Olfr56	2.63835	-0.3	0.240918	-1.24524	0.213045	NA
Olfr560	0.588478	-0.18148	0.14501	-1.2515	0.210752	NA
Olfr561	0.929722	-0.0389628	0.170725	-0.22822	0.819475	NA
Olfr564	0	NA	NA	NA	NA	NA
Olfr566	0.711782	0.0513682	0.148609	0.34566	0.729598	NA
Olfr568	2.58759	0.327978	0.247641	1.32441	0.185367	NA
Olfr569	0.270559	0.0237161	0.0987329	0.240205	0.810171	NA
Olfr57	0.431716	0.053071	0.115008	0.461455	0.644472	NA
Olfr570	1.90389	0.364744	0.226106	1.61316	0.10671	NA
Olfr571	0.547029	0.032823	0.135426	0.242368	0.808495	NA
Olfr572	0.180114	0.0513093	0.0816154	0.628671	0.529564	NA
Olfr574	0.8883	0.132837	0.172638	0.769454	0.441624	NA
Olfr575	0.677019	0.115814	0.147487	0.785249	0.432308	NA
Olfr576	0.0900568	0.0381742	0.0754063	0.506247	0.612683	NA
Olfr577	1.03802	0.0721499	0.159279	0.452977	0.650565	NA
Olfr578	1.08461	0.0278607	0.174362	0.159787	0.873049	NA
Olfr58	0.913972	-0.0169769	0.165485	-0.102588	0.91829	NA
Olfr582	0.858649	-0.0615645	0.170815	-0.360416	0.718536	NA
Olfr583	0.572284	0.00163785	0.141335	0.0115884	0.990754	NA
Olfr584	0	NA	NA	NA	NA	NA
Olfr585	0.090445	-0.0420985	0.0753357	-0.558812	0.57629	NA
Olfr586	1.07872	0.00354573	0.174346	0.0203374	0.983774	NA
Olfr589	0.605919	0.11307	0.146729	0.770608	0.44094	NA
Olfr59	1.3812	-0.0954921	0.21347	-0.447332	0.654635	NA
Olfr591	0.245304	0.0515125	0.0817648	0.630008	0.528689	NA
Olfr592	0.68403	-0.0325516	0.145334	-0.223978	0.822775	NA
Olfr593	0.727531	0.032248	0.163474	0.197267	0.843619	NA
Olfr594	1.19288	0.116052	0.150405	0.771598	0.440353	NA
Olfr596	0.662786	-0.0893365	0.129916	-0.68765	0.491673	NA
Olfr597	0.611441	0.16728	0.142579	1.17325	0.240697	NA
Olfr598	0.335749	0.0254786	0.103713	0.245665	0.805942	NA
Olfr599	0.457	-0.0181046	0.114091	-0.158686	0.873916	NA
Olfr6	0.335749	0.0254786	0.103713	0.245665	0.805942	NA
Olfr60	0.955033	-0.129099	0.158816	-0.812885	0.416284	NA
Olfr600	0.758726	-0.0454653	0.160068	-0.284037	0.776382	NA
Olfr601	0.792748	0.00701357	0.161332	0.0434729	0.965325	NA
Olfr603	0	NA	NA	NA	NA	NA
Olfr605	0.621725	0.0233984	0.139655	0.167545	0.866941	NA
Olfr606	0.425805	0.0591355	0.12721	0.464866	0.642027	NA
Olfr608	0.211669	-0.0522033	0.0805729	-0.647901	0.517049	NA
Olfr609	7.03733	0.0526711	0.269764	0.195249	0.845198	NA
Olfr61	0.556923	-0.0366112	0.13878	-0.263808	0.791928	NA
Olfr610	0.978357	0.165552	0.182112	0.909067	0.363315	NA
Olfr611	0.457	-0.0181046	0.114091	-0.158686	0.873916	NA
Olfr612	0.341271	0.0714157	0.0955673	0.747282	0.454894	NA
Olfr615	0.8883	0.132837	0.172638	0.769454	0.441624	NA
Olfr616	0.643385	0.00583849	0.143328	0.0407353	0.967507	NA
Olfr617	1.31167	-0.00771656	0.185414	-0.041618	0.966803	NA
Olfr618	0.635007	-0.122224	0.120986	-1.01023	0.312384	NA
Olfr619	1.54402	0.20571	0.204265	1.00707	0.3139	NA
Olfr62	2.38369	0.106143	0.211446	0.501985	0.615678	NA
Olfr620	0.425417	0.116108	0.120663	0.962249	0.335925	NA
Olfr622	0.425805	0.0591355	0.12721	0.464866	0.642027	NA
Olfr623	0.802615	-0.0450784	0.166807	-0.270243	0.786973	NA
Olfr624	0.621725	0.0233984	0.139655	0.167545	0.866941	NA
Olfr628	0	NA	NA	NA	NA	NA
Olfr629	0.792333	0.0842333	0.152008	0.554136	0.579486	NA
Olfr63	2.16442	-0.236317	0.216501	-1.09153	0.275039	NA
Olfr630	1.93812	-0.15792	0.230411	-0.685384	0.493102	NA
Olfr631	2.16247	0.192112	0.222369	0.863932	0.387625	NA
Olfr632	0.302114	-0.0907735	0.105063	-0.86399	0.387594	NA
Olfr633	0.382304	-0.00841138	0.108278	-0.0776832	0.93808	NA
Olfr635	0.0900568	0.0381742	0.0754063	0.506247	0.612683	NA
Olfr638	0.090445	-0.0420985	0.0753357	-0.558812	0.57629	NA
Olfr639	3.73047	0.0772953	0.279824	0.276228	0.782373	NA
Olfr64	2.45665	-0.0989454	0.24504	-0.403793	0.686365	NA
Olfr640	0.839304	-0.0255305	0.151401	-0.168629	0.866089	NA
Olfr641	0.652863	0.0217365	0.160194	0.135688	0.892068	NA
Olfr642	0.361004	-0.00210964	0.109772	-0.0192183	0.984667	NA
Olfr643	5.64251	0.0819928	0.288776	0.283932	0.776463	NA
Olfr644	2.13707	-0.219397	0.215566	-1.01777	0.308787	NA
Olfr645	2.23545	-0.0220107	0.220498	-0.0998228	0.920485	NA
Olfr646	0.985756	-0.0510109	0.161868	-0.315139	0.752656	NA
Olfr648	1.29913	0.07272	0.188761	0.385249	0.700053	NA
Olfr649	1.07872	0.00354573	0.174346	0.0203374	0.983774	NA
Olfr65	0.335749	0.0254786	0.103713	0.245665	0.805942	NA
Olfr651	0.515862	0.0878074	0.138182	0.635449	0.525136	NA
Olfr652	0.60384	-0.113582	0.144521	-0.785924	0.431912	NA
Olfr653	0.927845	0.201469	0.15466	1.30266	0.192692	NA
Olfr654	3.89771	-0.00835854	0.111057	-0.0752634	0.940005	NA
Olfr655	0.562418	0.0500307	0.140677	0.355641	0.722109	NA
Olfr656	0.621307	0.125008	0.149869	0.834117	0.404215	NA
Olfr657	0.376421	-0.0348638	0.107453	-0.324457	0.745592	NA
Olfr658	3.4028	0.12454	0.251979	0.494249	0.62113	NA
Olfr659	0.180114	0.0513093	0.0816154	0.628671	0.529564	NA
Olfr66	0.621725	0.0233984	0.139655	0.167545	0.866941	NA
Olfr661	1.49859	0.0892809	0.203635	0.438435	0.661071	NA
Olfr663	0.245304	0.0515125	0.0817648	0.630008	0.528689	NA
Olfr665	1.29078	-0.118482	0.194856	-0.60805	0.543155	NA
Olfr666	0.090445	-0.0420985	0.0753357	-0.558812	0.57629	NA
Olfr667	0.180114	0.0513093	0.0816154	0.628671	0.529564	NA
Olfr668	0.26108	0.0145312	0.0957405	0.151777	0.879363	NA
Olfr669	0.335749	0.0254786	0.103713	0.245665	0.805942	NA
Olfr67	2.16372	-0.0233997	0.216762	-0.107951	0.914035	NA
Olfr670	0.586574	0.142938	0.132765	1.07662	0.281648	NA
Olfr671	0.498033	-0.125846	0.122537	-1.027	0.30442	NA
Olfr672	0.841744	0.173074	0.171044	1.01187	0.311601	NA
Olfr675	0	NA	NA	NA	NA	NA
Olfr676	1.6968	0.102545	0.219042	0.46815	0.639678	NA
Olfr677	0.637474	-0.00098522	0.154731	-0.00636732	0.99492	NA
Olfr678	0.898943	-0.04695	0.173045	-0.271317	0.786147	NA
Olfr679	1.30614	-0.0815379	0.207063	-0.393784	0.693741	NA
Olfr68	0	NA	NA	NA	NA	NA
Olfr681	0.415939	0.106065	0.115705	0.916685	0.359308	NA
Olfr683	0.798243	0.0874822	0.152257	0.574569	0.565583	NA
Olfr684	0	NA	NA	NA	NA	NA
Olfr685	0.9649	-0.204294	0.176288	-1.15887	0.246509	NA
Olfr686	0.547418	-0.0315651	0.135877	-0.232306	0.8163	NA
Olfr688	0.832976	0.0781112	0.172975	0.451576	0.651575	NA
Olfr689	0.415939	0.106065	0.115705	0.916685	0.359308	NA
Olfr69	1.18453	0.016726	0.204796	0.0816717	0.934908	NA
Olfr690	2.04247	0.0143883	0.219938	0.0654196	0.94784	NA
Olfr691	4.35769	0.125694	0.277287	0.4533	0.650332	NA
Olfr692	0.302114	-0.0907735	0.105063	-0.86399	0.387594	NA
Olfr693	3.48514	0.0229065	0.26062	0.0878921	0.929962	NA
Olfr694	1.45191	-0.0221192	0.192438	-0.114942	0.908491	NA
Olfr695	0.670721	0.166886	0.142501	1.17112	0.24155	NA
Olfr697	12.7759	-0.535362	0.30701	-1.74379	0.081195	NA
Olfr698	1.69258	0.373845	0.215686	1.73329	0.0830449	NA
Olfr699	3.17871	0.155709	0.253094	0.615222	0.538408	NA
Olfr70	2.01873	-0.163152	0.234419	-0.695983	0.48644	NA
Olfr700	4.40054	0.207266	0.275594	0.752072	0.452008	NA
Olfr702	1.05341	0.111812	0.189167	0.591076	0.554469	NA
Olfr703	1.95312	-0.0763443	0.238194	-0.320513	0.748579	NA
Olfr704	0.472749	-0.0423974	0.131054	-0.323511	0.746308	NA
Olfr705	0.563194	-0.071899	0.141482	-0.508183	0.611325	NA
Olfr706	0.695976	0.135725	0.153784	0.882569	0.377469	NA
Olfr707	0.431327	0.118198	0.121621	0.971852	0.331124	NA
Olfr71	0.843287	-0.0959452	0.156944	-0.611332	0.54098	NA
Olfr710	1.58511	0.0736752	0.208618	0.353159	0.723969	NA
Olfr711	0.752786	-0.00042396	0.155298	-0.00272998	0.997822	NA
Olfr713	0.472361	0.0219522	0.130638	0.168039	0.866553	NA
Olfr714	0.376421	-0.0348638	0.107453	-0.324457	0.745592	NA
Olfr715	0.090445	-0.0420985	0.0753357	-0.558812	0.57629	NA
Olfr716	0.759114	-0.119057	0.162663	-0.731923	0.464216	NA
Olfr720	0.643385	0.00583849	0.143328	0.0407353	0.967507	NA
Olfr722	3.06017	-0.152098	0.257327	-0.591071	0.554473	NA
Olfr723	0.513395	-0.0704176	0.121335	-0.580356	0.561674	NA
Olfr724	0.0900568	0.0381742	0.0754063	0.506247	0.612683	NA
Olfr725	0.913972	-0.0169769	0.165485	-0.102588	0.91829	NA
Olfr726	0.668669	-0.0743361	0.142556	-0.521452	0.602052	NA
Olfr727	0.351525	-0.0119341	0.10742	-0.111098	0.911538	NA
Olfr728	0.622084	0.0113537	0.147926	0.0767527	0.93882	NA
Olfr729	0.722395	-0.0415214	0.138351	-0.300117	0.764088	NA
Olfr73	0	NA	NA	NA	NA	NA
Olfr730	0.913167	0.137419	0.168055	0.817702	0.413527	NA
Olfr731	2.15189	0.335049	0.225864	1.48341	0.137965	NA
Olfr732	3.45423	0.349056	0.24789	1.40811	0.159099	NA
Olfr733	3.03355	0.180775	0.253455	0.713242	0.475696	NA
Olfr734	3.60626	0.354461	0.25677	1.38046	0.167444	NA
Olfr735	3.24215	0.576382	0.261964	2.20024	0.0277901	NA
Olfr736	0.947966	0.082561	0.178824	0.461689	0.644304	NA
Olfr738	1.30267	0.105901	0.183661	0.576614	0.564201	NA
Olfr739	0.180114	0.0513093	0.0816154	0.628671	0.529564	NA
Olfr74	0.622113	-0.0414809	0.140042	-0.296204	0.767075	NA
Olfr740	0.26108	0.0145312	0.0957405	0.151777	0.879363	NA
Olfr741	2.0274	-0.00811195	0.22548	-0.0359764	0.971301	NA
Olfr742	0.547057	0.0127047	0.135436	0.093806	0.925263	NA
Olfr743	0.662786	-0.0893365	0.129916	-0.68765	0.491673	NA
Olfr744	0.686886	0.074102	0.161879	0.457761	0.647124	NA
Olfr745	2.47968	0.126317	0.228859	0.551941	0.580989	NA
Olfr746	1.55697	0.0463325	0.204911	0.22611	0.821116	NA
Olfr747	0.441194	0.0762623	0.132911	0.573784	0.566114	NA
Olfr748	0.170635	0.0473055	0.0788373	0.600039	0.54848	NA
Olfr749	0.415939	0.106065	0.115705	0.916685	0.359308	NA
Olfr750	3.83455	-0.138286	0.243258	-0.568475	0.569713	NA
Olfr75-ps1	2.13419	0.320433	0.228389	1.40301	0.160613	NA
Olfr76	1.79868	-0.285039	0.220786	-1.29102	0.196695	NA
Olfr761	1.57784	-0.14512	0.190326	-0.762481	0.445773	NA
Olfr763	0.170635	0.0473055	0.0788373	0.600039	0.54848	NA
Olfr765	1.18414	0.0811585	0.196099	0.413864	0.678973	NA
Olfr767	0.260692	0.0772232	0.0995339	0.775848	0.437839	NA
Olfr768	0.170635	0.0473055	0.0788373	0.600039	0.54848	NA
Olfr769	1.19003	0.0940277	0.188575	0.498623	0.618045	NA
Olfr77	1.43572	0.0930563	0.206618	0.450379	0.652437	NA
Olfr770	1.20028	-0.0120342	0.20316	-0.0592351	0.952765	NA
Olfr771	0.661243	0.152827	0.136879	1.11651	0.264203	NA
Olfr772	1.90849	0.0321378	0.229829	0.139833	0.888792	NA
Olfr773	0	NA	NA	NA	NA	NA
Olfr774	0.758698	-0.0218484	0.148546	-0.147082	0.883068	NA
Olfr775	0.717665	0.0879357	0.160206	0.548891	0.58308	NA
Olfr776	0.170635	0.0473055	0.0788373	0.600039	0.54848	NA
Olfr777	1.5256	-0.386593	0.20035	-1.92959	0.0536582	NA
Olfr78	3.45674	-0.379293	0.269823	-1.40571	0.15981	NA
Olfr780	0.833421	-0.0509903	0.151379	-0.336838	0.736239	NA
Olfr781	1.00403	0.0171197	0.182193	0.0939648	0.925137	NA
Olfr782	1.05457	-0.0841703	0.164144	-0.512784	0.608103	NA
Olfr784	1.18057	0.0437811	0.163193	0.268278	0.788485	NA
Olfr786	1.09486	-0.0908328	0.190959	-0.475668	0.634311	NA
Olfr787	4.78394	-0.202187	0.288101	-0.701791	0.48281	NA
Olfr788	3.9063	0.0966494	0.251045	0.384988	0.700246	NA
Olfr790	2.1456	0.413291	0.230246	1.79499	0.0726547	NA
Olfr791	0.921372	-0.206059	0.153419	-1.34311	0.179236	NA
Olfr792	1.48628	-0.0309396	0.210868	-0.146725	0.883349	NA
Olfr794	0.351137	0.0475278	0.12099	0.392826	0.694448	NA
Olfr796	1.84616	0.108397	0.227756	0.475933	0.634122	NA
Olfr798	0.562418	0.0500307	0.140677	0.355641	0.722109	NA
Olfr799	0.302114	-0.0907735	0.105063	-0.86399	0.387594	NA
Olfr8	0	NA	NA	NA	NA	NA
Olfr800	0.0900568	0.0381742	0.0754063	0.506247	0.612683	NA
Olfr801	0.847266	0.237781	0.167039	1.42351	0.154589	NA
Olfr802	0.170635	0.0473055	0.0788373	0.600039	0.54848	NA
Olfr803	0.425805	0.0591355	0.12721	0.464866	0.642027	NA
Olfr804	0	NA	NA	NA	NA	NA
Olfr805	0.556535	0.0147644	0.12413	0.118943	0.905321	NA
Olfr806	0.58809	-0.094489	0.138462	-0.682419	0.494974	NA
Olfr807	0.833394	-0.0345226	0.16289	-0.211938	0.832156	NA
Olfr808	0.898194	0.0590901	0.175401	0.336886	0.736203	NA
Olfr809	1.4536	0.219035	0.196918	1.11231	0.266003	NA
Olfr810	0.929722	-0.0389628	0.170725	-0.22822	0.819475	NA
Olfr811	0.72717	0.0657936	0.152195	0.432297	0.665526	NA
Olfr812	0.678535	-0.141219	0.159136	-0.887409	0.374859	NA
Olfr813	0.0900568	0.0381742	0.0754063	0.506247	0.612683	NA
Olfr814	1.62575	0.034544	0.208956	0.165318	0.868694	NA
Olfr815	0.872912	0.096737	0.155043	0.623938	0.532668	NA
Olfr816	0.784398	-0.178695	0.143953	-1.24134	0.214479	NA
Olfr818	1.12564	-0.0680746	0.175788	-0.387253	0.698569	NA
Olfr819	0.888688	0.0628913	0.169173	0.371758	0.710073	NA
Olfr820	1.24933	0.0740542	0.193268	0.383169	0.701594	NA
Olfr821	0.972862	0.0787706	0.187406	0.420321	0.674251	NA
Olfr822	0.807722	0.119786	0.169779	0.705542	0.480473	NA
Olfr823	0.798243	0.0874822	0.152257	0.574569	0.565583	NA
Olfr824	0.170635	0.0473055	0.0788373	0.600039	0.54848	NA
Olfr825	0.351137	0.0475278	0.12099	0.392826	0.694448	NA
Olfr826	0.970395	-0.0988246	0.172199	-0.573898	0.566037	NA
Olfr827	1.09406	0.0516303	0.167706	0.307863	0.758187	NA
Olfr828	0.245304	0.0515125	0.0817648	0.630008	0.528689	NA
Olfr829	1.34569	0.0427216	0.19642	0.217501	0.827818	NA
Olfr830	1.0787	0.0231076	0.174452	0.132458	0.894622	NA
Olfr832	0.556923	-0.0366112	0.13878	-0.263808	0.791928	NA
Olfr834	0.784398	-0.178695	0.143953	-1.24134	0.214479	NA
Olfr835	0.376421	-0.0348638	0.107453	-0.324457	0.745592	NA
Olfr836	0.671109	0.112622	0.147084	0.765703	0.443853	NA
Olfr837	0.622113	-0.0414809	0.140042	-0.296204	0.767075	NA
Olfr843	0.515862	0.0878074	0.138182	0.635449	0.525136	NA
Olfr845	0.776166	0.238445	0.167284	1.42539	0.154044	NA
Olfr846	0.466866	-0.0721113	0.130528	-0.552457	0.580635	NA
Olfr847	0.382304	-0.00841138	0.108278	-0.0776832	0.93808	NA
Olfr849	1.11272	0.0623076	0.161065	0.386849	0.698868	NA
Olfr850	1.01467	-0.171937	0.18243	-0.94248	0.345947	NA
Olfr851	1.19083	-0.039424	0.184079	-0.214169	0.830415	NA
Olfr853	0.341271	0.0714157	0.0955673	0.747282	0.454894	NA
Olfr854	0.482616	-0.0916075	0.136651	-0.670376	0.502618	NA
Olfr855	0.743696	-0.0774542	0.167967	-0.461126	0.644708	NA
Olfr857	0.415939	0.106065	0.115705	0.916685	0.359308	NA
Olfr859	0.668669	-0.0743361	0.142556	-0.521452	0.602052	NA
Olfr860	0.301726	-0.024651	0.100414	-0.245494	0.806074	NA
Olfr862	0.55294	0.0297788	0.122818	0.242463	0.808421	NA
Olfr866	0.727143	0.0850423	0.152141	0.558971	0.576182	NA
Olfr867	0.761942	0.0224593	0.136098	0.165024	0.868925	NA
Olfr868	0.180502	-0.00132468	0.0840583	-0.015759	0.987427	NA
Olfr869	0.817615	0.0423351	0.170152	0.248808	0.803509	NA
Olfr870	0.245304	0.0515125	0.0817648	0.630008	0.528689	NA
Olfr871	0.661243	0.152827	0.136879	1.11651	0.264203	NA
Olfr872	6.98704	0.240244	0.295403	0.813274	0.416061	NA
Olfr873	4.42462	0.579828	0.26989	2.14838	0.0316834	NA
Olfr874	2.55141	-0.16234	0.243964	-0.665423	0.50578	NA
Olfr875	0.972862	0.0787706	0.187406	0.420321	0.674251	NA
Olfr876	0.637502	-0.0212542	0.154707	-0.137383	0.890728	NA
Olfr877	0.457	-0.0181046	0.114091	-0.158686	0.873916	NA
Olfr878	1.23353	0.176458	0.204152	0.864346	0.387398	NA
Olfr881	0.245304	0.0515125	0.0817648	0.630008	0.528689	NA
Olfr883	0.637474	-0.00098522	0.154731	-0.00636732	0.99492	NA
Olfr884	0.441582	0.0132291	0.131021	0.100969	0.919575	NA
Olfr885	0.170635	0.0473055	0.0788373	0.600039	0.54848	NA
Olfr887	0.391783	0.00164824	0.110885	0.0148644	0.98814	NA
Olfr888	0.58809	-0.094489	0.138462	-0.682419	0.494974	NA
Olfr889	0.245304	0.0515125	0.0817648	0.630008	0.528689	NA
Olfr890	0.798243	0.0874822	0.152257	0.574569	0.565583	NA
Olfr891	0.596441	0.117032	0.154407	0.75795	0.448481	NA
Olfr893	0.767076	0.1635	0.168342	0.97124	0.331429	NA
Olfr894	0.260692	0.0772232	0.0995339	0.775848	0.437839	NA
Olfr895	0.79236	0.0787901	0.163423	0.482123	0.629718	NA
Olfr898	0.919479	-0.2316	0.161496	-1.43409	0.151547	NA
Olfr899	0	NA	NA	NA	NA	NA
Olfr9	0.963384	0.0532906	0.171521	0.310694	0.756033	NA
Olfr90	0.637474	-0.00098522	0.154731	-0.00636732	0.99492	NA
Olfr900	0	NA	NA	NA	NA	NA
Olfr901	1.76428	-0.178671	0.210879	-0.847265	0.396847	NA
Olfr902	1.17503	0.0176768	0.180512	0.0979258	0.921991	NA
Olfr904	0.784398	-0.178695	0.143953	-1.24134	0.214479	NA
Olfr905	0.090445	-0.0420985	0.0753357	-0.558812	0.57629	NA
Olfr906	0.562418	0.0500307	0.140677	0.355641	0.722109	NA
Olfr907	0.743364	-0.0705245	0.13294	-0.530499	0.595766	NA
Olfr908	0.425805	0.0591355	0.12721	0.464866	0.642027	NA
Olfr91	2.87866	-0.408775	0.236143	-1.73105	0.0834423	NA
Olfr910	0.090445	-0.0420985	0.0753357	-0.558812	0.57629	NA
Olfr911-ps1	0.818032	-0.0590842	0.135776	-0.435159	0.663447	NA
Olfr912	0.637474	-0.00098522	0.154731	-0.00636732	0.99492	NA
Olfr913	0.531668	-0.00740674	0.119177	-0.0621489	0.950444	NA
Olfr914	0.260692	0.0772232	0.0995339	0.775848	0.437839	NA
Olfr915	1.06841	0.194304	0.189165	1.02717	0.304341	NA
Olfr916	0	NA	NA	NA	NA	NA
Olfr917	0.457	-0.0181046	0.114091	-0.158686	0.873916	NA
Olfr918	0.833421	-0.0509903	0.151379	-0.336838	0.736239	NA
Olfr919	0.392171	-0.0612364	0.124972	-0.490001	0.624133	NA
Olfr92	0.547445	-0.0526072	0.13578	-0.387444	0.698428	NA
Olfr920	0.986532	-0.164821	0.169603	-0.971804	0.331148	NA
Olfr921	1.00403	0.0171197	0.182193	0.0939648	0.925137	NA
Olfr922	0.521384	0.144221	0.133316	1.08179	0.279345	NA
Olfr923	0.391783	0.00164824	0.110885	0.0148644	0.98814	NA
Olfr924	0.751299	0.210745	0.15861	1.3287	0.183946	NA
Olfr926	0	NA	NA	NA	NA	NA
Olfr93	3.60143	0.328963	0.27473	1.1974	0.231149	NA
Olfr930	3.11317	-0.115853	0.270019	-0.429055	0.667883	NA
Olfr933	0.286364	-0.0604655	0.0865297	-0.698783	0.484688	NA
Olfr934	0.505996	0.157038	0.139115	1.12884	0.258966	NA
Olfr935	0.457	-0.0181046	0.114091	-0.158686	0.873916	NA
Olfr936	0.0900568	0.0381742	0.0754063	0.506247	0.612683	NA
Olfr937	0	NA	NA	NA	NA	NA
Olfr938	0.457	-0.0181046	0.114091	-0.158686	0.873916	NA
Olfr94	1.00251	0.218286	0.160298	1.36175	0.173275	NA
Olfr943	0.972474	0.138875	0.179702	0.772809	0.439636	NA
Olfr944	0.833394	-0.0345226	0.16289	-0.211938	0.832156	NA
Olfr945	0.245304	0.0515125	0.0817648	0.630008	0.528689	NA
Olfr947-ps1	1.50052	0.180597	0.215544	0.837864	0.402107	NA
Olfr948	0.180114	0.0513093	0.0816154	0.628671	0.529564	NA
Olfr95	0.979133	0.0303911	0.176289	0.172393	0.863128	NA
Olfr951	0.784398	-0.178695	0.143953	-1.24134	0.214479	NA
Olfr952	1.08612	-0.195631	0.1691	-1.1569	0.247314	NA
Olfr954	0	NA	NA	NA	NA	NA
Olfr955	0	NA	NA	NA	NA	NA
Olfr957	0.792721	0.0265487	0.149686	0.177363	0.859224	NA
Olfr958	0.888688	0.0628913	0.169173	0.371758	0.710073	NA
Olfr959	0.490607	0.0926343	0.108175	0.85634	0.39181	NA
Olfr96	0.792333	0.0842333	0.152008	0.554136	0.579486	NA
Olfr960	0.955033	-0.129099	0.158816	-0.812885	0.416284	NA
Olfr961	0.351137	0.0475278	0.12099	0.392826	0.694448	NA
Olfr963	0.431327	0.118198	0.121621	0.971852	0.331124	NA
Olfr965	0.531668	-0.00740674	0.119177	-0.0621489	0.950444	NA
Olfr967	0.33536	0.0912793	0.107829	0.84652	0.397262	NA
Olfr968	0.170635	0.0473055	0.0788373	0.600039	0.54848	NA
Olfr969	0.717665	0.0879357	0.160206	0.548891	0.58308	NA
Olfr97	0.998478	-0.00302175	0.183275	-0.0164875	0.986846	NA
Olfr970	0.090445	-0.0420985	0.0753357	-0.558812	0.57629	NA
Olfr971	0.562806	-0.011758	0.150924	-0.0779067	0.937902	NA
Olfr972	0.391783	0.00164824	0.110885	0.0148644	0.98814	NA
Olfr974	0.286364	-0.0604655	0.0865297	-0.698783	0.484688	NA
Olfr975	0.813632	0.100622	0.155881	0.645505	0.5186	NA
Olfr976	10.315	-0.185089	0.306768	-0.60335	0.546276	NA
Olfr978	0.727558	0.0125121	0.163521	0.0765169	0.939008	NA
Olfr979	6.03107	0.0570617	0.294079	0.194035	0.846148	NA
Olfr98	0.831878	0.188299	0.150296	1.25285	0.210261	NA
Olfr980	2.43972	0.135388	0.235039	0.576025	0.564599	NA
Olfr981	1.38045	-0.0197609	0.199934	-0.098837	0.921268	NA
Olfr982	0.392559	-0.117664	0.118763	-0.99075	0.321807	NA
Olfr983	0.472749	-0.0423974	0.131054	-0.323511	0.746308	NA
Olfr984	1.07909	-0.0366044	0.174774	-0.209439	0.834106	NA
Olfr985	0.60384	-0.113582	0.144521	-0.785924	0.431912	NA
Olfr986	0.833809	-0.111365	0.154507	-0.720775	0.471048	NA
Olfr987	0.170635	0.0473055	0.0788373	0.600039	0.54848	NA
Olfr988	0	NA	NA	NA	NA	NA
Olfr99	0.728308	-0.0869633	0.15329	-0.567313	0.570502	NA
Olfr992	1.30427	0.194237	0.190416	1.02007	0.307698	NA
Olfr993	0.962968	0.141968	0.174935	0.811549	0.41705	NA
Olfr994	0.482616	-0.0916075	0.136651	-0.670376	0.502618	NA
Olfr995	0.702303	0.0384364	0.143761	0.267362	0.78919	NA
Olfr996	1.00403	0.0171197	0.182193	0.0939648	0.925137	NA
Olfr998	0.761166	0.140241	0.156687	0.895038	0.370767	NA
Olig2	2.7593	0.274798	0.260871	1.05338	0.292165	NA
Olig3	5.32663	-0.0663524	0.289993	-0.228807	0.819019	NA
Olr1	5.71137	-0.139955	0.292622	-0.478278	0.632452	NA
Omd	13.9119	0.302154	0.307255	0.983398	0.325412	NA
Omg	2.58667	-0.0398472	0.241108	-0.165267	0.868734	NA
Omp	8.04796	-0.0155826	0.285785	-0.0545256	0.956516	NA
Omt2a	1.26508	0.0481718	0.197895	0.243421	0.807679	NA
Omt2b	0.302114	-0.0907735	0.105063	-0.86399	0.387594	NA
Onecut1	5.10434	0.0337823	0.275385	0.122673	0.902366	NA
Ooep	3.10494	0.23294	0.270663	0.86063	0.389442	NA
Oog1	2.12739	-0.0466113	0.235697	-0.197759	0.843233	NA
Oog2	0.880338	-0.120626	0.156302	-0.771749	0.440263	NA
Oog3	1.06367	-0.00539262	0.181796	-0.029663	0.976336	NA
Oog4	9.60326	-0.25317	0.305539	-0.828599	0.407331	NA
Oosp1	1.48076	-0.10073	0.211799	-0.475594	0.634364	NA
Opalin	1.32439	0.0507431	0.209175	0.242587	0.808325	NA
Opcml	14.1912	0.324123	0.307222	1.05501	0.291421	NA
Opn1mw	0.851222	0.164636	0.164032	1.00368	0.315531	NA
Opn1sw	2.21308	0.104832	0.245716	0.426639	0.669643	NA
Opn4	5.28762	0.181254	0.294277	0.615932	0.537939	NA
Opn5	2.96417	-0.150509	0.265191	-0.567549	0.570341	NA
Oprd1	13.2965	0.264079	0.305856	0.863409	0.387913	NA
Oprk1	10.4297	0.317148	0.30676	1.03386	0.3012	NA
Oprm1	8.83087	0.452148	0.302163	1.49637	0.134557	NA
Optc	8.13838	-0.318215	0.304178	-1.04615	0.295493	NA
Orm1	2.97183	0.0148743	0.251218	0.0592086	0.952786	NA
Orm2	0.511906	0.099967	0.112023	0.892376	0.372191	NA
Orm3	2.07283	0.137824	0.240563	0.572922	0.566698	NA
Osm	3.4062	-0.229091	0.264908	-0.864793	0.387153	NA
Osta	7.56473	0.444463	0.296232	1.50039	0.133514	NA
Ostb	4.60311	0.305926	0.283903	1.07757	0.281224	NA
Ostn	1.30617	-0.0945508	0.199203	-0.474645	0.63504	NA
Otc	1.28846	0.304057	0.202704	1.50001	0.133613	NA
Otogl	13.1538	0.152442	0.304442	0.500725	0.616564	NA
Otol1	8.26132	0.0271629	0.306809	0.0885337	0.929453	NA
Otop3	15.1558	-0.192436	0.299056	-0.643477	0.519914	NA
Otor	0.786421	0.0996886	0.159081	0.626652	0.530887	NA
Otos	2.1684	-0.115245	0.23435	-0.491762	0.622888	NA
Otp	1.18453	0.016726	0.204796	0.0816717	0.934908	NA
Ott	0	NA	NA	NA	NA	NA
OTTMUSG00000016609	0	NA	NA	NA	NA	NA
Otx1	5.60171	-0.266448	0.294434	-0.90495	0.365492	NA
Otx2	2.57711	0.0253123	0.245369	0.10316	0.917836	NA
Otx2os1	0.751299	0.210745	0.15861	1.3287	0.183946	NA
Ovch2	2.92236	0.0164293	0.261754	0.0627662	0.949953	NA
Oxt	0.301726	-0.024651	0.100414	-0.245494	0.806074	NA
P2rx1	3.89261	0.0609276	0.269698	0.225911	0.821271	NA
P2ry1	9.35523	0.545618	0.304413	1.79236	0.073075	NA
P2ry10	3.66781	0.094018	0.256531	0.366498	0.713993	NA
P2ry14	14.5527	0.724041	0.302717	2.39181	0.0167655	NA
P2ry4	5.49132	0.25563	0.294211	0.868867	0.38492	NA
P4htm	387.639	0.0648696	0.205846	0.315136	NA	NA
Pabpc5	6.67568	-0.0729747	0.296257	-0.246322	0.805433	NA
Pabpn1l	1.20031	-0.0310712	0.203276	-0.152852	0.878515	NA
Pak7	14.6645	-0.373083	0.307416	-1.21361	0.224897	NA
Panx3	13.7963	-0.486204	0.305977	-1.58902	0.112055	NA
Paqr4	7.81931	0.0870686	0.305054	0.28542	0.775322	NA
Pate2	15.1296	0.264954	0.300195	0.882606	0.377449	NA
Pate4	1.77265	-0.0904651	0.217029	-0.416835	0.676799	NA
Patl2	7.75777	0.29127	0.298852	0.974631	0.329743	NA
Pax4	2.76013	0.111745	0.259698	0.430288	0.666986	NA
Pax6os1	10.6717	0.135875	0.306548	0.443242	0.657591	NA
Pax7	4.31535	-0.0651818	0.268527	-0.242738	0.808208	NA
Pax8	4.31418	-0.167861	0.283262	-0.592599	0.55345	NA
Pbsn	0.663174	-0.162093	0.137723	-1.17696	0.239213	NA
Pcbd1	2.83358	0.322836	0.254873	1.26666	0.205279	NA
Pcdh1	15.056	-0.103166	0.306541	-0.336547	0.736458	NA
Pcdh11x	5.38499	0.132613	0.292846	0.452841	0.650663	NA
Pcdh18	15.4311	0.529068	0.305831	1.72994	0.0836414	NA
Pcdh19	15.1772	0.0787039	0.305217	0.257863	0.796513	NA
Pcdh20	5.60061	-0.147144	0.291799	-0.504265	0.614075	NA
Pcdha4	3.24213	-0.320923	0.264113	-1.2151	0.224328	NA
Pcdha4-g	0	NA	NA	NA	NA	NA
Pcdhb1	3.22602	-0.28679	0.269136	-1.06559	0.286608	NA
Pcdhb10	2.33748	0.173305	0.252928	0.685194	0.493222	NA
Pcdhb11	8.28709	0.29377	0.30654	0.958343	0.33789	NA
Pcdhb12	13.0551	0.107818	0.304921	0.353594	0.723643	NA
Pcdhb15	4.52495	0.260507	0.27624	0.943049	0.345656	NA
Pcdhb17	13.9872	0.465965	0.306944	1.51808	0.128995	NA
Pcdhb18	6.77299	-0.111479	0.303542	-0.367259	0.713426	NA
Pcdhb19	10.7694	0.0932176	0.30673	0.303908	0.761198	NA
Pcdhb2	4.85341	0.0752422	0.29359	0.256283	0.797732	NA
Pcdhb20	12.1411	0.0915271	0.304271	0.300808	0.763561	NA
Pcdhb21	3.28856	0.08826	0.253887	0.347635	0.728114	NA
Pcdhb22	9.22312	0.423701	0.306731	1.38134	0.167173	NA
Pcdhb3	11.2719	0.138331	0.307372	0.450045	0.652678	NA
Pcdhb5	13.1043	-0.0664838	0.30742	-0.216264	0.828782	NA
Pcdhb6	9.82055	-0.284587	0.307422	-0.92572	0.354591	NA
Pcdhb7	13.2835	-0.137894	0.305846	-0.450862	0.652089	NA
Pcdhb8	5.36476	-0.169415	0.282584	-0.599522	0.548825	NA
Pcdhb9	12.183	0.248578	0.307347	0.808787	0.418638	NA
Pcdhgb8	16.3402	0.87657	0.306496	2.85997	0.00423676	NA
Pck1	4.85646	-0.0105549	0.278182	-0.0379426	0.969733	NA
Pcp2	0.0900568	0.0381742	0.0754063	0.506247	0.612683	NA
Pcp4	1.40208	-0.0170273	0.202691	-0.0840063	0.933051	NA
Pcsk9	5.88982	-0.137177	0.29834	-0.459801	0.645659	NA
Pdc	4.25542	0.201076	0.288302	0.697449	0.485522	NA
Pdcd1	6.9085	0.409023	0.303181	1.34911	0.177303	NA
Pdcd1lg2	15.3134	0.212632	0.306218	0.69438	0.487444	NA
Pde3a	12.6962	0.325731	0.306216	1.06373	0.287451	NA
Pde6b	4.20892	0.183188	0.287714	0.636702	0.524319	NA
Pde6c	12.8375	-0.183367	0.306882	-0.597516	0.550163	NA
Pde6g	9.39566	-0.129597	0.306955	-0.422203	0.672877	NA
Pdia2	11.9792	0.369591	0.303911	1.21612	0.223941	NA
Pdx1	2.21712	-0.0324275	0.180667	-0.179488	0.857555	NA
Pdxk-ps	9.97768	0.117619	0.306502	0.383746	0.701167	NA
Pdxp	13.6596	0.342922	0.304025	1.12794	0.259345	NA
Pdyn	1.13512	-0.0559046	0.180346	-0.309986	0.756572	NA
Pdzd3	4.82086	-0.0790507	0.276959	-0.285424	0.77532	NA
Pdzd7	12.7582	-0.0325396	0.306464	-0.106178	0.915441	NA
Pea15b	0.725064	-0.108368	0.13563	-0.798997	0.424292	NA
Peg12	10.6628	0.216096	0.307358	0.703075	0.482009	NA
Peg3as	0.978357	0.165552	0.182112	0.909067	0.363315	NA
Peli3	11.3458	0.265943	0.306888	0.86658	0.386172	NA
Perp	13.7255	0.00259823	0.307406	0.00845211	0.993256	NA
Pfpl	8.72444	0.0255329	0.298935	0.0854129	0.931933	NA
Pga5	2.57089	-0.0031813	0.246087	-0.0129275	0.989686	NA
Pgc	1.43494	0.217817	0.204428	1.06549	0.286652	NA
Pglyrp1	1.22652	0.179236	0.146156	1.22633	0.220074	NA
Pglyrp3	1.55616	0.156176	0.19166	0.814859	0.415153	NA
Pgpep1l	4.10256	-0.170759	0.285561	-0.597978	0.549854	NA
Pgr	7.50196	0.428141	0.30143	1.42037	0.155501	NA
Pgr15l	4.22697	-0.131651	0.288108	-0.456948	0.647708	NA
Phf11	11.0095	0.126764	0.307128	0.412739	0.679798	NA
Phf19	9.61187	0.240578	0.306832	0.784069	0.432999	NA
Phgr1	2.42323	-0.0865905	0.241765	-0.35816	0.720223	NA
Phkg1	14.0346	0.0726833	0.302245	0.240478	0.809959	NA
Phlda1	7.24752	-0.0131555	0.295513	-0.0445174	0.964492	NA
Phlda2	0.391783	0.00164824	0.110885	0.0148644	0.98814	NA
Phldb3	14.7789	0.18469	0.306442	0.602694	0.546713	NA
Phox2a	2.26361	0.00601115	0.251181	0.0239316	0.980907	NA
Phox2b	3.78199	0.255405	0.273844	0.932666	0.350993	NA
Phxr4	2.58911	0.134439	0.258599	0.519876	0.60315	NA
Pif1	11.3514	0.349104	0.307357	1.13583	0.256029	NA
Pigr	15.3214	-0.108479	0.299976	-0.361625	0.717632	NA
Pigz	7.44674	0.354208	0.300247	1.17972	0.238111	NA
Pilra	15.6672	0.353159	0.299477	1.17925	0.238299	NA
Pilrb1	2.21703	0.0529608	0.246162	0.215147	0.829653	NA
Pilrb2	1.24892	0.196538	0.208005	0.94487	0.344725	NA
Pinc	3.25074	0.202736	0.266806	0.759865	0.447335	NA
Pip	1.90255	0.0727631	0.236114	0.308169	0.757954	NA
Pira1	0	NA	NA	NA	NA	NA
Pira11	0	NA	NA	NA	NA	NA
Pira2	0.94987	-0.235459	0.183948	-1.28003	0.200535	NA
Pira4	0	NA	NA	NA	NA	NA
Pira6	1.68259	-0.120576	0.213019	-0.566033	0.571372	NA
Pira7	0	NA	NA	NA	NA	NA
Pirt	6.44645	0.310876	0.303708	1.0236	0.306023	NA
Pisd-ps1	0.270947	-0.0273398	0.0989269	-0.276364	0.782269	NA
Pisd-ps3	0	NA	NA	NA	NA	NA
Pitx1	3.0194	-0.0400904	0.253348	-0.158242	0.874266	NA
Pitx3	6.78012	0.181315	0.304723	0.595015	0.551833	NA
Piwil4	11.7548	0.646031	0.307284	2.10239	0.0355193	NA
Pklr	8.82973	-0.221647	0.302386	-0.732993	0.463563	NA
Pla2g12b	3.20376	0.238331	0.248208	0.960204	0.336952	NA
Pla2g1b	1.20468	-0.137554	0.180436	-0.762342	0.445856	NA
Pla2g2a	1.00991	0.0320806	0.160279	0.200154	0.84136	NA
Pla2g2d	8.25203	0.284704	0.29183	0.975582	0.329272	NA
Pla2g2e	1.35713	-0.256183	0.168675	-1.5188	0.128813	NA
Pla2g2f	4.19752	0.371499	0.272987	1.36087	0.173556	NA
Pla2g4c	10.2823	-0.20938	0.307393	-0.681149	0.495777	NA
Pla2g4f	15.056	0.630481	0.306412	2.05762	0.0396266	NA
Plac1l	0.833421	-0.0509903	0.151379	-0.336838	0.736239	NA
Plaur	9.88069	-0.0650242	0.3028	-0.214743	0.829967	NA
Plcxd3	7.1533	0.14249	0.302999	0.470266	0.638165	NA
Pld5	9.3168	0.0057493	0.306322	0.0187688	0.985026	NA
Plek2	7.92152	-0.139058	0.305373	-0.455371	0.648842	NA
Plekhg6	7.13415	-0.47541	0.304845	-1.55951	0.118875	NA
Plg	10.7518	-0.429228	0.306863	-1.39876	0.161884	NA
Plk3	11.1843	0.231787	0.307186	0.75455	0.450519	NA
Plk5	11.7827	0.0634888	0.306605	0.207071	0.835955	NA
Pllp	2.27426	-0.159683	0.250855	-0.636554	0.524415	NA
Plp2	12.8221	-0.0324918	0.307364	-0.105711	0.915812	NA
Plscr1	7.68848	-0.283584	0.303846	-0.933314	0.350658	NA
Plscr2	13.612	0.247784	0.306938	0.807278	0.419507	NA
Plscr5	0.652863	0.0217365	0.160194	0.135688	0.892068	NA
Plvap	5.19361	0.198585	0.292139	0.679763	0.496655	NA
Plxnb3	9.53704	0.119748	0.304607	0.393122	0.694229	NA
Pmch	2.38614	0.297099	0.244423	1.21551	0.224172	NA
Pnck	9.42019	0.115039	0.307414	0.374216	0.708243	NA
Pnlip	12.4943	-0.535022	0.307267	-1.74122	0.0816442	NA
Pnliprp1	2.5235	0.217259	0.258695	0.839825	0.401006	NA
Pnliprp2	7.76084	-0.2547	0.304501	-0.836451	0.402901	NA
Pnma3	6.40628	0.208088	0.296773	0.701167	0.483199	NA
Pnmt	4.52453	0.0314732	0.279823	0.112475	0.910447	NA
Pnpla3	9.2067	0.364008	0.3051	1.19308	0.23284	NA
Pnpla5	1.71661	-0.0725047	0.213052	-0.340315	0.733619	NA
Podnl1	2.12331	0.0849552	0.239129	0.35527	0.722388	NA
Pof1b	3.24239	0.0417363	0.267848	0.155821	0.876174	NA
Pon1	2.99168	0.397639	0.251415	1.5816	0.11374	NA
Popdc3	4.17336	0.294178	0.274046	1.07346	0.283064	NA
Pou1f1	1.06633	-0.0355976	0.163355	-0.217916	0.827495	NA
Pou2af1	15.3713	-0.0415017	0.30496	-0.136089	0.891751	NA
Pou3f1	7.00005	0.495958	0.294175	1.68593	0.0918097	NA
Pou3f2	11.8519	0.0516908	0.307076	0.168332	0.866322	NA
Pou3f3	16.2715	0.24654	0.298806	0.825084	0.409324	NA
Pou3f4	1.42585	0.1046	0.177077	0.590706	0.554717	NA
Pou4f1	9.22554	-0.0358852	0.306559	-0.117058	0.906814	NA
Pou4f2	3.7417	0.234463	0.269563	0.869789	0.384416	NA
Pou4f3	1.781	0.0914276	0.225384	0.405653	0.684998	NA
Ppapdc1a	9.28714	0.115762	0.307359	0.376635	0.706445	NA
Ppbp	1.14389	0.0545741	0.196104	0.278291	0.780789	NA
Ppic	10.0472	0.257699	0.299423	0.860653	0.389429	NA
Ppm1n	3.74982	0.0499788	0.2821	0.177167	0.859377	NA
Ppp1r14d	3.39969	0.285877	0.268647	1.06414	0.287267	NA
Ppp1r17	5.44699	0.0653633	0.295267	0.22137	0.824804	NA
Ppp1r1a	2.41562	-0.00786446	0.246607	-0.0318907	0.974559	NA
Ppp1r1b	4.80881	0.126491	0.29251	0.432433	0.665427	NA
Ppp1r3d	13.1377	0.525096	0.307024	1.71028	0.0872145	NA
Ppp1r3g	5.46264	0.133689	0.292148	0.457609	0.647234	NA
Ppp2r3d	0	NA	NA	NA	NA	NA
Ppy	1.70826	-0.254803	0.207976	-1.22516	0.220516	NA
Ppyr1	2.00102	0.217006	0.235679	0.920767	0.357172	NA
Pqlc3	15.258	-0.225525	0.30596	-0.737105	0.461058	NA
Praf2	8.06827	0.309088	0.304499	1.01507	0.310072	NA
Pram1	7.64822	0.215046	0.283307	0.759055	0.44782	NA
Pramef17	1.53525	0.13652	0.215849	0.632482	0.527072	NA
Pramef6	0.27017	0.0607081	0.0883404	0.687207	0.491952	NA
Pramel4	2.30785	0.322528	0.244111	1.32123	0.186424	NA
Pramel5	1.10835	0.23792	0.186214	1.27767	0.201366	NA
Pramel6	1.76597	0.0293012	0.22457	0.130477	0.896189	NA
Pramel7	8.55102	-0.0407722	0.307049	-0.132787	0.894362	NA
Prap1	4.27513	0.13469	0.276989	0.486264	0.62678	NA
Prb1	0.929334	0.0225856	0.170281	0.132637	0.89448	NA
Prdm1	12.1626	0.133493	0.306344	0.435763	0.663008	NA
Prdm12	3.78809	-0.175533	0.275665	-0.636761	0.524281	NA
Prdm13	4.25973	-0.109857	0.275165	-0.399242	0.689715	NA
Prdm14	5.02413	-0.0149895	0.272585	-0.0549902	0.956146	NA
Prelid2	5.44997	0.0501051	0.291845	0.171684	0.863686	NA
Prf1	6.50923	0.162338	0.302225	0.537142	0.59117	NA
Prg2	1.21606	-0.0497186	0.197507	-0.251731	0.801249	NA
Prg3	0.818003	-0.0220636	0.171873	-0.128372	0.897855	NA
Prg4	11.0831	-0.135415	0.307364	-0.44057	0.659524	NA
Prh1	0.245304	0.0515125	0.0817648	0.630008	0.528689	NA
Prhoxnb	1.02017	-0.0698868	0.179178	-0.390041	0.696506	NA
Prickle3	7.11527	0.138044	0.294211	0.469202	0.638925	NA
Prima1	6.35408	0.0630703	0.291903	0.216066	0.828936	NA
Prkg2	6.46785	-0.0406019	0.292694	-0.138718	0.889673	NA
Prl	1.18453	0.016726	0.204796	0.0816717	0.934908	NA
Prl2a1	2.26284	0.0795231	0.22895	0.347339	0.728337	NA
Prl2b1	1.52539	0.172087	0.206154	0.834747	0.40386	NA
Prl2c1	0.970783	-0.171915	0.176443	-0.974334	0.329891	NA
Prl2c2	0	NA	NA	NA	NA	NA
Prl2c3	0	NA	NA	NA	NA	NA
Prl2c4	0	NA	NA	NA	NA	NA
Prl2c5	0.622113	-0.0414809	0.140042	-0.296204	0.767075	NA
Prl3a1	1.09447	-0.0207292	0.197184	-0.105126	0.916276	NA
Prl3b1	0.883193	-0.0263945	0.169351	-0.155857	0.876146	NA
Prl3d1	2.19447	0.0295591	0.237525	0.124446	0.900962	NA
Prl3d2	0.260692	0.0772232	0.0995339	0.775848	0.437839	NA
Prl3d3	0	NA	NA	NA	NA	NA
Prl4a1	1.94437	-0.0993431	0.192591	-0.515824	0.605977	NA
Prl5a1	1.72416	0.264349	0.223378	1.18341	0.236646	NA
Prl6a1	2.74438	0.0910254	0.238204	0.382132	0.702364	NA
Prl7a1	0.743364	-0.0705245	0.13294	-0.530499	0.595766	NA
Prl7a2	0.817615	0.0423351	0.170152	0.248808	0.803509	NA
Prl7b1	1.0139	-0.0369347	0.187568	-0.196914	0.843895	NA
Prl7c1	3.14316	-0.27961	0.268001	-1.04332	0.2968	NA
Prl7d1	1.60956	0.187102	0.215455	0.868402	0.385174	NA
Prl8a1	0.751299	0.210745	0.15861	1.3287	0.183946	NA
Prl8a2	2.26513	0.074769	0.190163	0.393183	0.694184	NA
Prl8a6	1.89277	0.0179717	0.196728	0.0913529	0.927212	NA
Prl8a8	1.2592	0.0236738	0.198227	0.119428	0.904936	NA
Prl8a9	1.48986	-0.00260028	0.19513	-0.0133259	0.989368	NA
Prlh	1.13515	-0.0756255	0.180441	-0.419114	0.675132	NA
Prlhr	3.00258	0.0679851	0.261577	0.259905	0.794937	NA
Prmt8	8.46667	0.0385269	0.306896	0.125537	0.900098	NA
Procr	3.49467	0.00441744	0.277819	0.0159004	0.987314	NA
Prodh2	256.775	0.0388529	0.163826	0.23716	NA	NA
Prok1	0.663174	-0.162093	0.137723	-1.17696	0.239213	NA
Prokr2	5.54474	0.22751	0.295964	0.768709	0.442066	NA
Prol1	1.004	0.0281954	0.160079	0.176134	0.860189	NA
Prop1	1.92232	-0.0631444	0.231795	-0.272415	0.785303	NA
Proz	7.6126	-0.104921	0.30611	-0.342757	0.731781	NA
Prp2	0.270559	0.0237161	0.0987329	0.240205	0.810171	NA
Prpmp5	0.511906	0.099967	0.112023	0.892376	0.372191	NA
Prr16	4.79529	0.158882	0.269689	0.589131	0.555774	NA
Prr18	11.4978	-0.300308	0.305008	-0.984591	0.324825	NA
Prr23a	4.94334	-0.0695784	0.277791	-0.25047	0.802224	NA
Prrg4	15.1862	-0.00335583	0.300651	-0.0111619	0.991094	NA
Prrt1	2.80185	-0.0183385	0.260783	-0.0703211	0.943938	NA
Prrt3	5.60168	0.246971	0.295475	0.835845	0.403242	NA
Prrt4	12.694	-0.167307	0.307006	-0.544963	0.585779	NA
Prrx2	6.22499	0.0386084	0.287624	0.134233	0.893219	NA
Prrxl1	7.62544	0.226407	0.2882	0.785589	0.432108	NA
Prss1	0.678535	-0.141219	0.159136	-0.887409	0.374859	NA
Prss16	5.43888	0.280152	0.297577	0.941445	0.346477	NA
Prss2	1.48664	-0.0822668	0.221659	-0.371142	0.710532	NA
Prss22	1.29987	-0.0363358	0.186107	-0.195241	0.845204	NA
Prss27	1.35326	0.363532	0.199372	1.82339	0.0682451	NA
Prss28	1.76045	-0.00352802	0.223564	-0.0157808	0.987409	NA
Prss29	2.06737	-0.00410437	0.210036	-0.0195413	0.984409	NA
Prss3	0.637086	0.0606516	0.144852	0.418714	0.675425	NA
Prss30	5.13187	-0.170465	0.291287	-0.585216	0.558403	NA
Prss32	2.99195	-0.127925	0.26371	-0.485098	0.627607	NA
Prss33	4.85555	0.175434	0.288325	0.608461	0.542882	NA
Prss34	1.85603	0.0599089	0.231948	0.258286	0.796187	NA
Prss57	4.00674	0.2252	0.276688	0.813913	0.415695	NA
Prss8	4.81433	0.164804	0.287848	0.57254	0.566957	NA
Prtn3	3.18552	0.24337	0.270829	0.898612	0.368859	NA
Psapl1	4.7993	0.126344	0.290029	0.435624	0.663109	NA
Psg16	5.23895	0.0971254	0.297973	0.325954	0.744459	NA
Psg17	16.2696	0.435653	0.307277	1.41779	0.156253	NA
Psg18	2.58947	0.0900622	0.258938	0.347814	0.72798	NA
Psg20	0.506384	0.0747616	0.133149	0.561489	0.574464	NA
Psg21	0.833421	-0.0509903	0.151379	-0.336838	0.736239	NA
Psg22	2.189	-0.0615366	0.212627	-0.289411	0.772267	NA
Psg25	4.50195	0.020671	0.282819	0.0730892	0.941735	NA
Psg26	1.73711	0.0651573	0.20317	0.320703	0.748436	NA
Psg27	2.43193	0.324251	0.229425	1.41332	0.157561	NA
Psg28	2.80625	0.156803	0.251905	0.622469	0.533633	NA
Psg29	8.10819	0.0904655	0.303757	0.297822	0.765839	NA
Psg-ps1	3.03695	0.0475277	0.247386	0.19212	0.847648	NA
Psmb11	9.74723	0.394966	0.307311	1.28523	0.198711	NA
Psmb8	15.9537	0.296226	0.303967	0.974532	0.329792	NA
Psmb9	7.92053	0.48076	0.300089	1.60206	0.109143	NA
Pspn	1.495	0.0641938	0.172028	0.373159	0.70903	NA
Psrc1	7.02233	0.541356	0.303812	1.78188	0.0747689	NA
Ptafr	15.4537	0.0697758	0.30337	0.230003	0.81809	NA
Ptchd1	14.661	-0.150569	0.30742	-0.489783	0.624287	NA
Ptcra	3.38691	0.298418	0.271336	1.09981	0.271415	NA
Ptf1a	1.81253	-0.0035462	0.229759	-0.0154344	0.987686	NA
Ptger2	8.81082	0.371809	0.307017	1.21103	0.225882	NA
Ptger3	3.32561	-0.283618	0.258102	-1.09886	0.271828	NA
Ptger4	10.1108	0.0450938	0.307283	0.14675	0.883329	NA
Ptgfr	7.88408	0.179035	0.305309	0.586406	0.557603	NA
Ptgir	12.409	-0.0460669	0.307085	-0.150014	0.880754	NA
Ptgs1	9.16308	0.293106	0.307406	0.953483	0.340345	NA
Ptgs2	5.64107	0.218062	0.296545	0.735343	0.462131	NA
Pth	1.20976	0.00248939	0.192669	0.0129206	0.989691	NA
Pth1r	16.0736	0.570678	0.30732	1.85695	0.0633181	NA
Pthlh	2.84941	0.198992	0.246228	0.808165	0.418996	NA
Ptk6	14.3717	-0.0416055	0.306727	-0.135643	0.892103	NA
Ptn	5.82021	-0.0330286	0.286056	-0.115462	0.908079	NA
Ptpn18	11.7542	0.311142	0.307058	1.0133	0.310917	NA
Ptpn5	3.93551	0.0716062	0.278061	0.25752	0.796778	NA
Ptprcap	2.7341	0.248266	0.252514	0.983177	0.325521	NA
Ptprn	15.7807	0.17596	0.301244	0.584112	0.559145	NA
Ptprz1	14.6623	0.00243002	0.307364	0.00790599	0.993692	NA
Ptx3	4.89816	-0.105376	0.288364	-0.365427	0.714793	NA
Ptx4	13.0395	0.456463	0.305614	1.49359	0.135282	NA
Pvalb	2.81067	-0.0118005	0.256947	-0.0459257	0.963369	NA
Pycr1	9.97414	-0.0482077	0.305886	-0.1576	0.874772	NA
Pydc3	15.1033	0.131468	0.300911	0.4369	0.662184	NA
Pydc4	4.01188	0.313758	0.277288	1.13152	0.257836	NA
Pygo1	9.00275	0.377347	0.30613	1.23264	0.217711	NA
Pyy	12.2405	0.204974	0.307172	0.667294	0.504584	NA
Qprt	2.29481	-0.0596193	0.237253	-0.25129	0.80159	NA
Qrfp	8.29913	-0.0695322	0.30557	-0.227549	0.819997	NA
Qrfpr	2.15778	0.0178543	0.246917	0.0723089	0.942356	NA
R3hdml	1.53281	-0.0436823	0.197465	-0.221216	0.824924	NA
Rab17	6.69051	0.0566138	0.302817	0.186957	0.851694	NA
Rab19	8.66589	0.243211	0.303942	0.800188	0.423602	NA
Rab25	1.18697	0.170083	0.179455	0.947771	0.343246	NA
Rab26	5.14724	-0.181992	0.296604	-0.613585	0.539489	NA
Rab27b	11.3351	0.136246	0.30742	0.44319	0.657628	NA
Rab32	15.6451	0.194703	0.30712	0.633964	0.526104	NA
Rab33a	2.59461	0.150598	0.232822	0.646838	0.517737	NA
Rab37	6.53643	-0.0882401	0.302639	-0.291569	0.770616	NA
Rab38	0.988639	0.0250573	0.182704	0.137147	0.890915	NA
Rab39	7.88903	0.125407	0.300295	0.417614	0.67623	NA
Rab39b	4.2329	0.154541	0.275534	0.560879	0.57488	NA
Rab44	7.21593	0.250418	0.292123	0.857233	0.391316	NA
Rab7l1	13.5613	0.358151	0.306181	1.16973	0.242108	NA
Rab9b	10.482	0.048721	0.302557	0.161031	0.872069	NA
Rac3	15.0224	0.292595	0.305706	0.957112	0.338511	NA
Raet1a	0.180502	-0.00132468	0.0840583	-0.015759	0.987427	NA
Raet1b	0	NA	NA	NA	NA	NA
Raet1c	0	NA	NA	NA	NA	NA
Raet1d	0	NA	NA	NA	NA	NA
Raet1e	0.637502	-0.0212542	0.154707	-0.137383	0.890728	NA
Ramp2	11.4884	0.519185	0.307368	1.68913	0.0911942	NA
Ranbp3l	7.05891	-0.0873049	0.304979	-0.286265	0.774675	NA
Rapgefl1	15.4717	0.0543649	0.302126	0.179941	0.857199	NA
Rasgef1a	3.90911	-0.0312512	0.276292	-0.113109	0.909944	NA
Rasgef1c	16.1339	0.446762	0.302846	1.47521	0.140156	NA
Rasgrp1	15.7264	-0.327889	0.301117	-1.08891	0.276194	NA
Rasgrp4	15.3903	0.467399	0.303287	1.54111	0.12329	NA
Rasl10a	8.52092	-0.0882258	0.30425	-0.289978	0.771833	NA
Rasl11a	3.33393	-0.119657	0.267189	-0.447835	0.654272	NA
Rassf10	11.3408	0.0931559	0.307387	0.303058	0.761846	NA
Raver1-fdx1l	0	NA	NA	NA	NA	NA
Rax	6.41692	-0.348441	0.284223	-1.22594	0.220221	NA
Rbfox1	11.8047	0.0557515	0.307323	0.18141	0.856046	NA
Rbfox3	15.4081	0.0880584	0.306425	0.287373	0.773826	NA
Rbm24	5.83218	0.103491	0.299941	0.345038	0.730066	NA
Rbm31y	0	NA	NA	NA	NA	NA
Rbp2	3.15548	0.123716	0.272036	0.454777	0.64927	NA
Rbp3	11.1395	0.0269978	0.306809	0.0879956	0.92988	NA
Rbp7	8.87059	-0.535894	0.302797	-1.76981	0.0767588	NA
Rbpjl	3.57018	-0.152269	0.27052	-0.562876	0.573519	NA
Rcvrn	3.1006	0.241398	0.244524	0.987218	0.323536	NA
Rdh12	8.36139	0.581658	0.306433	1.89816	0.0576751	NA
Rdh16	6.55546	0.329581	0.302447	1.08972	0.275838	NA
Rdh18-ps	6.31229	0.370301	0.278259	1.33078	0.183261	NA
Rdh19	2.08624	0.104987	0.222005	0.472902	0.636283	NA
Rdh5	10.5474	0.0930125	0.307089	0.302885	0.761978	NA
Rdh7	1.94367	-0.103188	0.224893	-0.458831	0.646356	NA
Rdh8	8.67442	0.0149595	0.153321	0.0975701	0.922274	NA
Rdh9	14.9542	0.175922	0.299863	0.586676	0.557422	NA
Reg1	3.63613	-0.253233	0.262511	-0.964657	0.334717	NA
Reg2	1.09484	-0.0452454	0.168152	-0.269074	0.787873	NA
Reg3a	1.31643	-0.221434	0.207255	-1.06841	0.285334	NA
Reg3b	1.62362	-0.113159	0.215306	-0.525572	0.599186	NA
Reg3d	2.27348	-0.0665126	0.237883	-0.279602	0.779783	NA
Reg3g	2.24463	0.000737131	0.229706	0.00320902	0.99744	NA
Reg4	3.78065	0.00243874	0.278998	0.00874105	0.993026	NA
Rem2	9.63368	0.492448	0.306046	1.60907	0.107602	NA
Ren1	0	NA	NA	NA	NA	NA
Ren2	0.621725	0.0233984	0.139655	0.167545	0.866941	NA
Rep15	3.63103	0.200389	0.264799	0.756759	0.449194	NA
Rergl	0.767464	0.0802309	0.153201	0.523698	0.600488	NA
Resp18	5.89134	-0.0252832	0.292773	-0.0863577	0.931182	NA
Retnla	3.37328	0.323007	0.224615	1.43805	0.15042	NA
Retnlb	1.38877	0.195899	0.20642	0.949031	0.342605	NA
Retnlg	0.682541	0.124942	0.124216	1.00585	0.31449	NA
Rex2	5.4241	-0.458809	0.292338	-1.56944	0.116544	NA
Rfpl4	4.10181	-0.114379	0.284237	-0.402409	0.687383	NA
Rfpl4b	2.10097	0.152231	0.234668	0.648709	0.516527	NA
Rgag1	4.68928	0.348987	0.288503	1.20965	0.226415	NA
Rgn	4.97996	0.230269	0.29198	0.788647	0.430318	NA
Rgr	1.48664	-0.0822668	0.221659	-0.371142	0.710532	NA
Rgs1	1.80032	0.0706127	0.224347	0.314748	0.752953	NA
Rgs13	1.99189	0.142987	0.226556	0.631134	0.527953	NA
Rgs14	10.2139	0.284607	0.307117	0.926703	0.354081	NA
Rgs16	14.0146	0.493522	0.304141	1.62268	0.104659	NA
Rgs18	5.53674	-0.180139	0.287406	-0.626777	0.530806	NA
Rgs20	8.925	-0.180901	0.306325	-0.590552	0.554821	NA
Rgs4	10.347	0.607732	0.307369	1.9772	0.0480185	NA
Rgs7	8.73582	-0.0646072	0.299176	-0.21595	0.829026	NA
Rgs9bp	14.8448	0.0223083	0.301744	0.0739314	0.941065	NA
Rhag	2.69973	-0.0997082	0.246864	-0.4039	0.686287	NA
Rhd	7.2515	0.365072	0.301165	1.2122	0.225436	NA
Rhox1	1.92345	-0.168177	0.230465	-0.729728	0.465556	NA
Rhox10	2.30576	-0.173444	0.243922	-0.711064	0.477044	NA
Rhox12	1.95273	-0.0142184	0.233066	-0.0610058	0.951355	NA
Rhox2a	1.23186	-0.140596	0.190851	-0.736677	0.461319	NA
Rhox2b	0.0900568	0.0381742	0.0754063	0.506247	0.612683	NA
Rhox2c	0.0900568	0.0381742	0.0754063	0.506247	0.612683	NA
Rhox2d	1.37496	-0.09931	0.188251	-0.527542	0.597818	NA
Rhox2e	0.170635	0.0473055	0.0788373	0.600039	0.54848	NA
Rhox2f	0.440806	0.125372	0.124939	1.00346	0.315637	NA
Rhox2g	0.431716	0.053071	0.115008	0.461455	0.644472	NA
Rhox2h	0.33536	0.0912793	0.107829	0.84652	0.397262	NA
Rhox3a	4.88041	-0.27399	0.264349	-1.03647	0.299983	NA
Rhox3c	1.23618	-0.161706	0.184954	-0.874303	0.381953	NA
Rhox3e	0	NA	NA	NA	NA	NA
Rhox3f	3.00101	0.0109411	0.255666	0.0427946	0.965865	NA
Rhox3g-ps	1.3717	-0.303462	0.181147	-1.67523	0.0938887	NA
Rhox3h	6.26325	-0.307991	0.282386	-1.09067	0.275417	NA
Rhox3-ps	7.64778	-0.22128	0.306046	-0.723028	0.469663	NA
Rhox4a	0.33536	0.0912793	0.107829	0.84652	0.397262	NA
Rhox4b	0	NA	NA	NA	NA	NA
Rhox4c	0.0900568	0.0381742	0.0754063	0.506247	0.612683	NA
Rhox4d	0	NA	NA	NA	NA	NA
Rhox4e	0.18089	-0.0536418	0.0816712	-0.656801	0.511309	NA
Rhox4f	0.18089	-0.0536418	0.0816712	-0.656801	0.511309	NA
Rhox4g	0	NA	NA	NA	NA	NA
Rhox6	1.93658	0.0868547	0.219418	0.395842	0.692222	NA
Rhox7	1.95675	-0.0883358	0.228615	-0.386396	0.699204	NA
Rhox9	0.918703	-0.137541	0.166985	-0.823674	0.410125	NA
Ripply1	1.1845	0.0570743	0.196472	0.290495	0.771438	NA
Ripply2	0.286364	-0.0604655	0.0865297	-0.698783	0.484688	NA
Ripply3	4.52911	-0.159575	0.286824	-0.556353	0.57797	NA
Rit2	4.47743	-0.021541	0.286515	-0.0751829	0.940069	NA
Rln1	1.79951	0.207961	0.223581	0.930138	0.3523	NA
Rln3	2.20428	0.019665	0.231435	0.0849696	0.932286	NA
Rmnd1	0.963679	0.0327964	0.145863	0.224844	0.822101	NA
Rnase1	1.01353	-0.00016466	0.163257	-0.0010086	0.999195	NA
Rnase11	1.65897	0.270946	0.224816	1.20519	0.228129	NA
Rnase12	0.986144	-0.117601	0.176159	-0.667586	0.504398	NA
Rnase13	0.602351	0.0856343	0.12854	0.666209	0.505277	NA
Rnase6	4.34448	-0.0368575	0.267428	-0.137822	0.890381	NA
Rnase9	1.61625	0.0777176	0.226546	0.343054	0.731558	NA
Rnaset2a	0	NA	NA	NA	NA	NA
Rnd1	6.84815	0.234493	0.303598	0.77238	0.439889	NA
Rnf113a1	3.38491	0.00552706	0.235913	0.0234283	0.981309	NA
Rnf122	9.26943	0.284489	0.305486	0.931267	0.351716	NA
Rnf183	13.5419	0.249416	0.3057	0.815883	0.414567	NA
Rnf186	2.87994	0.377191	0.236722	1.5934	0.111071	NA
Rnf207	4.52006	-0.0455228	0.252826	-0.180056	0.857109	NA
Rnf39	2.28489	0.0182436	0.245826	0.0742136	0.94084	NA
Ror1	9.89808	0.124118	0.306638	0.40477	0.685647	NA
Rorb	14.1017	0.0819075	0.30531	0.268276	0.788487	NA
Rpl26	2.0476	0.119037	0.217908	0.546274	0.584878	NA
Rpl34	3.75464	0.0904795	0.257506	0.351368	0.725312	NA
Rpl34-ps1	0	NA	NA	NA	NA	NA
Rpl3l	7.26009	0.0976707	0.303946	0.321342	0.747951	NA
Rplp2-ps1	0	NA	NA	NA	NA	NA
Rpp25	14.5939	0.188016	0.301199	0.624225	0.53248	NA
Rprl1	2.75194	-0.53439	0.243933	-2.19073	0.0284715	NA
Rprl2	13.9786	-1.01144	0.304335	-3.32343	0.000889164	NA
Rprm	2.08746	-0.0978537	0.235245	-0.415965	0.677435	NA
Rps27	10.5312	0.0432629	0.306741	0.14104	0.887838	NA
Rps6kl1	5.06193	-0.0346756	0.283177	-0.122452	0.902541	NA
Rptn	5.87524	-0.258845	0.290501	-0.891031	0.372913	NA
Rrad	2.17275	0.120939	0.248801	0.486086	0.626906	NA
Rrh	4.00264	-0.145702	0.277531	-0.524993	0.599588	NA
Rs1	5.08091	-0.0904536	0.277931	-0.325453	0.744838	NA
Rsc1a1	0	NA	NA	NA	NA	NA
Rsph4a	15.1045	0.0551832	0.302463	0.182446	0.855233	NA
Rspo2	5.93671	-0.15156	0.299521	-0.506008	0.612851	NA
Rspo3	6.35779	0.421131	0.294046	1.43219	0.152089	NA
Rtbdn	1.99306	-0.0230553	0.239285	-0.0963511	0.923242	NA
Rtl1	12.7574	-0.059993	0.302295	-0.198459	0.842686	NA
Rtn4r	1.33936	0.157559	0.214107	0.735891	0.461797	NA
Rtp2	7.24624	0.185155	0.305276	0.606518	0.544171	NA
Rtp3	11.8358	0.0750412	0.307335	0.244168	0.807101	NA
Rtp4	10.7426	0.155737	0.306103	0.508773	0.610912	NA
Rufy4	9.09365	0.208748	0.305781	0.682673	0.494814	NA
Rxfp1	11.1173	-0.11872	0.293389	-0.404651	0.685734	NA
Rxfp3	10.23	0.0845481	0.307422	0.275023	0.783299	NA
Rxfp4	2.47341	0.182923	0.244293	0.748785	0.453987	NA
S100a11	4.84012	0.203443	0.289613	0.702467	0.482388	NA
S100a14	1.74945	0.149368	0.204959	0.728772	0.466141	NA
S100a2	0.286364	-0.0604655	0.0865297	-0.698783	0.484688	NA
S100a3	0.849559	-0.153396	0.172449	-0.88951	0.373729	NA
S100a4	8.56893	0.194224	0.299364	0.648789	0.516475	NA
S100a5	1.4452	0.109108	0.211461	0.515974	0.605872	NA
S100a7a	0.44197	-0.0345693	0.116787	-0.296002	0.767228	NA
S100a8	0.69714	-0.0303996	0.149364	-0.203527	0.838723	NA
S100a9	1.85317	-0.0408318	0.227383	-0.179573	0.857488	NA
S100g	0.71217	-0.0104474	0.158095	-0.0660834	0.947311	NA
S100z	3.46844	0.270833	0.262336	1.03239	0.30189	NA
S1pr4	4.84167	0.294557	0.286913	1.02664	0.304589	NA
S1pr5	3.72159	0.0490802	0.260126	0.188678	0.850345	NA
Saa2	0.621725	0.0233984	0.139655	0.167545	0.866941	NA
Saa3	6.02178	0.0677864	0.274936	0.246554	0.805254	NA
Saa4	8.20796	-0.235162	0.303672	-0.774394	0.438698	NA
Samd12	3.99967	0.356821	0.274557	1.29962	0.19373	NA
Samd14	11.7393	0.564047	0.307367	1.83509	0.0664918	NA
Samd3	7.70876	0.381005	0.29816	1.27785	0.201301	NA
Samd5	6.61659	-0.000565151	0.303528	-0.00186194	0.998514	NA
Sap25	0	NA	NA	NA	NA	NA
Sbk2	2.01677	0.190021	0.237527	0.799997	0.423712	NA
Sbp	0.55294	0.0297788	0.122818	0.242463	0.808421	NA
Sbpl	0.874455	-0.151269	0.156522	-0.966437	0.333826	NA
Scarf1	16.0547	0.671171	0.305024	2.20039	0.0277791	NA
Scd4	14.6571	-0.118295	0.305965	-0.386629	0.699031	NA
Scel	9.24996	0.021545	0.307321	0.0701059	0.944109	NA
Scg2	8.66433	0.394542	0.305905	1.28975	0.197137	NA
Scg3	9.23316	-0.712246	0.302109	-2.35758	0.0183944	NA
Scg5	7.68534	-0.0886513	0.304936	-0.290721	0.771265	NA
Scgb1a1	1.05097	-0.0694701	0.162078	-0.428622	0.668198	NA
Scgb1c1	0.605919	0.11307	0.146729	0.770608	0.44094	NA
Scgb3a1	1.9437	-0.122342	0.194776	-0.628115	0.529928	NA
Scgb3a2	0.988639	0.0250573	0.182704	0.137147	0.890915	NA
Schip1	7.03365	0.141695	0.287142	0.493467	0.621683	NA
Scin	7.92356	0.234252	0.304989	0.768069	0.442446	NA
Scn1b	6.5784	0.545892	0.300901	1.81419	0.0696484	NA
Scn3b	9.97078	0.321042	0.307263	1.04485	0.296094	NA
Scn4b	6.47761	-0.193747	0.286526	-0.676196	0.498916	NA
Scn9a	13.2459	-0.293788	0.307263	-0.956147	0.338998	NA
Scnn1a	9.54276	0.263424	0.306046	0.860732	0.389386	NA
Scnn1b	6.09793	0.244188	0.292736	0.834158	0.404192	NA
Scnn1g	3.74892	-0.0131968	0.257527	-0.0512445	0.959131	NA
Scrg1	0.970395	-0.0988246	0.172199	-0.573898	0.566037	NA
Scrt2	3.61251	0.0818653	0.274504	0.29823	0.765528	NA
Sct	8.93993	0.303345	0.305201	0.99392	0.320262	NA
Sctr	13.8876	-0.121258	0.305507	-0.396909	0.691435	NA
Scx	11.9011	0.174169	0.307385	0.566615	0.570976	NA
Sdr16c5	2.55547	0.0284631	0.257658	0.110468	0.912038	NA
Sdr16c6	1.05305	0.156441	0.184599	0.847467	0.396735	NA
Sdr9c7	13.6858	0.676798	0.3071	2.20384	0.0275358	NA
Sds	3.87087	0.138032	0.269894	0.511429	0.60905	NA
Sebox	3.13917	0.0690932	0.25489	0.27107	0.786337	NA
Sec14l5	5.91197	-0.0384084	0.301195	-0.12752	0.898529	NA
Sectm1b	5.78417	0.200225	0.287994	0.695237	0.486906	NA
Sema3a	14.5784	0.046005	0.303273	0.151695	0.879427	NA
Sema3d	6.78758	-0.0152334	0.300906	-0.0506251	0.959624	NA
Sema3g	16.0719	0.0335012	0.299544	0.111841	0.91095	NA
Serpina10	3.23645	0.0829727	0.27563	0.301029	0.763392	NA
Serpina11	3.59142	-0.0940046	0.270417	-0.347629	0.728119	NA
Serpina1a	11.729	-0.511222	0.307412	-1.66299	0.0963148	NA
Serpina1b	3.26358	-0.136876	0.262844	-0.520749	0.602542	NA
Serpina1c	2.00556	-0.0762003	0.223791	-0.340498	0.733481	NA
Serpina1d	2.36698	-0.192844	0.246423	-0.782572	0.433878	NA
Serpina1e	2.48004	-0.225553	0.252945	-0.891708	0.372549	NA
Serpina1f	15.4275	0.0787204	0.301894	0.260755	0.794281	NA
Serpina3b	14.4875	-0.153155	0.304007	-0.503787	0.614411	NA
Serpina3f	11.3964	0.367123	0.307421	1.1942	0.232399	NA
Serpina3h	11.5161	0.671175	0.305226	2.19894	0.0278819	NA
Serpina3i	9.27917	0.413716	0.306308	1.35065	0.176806	NA
Serpina3j	3.48576	0.346367	0.264902	1.30753	0.191033	NA
Serpina3k	2.0231	-0.246607	0.216701	-1.138	0.255119	NA
Serpina3m	4.87606	0.729201	0.282115	2.58477	0.00974446	NA
Serpina4-ps1	2.31852	0.125621	0.246636	0.509337	0.610516	NA
Serpina6	3.3558	0.308309	0.273283	1.12816	0.259251	NA
Serpinb10-ps	6.66057	0.130856	0.290081	0.451102	0.651916	NA
Serpinb11	3.42723	-0.0592359	0.270988	-0.218592	0.826968	NA
Serpinb12	3.07933	0.288087	0.266123	1.08253	0.279017	NA
Serpinb13	3.97405	-0.111255	0.260845	-0.426516	0.669732	NA
Serpinb1b	4.35264	-0.0104145	0.284089	-0.0366593	0.970757	NA
Serpinb1c	1.70836	0.338201	0.222829	1.51776	0.129074	NA
Serpinb2	9.05712	0.0144951	0.291531	0.0497207	0.960345	NA
Serpinb3a	4.34432	-0.18032	0.267441	-0.674242	0.500157	NA
Serpinb3b	1.89824	0.114351	0.211904	0.539635	0.589449	NA
Serpinb3c	1.60089	0.0318383	0.211707	0.150389	0.880458	NA
Serpinb3d	0.907284	0.10778	0.163347	0.659823	0.509368	NA
Serpinb5	7.39203	-0.250638	0.28968	-0.865224	0.386916	NA
Serpinb6d	5.11415	0.351859	0.288801	1.21834	0.223093	NA
Serpinb6e	3.12019	-0.275629	0.262505	-1.04999	0.29372	NA
Serpinb7	8.80701	0.0683879	0.305691	0.223716	0.822978	NA
Serpinb8	14.0754	0.297905	0.302531	0.984708	0.324767	NA
Serpinb9b	10.2088	-0.30399	0.307422	-0.988838	0.322742	NA
Serpinb9c	4.81696	-0.115905	0.29102	-0.398271	0.690431	NA
Serpinb9d	5.62928	0.202051	0.297762	0.678563	0.497415	NA
Serpinb9e	2.6953	0.077466	0.263729	0.293733	0.768962	NA
Serpinb9f	3.27422	-0.247601	0.258973	-0.956085	0.339029	NA
Serpinb9g	1.54158	0.0591308	0.213838	0.276521	0.782148	NA
Serpinc1	15.9036	-0.594415	0.307235	-1.93473	0.0530238	NA
Serpind1	4.15993	0.0288537	0.277155	0.104107	0.917085	NA
Serpine1	13.5076	0.383675	0.307047	1.24957	0.211458	NA
Serpini2	11.8876	0.373955	0.307328	1.2168	0.223682	NA
Sertad4	14.6613	0.656043	0.3028	2.16659	0.0302661	NA
Setmar	15.5604	0.523519	0.30447	1.71944	0.0855339	NA
Sfn	7.55596	-0.1176	0.300351	-0.391543	0.695396	NA
Sfpi1	15.9151	0.244458	0.307421	0.795189	0.426504	NA
Sfrp2	3.02026	-0.219895	0.258168	-0.851749	0.394353	NA
Sfrp4	3.7092	0.0638292	0.278891	0.228868	0.818972	NA
Sfrp5	3.11528	0.00980946	0.243891	0.0402207	0.967917	NA
Sfta2	2.03504	0.189062	0.204716	0.923531	0.355731	NA
Sftpa1	8.65498	0.478368	0.305362	1.56656	0.117217	NA
Sftpb	6.59337	-0.0312574	0.299718	-0.104289	0.91694	NA
Sftpc	4.07838	-0.236362	0.287413	-0.822378	0.410862	NA
Sgcd	5.84204	0.326173	0.295051	1.10548	0.268951	NA
Sgcz	2.73957	0.0132005	0.257999	0.051165	0.959194	NA
Sh2d1a	7.39695	-0.0409029	0.302638	-0.135154	0.89249	NA
Sh2d1b1	2.96702	-0.0982758	0.262736	-0.374047	0.708369	NA
Sh2d1b2	2.22068	0.347278	0.233509	1.48722	0.136957	NA
Sh2d2a	10.7199	0.0126589	0.307426	0.0411772	0.967155	NA
Sh3bgr	6.20821	0.11318	0.299566	0.377814	0.705569	NA
Shd	5.23021	-0.200595	0.291037	-0.689244	0.49067	NA
She	9.39029	0.585074	0.307417	1.9032	0.0570151	NA
Shh	3.79467	0.588408	0.262499	2.24156	0.0249899	NA
Shisa4	4.42096	0.0642957	0.272729	0.235749	0.813627	NA
Shisa9	9.66375	-0.207212	0.307377	-0.674129	0.500229	NA
Shox2	3.17277	0.19984	0.261944	0.762913	0.445515	NA
Siah3	1.76905	-0.0671852	0.197842	-0.339591	0.734165	NA
Sidt1	13.1032	0.191356	0.30741	0.622479	0.533627	NA
Siglec15	0.26108	0.0145312	0.0957405	0.151777	0.879363	NA
Siglec5	3.9857	0.0297577	0.28417	0.104718	0.9166	NA
Siglecg	5.28795	0.149752	0.2876	0.520695	0.602579	NA
Siglech	4.9428	0.343313	0.274562	1.2504	0.211153	NA
Sim1	11.261	0.00819362	0.30733	0.0266607	0.97873	NA
Sim2	4.77214	0.099751	0.292598	0.340915	0.733168	NA
Sis	7.59075	0.47648	0.302558	1.57484	0.115293	NA
Sit1	0.671497	0.0455054	0.131008	0.347349	0.728329	NA
Six3	4.44709	-0.129393	0.257663	-0.502182	0.61554	NA
Six6	7.66612	-0.00321796	0.294266	-0.0109355	0.991275	NA
Skint1	2.07554	-0.298696	0.235377	-1.26901	0.204437	NA
Skint10	10.0645	0.324419	0.307405	1.05534	0.291268	NA
Skint11	3.45762	0.0294639	0.277844	0.106045	0.915547	NA
Skint2	1.65939	0.124278	0.199141	0.624069	0.532582	NA
Skint3	4.64181	0.0489601	0.286407	0.170946	0.864266	NA
Skint4	11.2758	-0.00990099	0.304712	-0.0324929	0.974079	NA
Skint5	11.1753	-0.0456405	0.307102	-0.148617	0.881856	NA
Skint6	11.0404	0.270093	0.307293	0.87894	0.379434	NA
Skint7	1.9393	0.00814212	0.199375	0.0408383	0.967425	NA
Skint8	2.9908	0.0515743	0.238686	0.216076	0.828929	NA
Skint9	1.90163	-0.324111	0.211783	-1.53039	0.12592	NA
Skor2	7.4561	0.167431	0.278783	0.600577	0.548122	NA
Slamf6	3.59501	-0.108806	0.276649	-0.3933	0.694098	NA
Slamf8	6.18091	-0.00470222	0.299313	-0.0157101	0.987466	NA
Slc10a1	6.71497	-0.10303	0.303583	-0.33938	0.734323	NA
Slc10a2	4.43474	-0.1923	0.273104	-0.704127	0.481354	NA
Slc10a4	2.1251	0.239287	0.222115	1.07731	0.281343	NA
Slc10a5	3.25252	0.0467014	0.265625	0.175817	0.860438	NA
Slc12a1	14.6437	0.0225553	0.304521	0.0740682	0.940956	NA
Slc13a1	1.88755	-0.00388125	0.232824	-0.0166703	0.9867	NA
Slc13a2	13.7693	0.634469	0.305582	2.07626	0.0378696	NA
Slc14a1	10.1122	0.0408167	0.307061	0.132927	0.894251	NA
Slc15a3	12.9113	0.0470562	0.306963	0.153296	0.878165	NA
Slc15a5	4.73418	-0.190554	0.289878	-0.657359	0.51095	NA
Slc16a4	12.9648	0.310091	0.306263	1.0125	0.311299	NA
Slc16a8	2.20431	0.0292407	0.24242	0.12062	0.903992	NA
Slc17a1	9.36318	-0.293385	0.307426	-0.954327	0.339918	NA
Slc17a4	3.62184	-0.0521212	0.260337	-0.200207	0.841319	NA
Slc18a1	10.2142	0.130112	0.307342	0.423347	0.672042	NA
Slc19a3	7.41253	0.198228	0.294248	0.673676	0.500517	NA
Slc1a1	7.45873	0.272775	0.302412	0.901997	0.367058	NA
Slc1a6	114.703	0.057443	0.20775	0.276501	NA	NA
Slc1a7	6.09368	0.0315566	0.299708	0.105291	0.916145	NA
Slc22a1	2.77659	0.00681426	0.261553	0.0260531	0.979215	NA
Slc22a13	4.49968	0.307964	0.28607	1.07653	0.28169	NA
Slc22a13b	4.25617	0.125324	0.279847	0.447829	0.654277	NA
Slc22a19	3.40658	-0.338894	0.265633	-1.2758	0.202027	NA
Slc22a2	3.0974	-0.0815879	0.271213	-0.300826	0.763547	NA
Slc22a20	3.71469	0.11479	0.280547	0.409166	0.682418	NA
Slc22a26	2.71776	-0.115763	0.233457	-0.495863	0.619991	NA
Slc22a27	3.03693	0.0619787	0.245506	0.252452	0.800691	NA
Slc22a28	3.61488	-0.0020122	0.21722	-0.0092634	0.992609	NA
Slc22a29	6.32543	0.168003	0.298509	0.562806	0.573567	NA
Slc22a3	10.7499	0.236619	0.307303	0.769986	0.441308	NA
Slc22a30	2.88344	0.258363	0.252107	1.02481	0.305452	NA
Slc22a4	10.4157	-0.0859637	0.3074	-0.279648	0.779748	NA
Slc22a6	5.03043	-0.0258352	0.285585	-0.0904643	0.927918	NA
Slc22a8	3.83603	-0.00451117	0.261645	-0.0172416	0.986244	NA
Slc23a3	6.31147	0.28792	0.287413	1.00176	0.316457	NA
Slc24a4	7.37912	-0.411211	0.305066	-1.34794	0.177677	NA
Slc24a5	4.24996	0.0987693	0.287666	0.343347	0.731338	NA
Slc25a15	15.6716	0.0577688	0.307368	0.187947	0.850918	NA
Slc25a48	11.9643	0.375852	0.305411	1.23064	0.218456	NA
Slc26a1	3.81909	0.203373	0.269767	0.753885	0.450919	NA
Slc26a3	8.08742	0.182539	0.300611	0.607227	0.5437	NA
Slc26a4	11.5169	0.0441384	0.306724	0.143903	0.885577	NA
Slc26a5	4.39065	-0.0277626	0.281599	-0.0985888	0.921465	NA
Slc26a9	9.38484	-0.0734823	0.307232	-0.239175	0.81097	NA
Slc27a2	11.6623	0.684845	0.30707	2.23026	0.0257304	NA
Slc27a5	4.48331	-0.00198787	0.286951	-0.00692758	0.994473	NA
Slc29a4	4.63651	-0.164945	0.282014	-0.584883	0.558626	NA
Slc2a2	7.78006	0.670385	0.304024	2.20504	0.0274514	NA
Slc2a6	6.43052	0.233428	0.299647	0.779012	0.435973	NA
Slc2a7	1.6301	-0.0415504	0.206617	-0.201099	0.840621	NA
Slc2a9	14.822	0.265883	0.305754	0.8696	0.384519	NA
Slc30a8	4.61845	-0.139504	0.289599	-0.481713	0.63001	NA
Slc32a1	2.96586	0.0726025	0.264588	0.274399	0.783778	NA
Slc34a1	7.38909	0.090942	0.292413	0.311005	0.755797	NA
Slc34a3	5.02004	-0.112435	0.28983	-0.387933	0.698065	NA
Slc35d3	4.88535	-0.0813776	0.292193	-0.278506	0.780624	NA
Slc35f1	10.0579	0.360711	0.307242	1.17403	0.240382	NA
Slc35f3	7.73173	0.403196	0.305206	1.32106	0.186481	NA
Slc35f4	3.08007	0.207249	0.26892	0.770673	0.440901	NA
Slc36a2	8.68231	0.221603	0.307076	0.721653	0.470508	NA
Slc38a11	3.72782	0.0560319	0.274236	0.20432	0.838104	NA
Slc38a3	2.37417	0.142653	0.237149	0.601534	0.547485	NA
Slc38a4	13.2107	0.186737	0.307092	0.608082	0.543133	NA
Slc38a8	14.1151	0.377098	0.305919	1.23267	0.217698	NA
Slc39a2	4.32271	0.296526	0.275149	1.07769	0.281172	NA
Slc39a5	7.03125	0.236798	0.294806	0.803232	0.421841	NA
Slc43a1	7.64043	0.3239	0.306362	1.05725	0.290399	NA
Slc44a4	13.2001	0.458158	0.304079	1.50671	0.131886	NA
Slc45a1	13.7531	-0.0399259	0.304532	-0.131106	0.895692	NA
Slc45a2	11.4625	0.184391	0.30662	0.601368	0.547595	NA
Slc46a2	2.46545	-0.0467824	0.238472	-0.196176	0.844473	NA
Slc5a1	5.66327	0.244394	0.295888	0.825968	0.408822	NA
Slc5a10	10.9455	-0.289684	0.30693	-0.943811	0.345266	NA
Slc5a11	4.11247	0.0137838	0.265052	0.0520039	0.958526	NA
Slc5a12	8.08416	-0.0203959	0.304696	-0.0669387	0.946631	NA
Slc5a2	7.80371	0.680812	0.280699	2.42541	0.0152909	NA
Slc5a4a	6.54005	-0.12657	0.299656	-0.422384	0.672744	NA
Slc5a5	9.84605	0.0772191	0.307018	0.251513	0.801417	NA
Slc5a7	5.00108	-0.161607	0.290891	-0.555559	0.578512	NA
Slc5a8	8.9897	0.0710454	0.297122	0.239112	0.811019	NA
Slc6a1	5.33757	0.0562824	0.286437	0.196491	0.844226	NA
Slc6a12	13.9429	-0.150219	0.306147	-0.490676	0.623656	NA
Slc6a13	13.5869	0.338631	0.303689	1.11506	0.264826	NA
Slc6a18	10.2748	-0.0587222	0.294285	-0.199542	0.841839	NA
Slc6a19	6.39351	-0.0262649	0.30256	-0.0868088	0.930823	NA
Slc6a2	9.69834	0.06319	0.304387	0.207597	0.835543	NA
Slc6a3	9.20747	0.156464	0.304597	0.513677	0.607478	NA
Slc6a4	16.0535	0.537725	0.303511	1.77169	0.0764467	NA
Slc6a5	2.78578	0.00120502	0.260357	0.00462833	0.996307	NA
Slc7a10	3.10209	0.122218	0.265693	0.459997	0.645518	NA
Slc7a12	0.515862	0.0878074	0.138182	0.635449	0.525136	NA
Slc7a13	4.36286	-0.0882464	0.280605	-0.314487	0.753151	NA
Slc7a15	11.0254	0.0420213	0.307167	0.136803	0.891187	NA
Slc7a3	16.1973	0.0563715	0.304238	0.185288	0.853004	NA
Slc7a9	7.20327	0.00145763	0.294	0.00495792	0.996044	NA
Slc8a3	13.5976	-0.0842846	0.304795	-0.276529	0.782142	NA
Slc9a3	10.366	-0.313715	0.305335	-1.02744	0.304211	NA
Slc9a7	14.7295	0.295961	0.307016	0.963991	0.33505	NA
Slco1a1	6.15177	-0.251711	0.283077	-0.889195	0.373898	NA
Slco1a5	8.66055	0.0741535	0.3053	0.242888	0.808093	NA
Slco1b2	4.97246	0.222091	0.286209	0.775976	0.437763	NA
Slco1c1	5.09879	0.0408687	0.287982	0.141914	0.887148	NA
Slco4a1	5.63106	-0.126321	0.288321	-0.438126	0.661295	NA
Slco4c1	4.37127	0.0141172	0.276306	0.0510925	0.959252	NA
Slfn1	3.14749	-0.0528552	0.270431	-0.195448	0.845042	NA
Slfn10-ps	3.34784	0.0511819	0.25933	0.197362	0.843544	NA
Slfn14-ps	10.2916	0.0540207	0.307323	0.175778	0.860468	NA
Slfn4	13.0191	0.165347	0.307417	0.53786	0.590674	NA
Slfn9	15.0755	0.559335	0.307279	1.82029	0.0687152	NA
Slitrk3	5.26712	0.365547	0.293244	1.24656	0.212557	NA
Slitrk4	3.34347	-0.136729	0.263774	-0.518355	0.60421	NA
Slitrk6	6.89132	0.220891	0.296252	0.745618	0.455898	NA
Sln	2.46107	0.0760842	0.22685	0.335394	0.737328	NA
Slpi	6.00564	0.222824	0.301835	0.738232	0.460374	NA
Slurp1	0.978745	0.102422	0.187341	0.546712	0.584576	NA
Slx	1.21567	-0.0154439	0.166252	-0.0928942	0.925988	NA
Sly	0	NA	NA	NA	NA	NA
Smagp	13.4277	0.354013	0.306816	1.15383	0.248571	NA
Smgc	4.49172	0.0873509	0.280572	0.311332	0.755549	NA
Smok3b	5.22114	0.140205	0.275471	0.508965	0.610777	NA
Smr2	1.29874	0.148535	0.200783	0.73978	0.459433	NA
Smr3a	1.47128	-0.126982	0.216123	-0.587545	0.556838	NA
Snca	12.7362	-0.233329	0.298623	-0.781349	0.434597	NA
Sncb	5.36318	-0.225849	0.287799	-0.784745	0.432603	NA
Sncg	2.99082	-0.00977703	0.231727	-0.042192	0.966346	NA
Snhg4	3.00573	0.12575	0.250949	0.501098	0.616302	NA
Snhg9	12.6027	0.0589775	0.297904	0.197975	0.843065	NA
Snora19	2.95994	0.342728	0.241852	1.4171	0.156455	NA
Snora20	7.03251	-0.225604	0.274094	-0.82309	0.410457	NA
Snora24	0	NA	NA	NA	NA	NA
Snora26	0	NA	NA	NA	NA	NA
Snora2b	10.4965	0.0365367	0.297028	0.123007	0.902101	NA
Snora35	0.090445	-0.0420985	0.0753357	-0.558812	0.57629	NA
Snora36b	16.0547	-0.0554366	0.30742	-0.180328	0.856895	NA
Snora41	5.40068	-0.357102	0.292071	-1.22265	0.221461	NA
Snora47	3.08164	0.250663	0.248557	1.00847	0.313228	NA
Snord116	0	NA	NA	NA	NA	NA
Snord116l1	0	NA	NA	NA	NA	NA
Snord116l2	0	NA	NA	NA	NA	NA
Snord15a	5861.66	-0.0171375	0.225355	-0.0760464	NA	NA
Snord17	8413.8	-0.0123117	0.22909	-0.0537418	NA	NA
Snord1a	0	NA	NA	NA	NA	NA
Snord45c	0	NA	NA	NA	NA	NA
Snord55	8778.58	0.133324	0.211821	0.62942	NA	NA
Snord7	0	NA	NA	NA	NA	NA
Snord93	0	NA	NA	NA	NA	NA
Snph	9.8171	0.102908	0.302823	0.33983	0.733985	NA
Snrpn	0.942056	0.0709134	0.166153	0.426795	0.669529	NA
Sntb1	3.80832	0.138504	0.278658	0.49704	0.619161	NA
Sntn	3.5068	0.560391	0.265819	2.10817	0.0350161	NA
Snurf	0	NA	NA	NA	NA	NA
Snx20	4.03772	0.0480168	0.256451	0.187236	0.851475	NA
Snx22	4.47927	0.606069	0.278077	2.1795	0.0292946	NA
Snx24	13.2472	0.588951	0.305968	1.92488	0.0542447	NA
Snx31	14.2475	0.0739537	0.301827	0.24502	0.806441	NA
Soat2	6.65305	0.131958	0.299474	0.440633	0.659479	NA
Socs1	13.5192	-0.0183647	0.307058	-0.0598086	0.952308	NA
Sowaha	11.5981	0.175228	0.307227	0.570353	0.568438	NA
Sowahb	4.91565	0.252454	0.266299	0.94801	0.343125	NA
Sox14	8.74919	0.178568	0.304577	0.586283	0.557685	NA
Sox15	3.81545	-0.0637257	0.28225	-0.225777	0.821375	NA
Sox18	14.6248	0.178291	0.301363	0.591614	0.554109	NA
Sox2	6.88036	-0.027756	0.295594	-0.0938991	0.925189	NA
Sox21	4.70998	0.0360282	0.287043	0.125515	0.900116	NA
Sox3	4.83508	0.272152	0.264503	1.02892	0.303518	NA
Sp110	15.8867	0.225675	0.297784	0.757847	0.448542	NA
Sp140	14.812	0.196417	0.301365	0.651756	0.514559	NA
Sp5	2.75974	0.172217	0.260978	0.659891	0.509324	NA
Sp7	4.23061	0.0886769	0.272663	0.325225	0.745011	NA
Sp8	5.00604	0.368874	0.292008	1.26323	0.206506	NA
Sp9	2.23872	-0.0103216	0.24237	-0.042586	0.966032	NA
Spag11a	0.351137	0.0475278	0.12099	0.392826	0.694448	NA
Spag11b	4.26994	-0.459532	0.284672	-1.61425	0.106472	NA
Spib	5.7197	0.189156	0.298286	0.634143	0.525987	NA
Spic	4.43999	0.361899	0.284241	1.27321	0.202943	NA
Spin2	12.1607	-0.0399112	0.305844	-0.130495	0.896174	NA
Spin4	11.0827	0.0835707	0.306618	0.272556	0.785194	NA
Spink10	5.25484	-0.458548	0.264003	-1.7369	0.0824041	NA
Spink11	0.776972	0.0391554	0.13358	0.293122	0.769429	NA
Spink12	1.74945	0.149368	0.204959	0.728772	0.466141	NA
Spink13	1.48516	0.137561	0.207865	0.661778	0.508113	NA
Spink14	0.286364	-0.0604655	0.0865297	-0.698783	0.484688	NA
Spink3	0.260692	0.0772232	0.0995339	0.775848	0.437839	NA
Spink5	8.88818	0.0903399	0.306299	0.29494	0.76804	NA
Spink6	0.957832	0.0353602	0.180737	0.195645	0.844888	NA
Spink7	0.090445	-0.0420985	0.0753357	-0.558812	0.57629	NA
Spink8	5.59056	-0.0395995	0.26671	-0.148474	0.881969	NA
Spinkl	1.16917	-0.0283334	0.190974	-0.148363	0.882057	NA
Spint3	2.4468	-0.386555	0.25068	-1.54203	0.123067	NA
Spint4	1.3962	-0.0453435	0.213855	-0.212029	0.832085	NA
Spn	13.8373	0.325934	0.306844	1.06221	0.288138	NA
Spock3	10.4542	0.0185781	0.307142	0.0604869	0.951768	NA
Spon2	6.94217	-0.236155	0.296253	-0.797139	0.42537	NA
Spp1	9.55827	0.00233743	0.307425	0.00760325	0.993934	NA
Spp2	6.7536	-0.300811	0.303827	-0.990072	0.322139	NA
Sprr1a	6.37617	0.132577	0.262215	0.505604	0.613135	NA
Sprr1b	0.923866	-0.0871966	0.170932	-0.510125	0.609964	NA
Sprr2a1	0	NA	NA	NA	NA	NA
Sprr2a2	0	NA	NA	NA	NA	NA
Sprr2b	0	NA	NA	NA	NA	NA
Sprr2d	0.431327	0.118198	0.121621	0.971852	0.331124	NA
Sprr2e	1.02228	0.0754244	0.143845	0.524346	0.600038	NA
Sprr2f	0.376421	-0.0348638	0.107453	-0.324457	0.745592	NA
Sprr2g	1.13798	0.0448041	0.18634	0.240443	0.809987	NA
Sprr2h	1.01182	-0.276131	0.174424	-1.58311	0.113397	NA
Sprr2i	0.562806	-0.011758	0.150924	-0.0779067	0.937902	NA
Sprr2j-ps	0.260692	0.0772232	0.0995339	0.775848	0.437839	NA
Sprr2k	1.51591	0.149278	0.197554	0.755632	0.44987	NA
Sprr3	1.24339	0.107127	0.194891	0.549675	0.582543	NA
Sprr4	0.603452	-0.0427715	0.127609	-0.335176	0.737492	NA
Spry3	0	NA	NA	NA	NA	NA
Spsb4	13.9904	0.0649774	0.304456	0.213421	0.830999	NA
Spt1	0	NA	NA	NA	NA	NA
Sptlc3	7.91361	-0.0742785	0.304826	-0.243675	0.807483	NA
Srcrb4d	8.3993	0.414015	0.304274	1.36066	0.17362	NA
Srd5a2	5.86769	0.00440763	0.300763	0.0146548	0.988308	NA
Srpk3	3.41219	0.25154	0.276059	0.91118	0.362201	NA
Srpx	5.02607	0.294634	0.293299	1.00455	0.315112	NA
Srrm3	15.0788	0.417847	0.302279	1.38232	0.166872	NA
Sry	4.55889	0.103461	0.269061	0.384527	0.700588	NA
Sst	0.0900568	0.0381742	0.0754063	0.506247	0.612683	NA
Sstr1	6.46638	0.0651423	0.295459	0.220479	0.825498	NA
Sstr2	5.04989	0.394182	0.293764	1.34183	0.17965	NA
Sstr4	1.58698	-0.17333	0.221422	-0.782803	0.433743	NA
Sstr5	4.93919	-0.180563	0.288716	-0.6254	0.531708	NA
Ssty1	0	NA	NA	NA	NA	NA
Ssty2	0	NA	NA	NA	NA	NA
Ssx9	9.69375	-0.398891	0.305335	-1.3064	0.191415	NA
Ssxb10	13.5535	-0.532198	0.302045	-1.76198	0.0780727	NA
Ssxb3	6.43098	-0.488524	0.287298	-1.70041	0.0890544	NA
Ssxb5	7.24053	-0.60401	0.288237	-2.09553	0.036124	NA
Ssxb8	3.04512	-0.423488	0.258201	-1.64015	0.100974	NA
Ssxb9	7.6872	-0.498624	0.297565	-1.67568	0.0938004	NA
St14	10.3704	-0.207242	0.307425	-0.674121	0.500234	NA
St6galnac1	8.92503	-0.205217	0.299698	-0.684744	0.493505	NA
St6galnac3	15.2506	0.356933	0.300665	1.18715	0.23517	NA
St8sia6	8.1604	0.0789712	0.297469	0.265478	0.790642	NA
Stac	6.7197	0.247486	0.300826	0.822689	0.410685	NA
Stc1	8.01378	0.153821	0.303338	0.507096	0.612087	NA
Stc2	13.9627	0.151641	0.304073	0.498698	0.617992	NA
Stfa1	0.556923	-0.0366112	0.13878	-0.263808	0.791928	NA
Stfa2	0.286364	-0.0604655	0.0865297	-0.698783	0.484688	NA
Stfa2l1	1.6415	0.0427209	0.223787	0.1909	0.848604	NA
Stfa3	0.350749	0.102545	0.113803	0.901076	0.367548	NA
Stmn2	11.9046	-0.0496131	0.306319	-0.161966	0.871333	NA
Stmn3	2.11236	-0.0614767	0.230963	-0.266176	0.790104	NA
Stmn4	5.88861	0.048434	0.299868	0.161518	0.871686	NA
Stoml3	1.61984	0.0586084	0.21769	0.269228	0.787754	NA
Strc	15.848	0.260625	0.302284	0.862186	0.388585	NA
Stx11	12.5445	-0.00953655	0.304136	-0.0313562	0.974986	NA
Stx19	2.4962	0.00545528	0.246028	0.0221735	0.98231	NA
Stx1b	7.28484	0.36984	0.2924	1.26484	0.205928	NA
Styk1	9.65864	0.2646	0.303777	0.871033	0.383736	NA
Sucnr1	3.03541	0.326001	0.267609	1.2182	0.223149	NA
Sult1b1	4.37866	-0.155047	0.274371	-0.565099	0.572006	NA
Sult1c1	2.2241	-0.148425	0.234134	-0.633929	0.526127	NA
Sult1c2	2.07835	0.171404	0.225993	0.758447	0.448183	NA
Sult1d1	2.6353	0.0979034	0.23423	0.417979	0.675962	NA
Sult2a1	0.425417	0.116108	0.120663	0.962249	0.335925	NA
Sult2a2	0.472361	0.0219522	0.130638	0.168039	0.866553	NA
Sult2a3	0.737036	0.0170236	0.150841	0.112858	0.910143	NA
Sult2a4	4.2595	0.0798562	0.284638	0.280554	0.779053	NA
Sult2a5	1.45587	-0.0933069	0.222282	-0.419768	0.674655	NA
Sult2a6	0.848782	-0.0127354	0.167891	-0.075855	0.939534	NA
Sult2a7	4.3076	-0.178655	0.270931	-0.659411	0.509632	NA
Sult2b1	10.2903	0.442433	0.307386	1.43934	0.150055	NA
Sult3a1	1.88678	0.116592	0.236276	0.493458	0.621689	NA
Sult5a1	14.9175	-0.242313	0.305947	-0.792008	0.428356	NA
Sult6b1	7.03249	0.0839389	0.302848	0.277165	0.781654	NA
Sva	1.66925	0.0819423	0.200755	0.40817	0.683149	NA
Sval1	1.41994	0.118028	0.189118	0.6241	0.532562	NA
Sval2	3.05155	0.123518	0.217132	0.568859	0.569452	NA
Sval3	0.0900568	0.0381742	0.0754063	0.506247	0.612683	NA
Svopl	7.88186	0.274241	0.301545	0.909451	0.363112	NA
Svs1	1.55427	0.122111	0.211079	0.57851	0.56292	NA
Svs2	1.50242	-0.119624	0.219145	-0.545867	0.585158	NA
Svs3a	0.702274	0.0829025	0.155692	0.532479	0.594394	NA
Svs3b	1.63161	0.110425	0.223952	0.493073	0.621961	NA
Svs4	6.2688	0.373981	0.299734	1.24771	0.212138	NA
Svs6	2.04799	0.066791	0.215742	0.309588	0.756874	NA
Sycn	0.547029	0.032823	0.135426	0.242368	0.808495	NA
Syn1	4.19796	0.300472	0.275262	1.09159	0.275015	NA
Syna	2.93543	0.0439181	0.264808	0.165849	0.868276	NA
Synb	7.56204	0.601642	0.302073	1.99171	0.0464031	NA
Sync	5.74893	0.39382	0.297716	1.32281	0.1859	NA
Syngr3	3.4028	0.12454	0.251979	0.494249	0.62113	NA
Synpr	4.05404	0.125226	0.286734	0.436734	0.662304	NA
Syp	10.8657	0.170114	0.307412	0.553375	0.580007	NA
Syt10	10.7679	0.247277	0.30734	0.804574	0.421066	NA
Syt15	11.9154	0.4284	0.306986	1.39551	0.162863	NA
Syt16	11.839	0.12014	0.306654	0.391776	0.695224	NA
Syt17	13.6307	0.175855	0.299884	0.58641	0.5576	NA
Syt2	9.28987	0.275365	0.306032	0.899792	0.368231	NA
Syt4	3.01286	-0.0445949	0.263095	-0.169501	0.865402	NA
Syt6	7.10323	0.0461167	0.294116	0.156798	0.875404	NA
Syt8	2.4618	-0.346894	0.248841	-1.39404	0.163307	NA
T	3.43869	-0.0141524	0.265522	-0.0533003	0.957493	NA
T2	9.20116	0.149573	0.299187	0.499931	0.617123	NA
Taar1	1.10038	-0.0117042	0.176549	-0.0662946	0.947143	NA
Taar2	1.27503	-0.0719744	0.164459	-0.437644	0.661645	NA
Taar3	1.84693	-0.0261662	0.212988	-0.122853	0.902224	NA
Taar4	1.49386	0.275134	0.20981	1.31135	0.189739	NA
Taar5	0.759087	-0.0813809	0.151628	-0.536715	0.591464	NA
Taar6	1.03805	0.0629955	0.173551	0.362979	0.716621	NA
Taar7a	1.0538	0.0405528	0.178207	0.22756	0.819988	NA
Taar7b	0.392171	-0.0612364	0.124972	-0.490001	0.624133	NA
Taar7d	0.825968	0.181629	0.147867	1.22833	0.219324	NA
Taar7e	0.457	-0.0181046	0.114091	-0.158686	0.873916	NA
Taar7f	0.301726	-0.024651	0.100414	-0.245494	0.806074	NA
Taar8a	0.843287	-0.0959452	0.156944	-0.611332	0.54098	NA
Taar8b	0.68403	-0.0325516	0.145334	-0.223978	0.822775	NA
Taar8c	0.392171	-0.0612364	0.124972	-0.490001	0.624133	NA
Taar9	0.937711	0.203375	0.178441	1.13974	0.254396	NA
Tac1	10.8253	-0.628086	0.305113	-2.05853	0.039539	NA
Tac2	2.6811	-0.125263	0.247506	-0.506103	0.612784	NA
Tac4	2.70122	0.0518975	0.249668	0.207866	0.835334	NA
Tacr1	7.15854	0.317475	0.302891	1.04815	0.29457	NA
Tacr3	6	0.0302193	0.294153	0.102733	0.918175	NA
Tacstd2	1.44483	0.155146	0.210795	0.736004	0.461728	NA
Taf1a	0	NA	NA	NA	NA	NA
Tagln3	4.18943	-0.227576	0.279566	-0.814034	0.415626	NA
Tarm1	11.5694	-0.140693	0.307332	-0.457789	0.647104	NA
Tas1r2	4.02396	-0.181776	0.257216	-0.706706	0.479749	NA
Tas2r102	0.944722	0.0332354	0.163632	0.203111	0.839048	NA
Tas2r103	1.0538	0.0405528	0.178207	0.22756	0.819988	NA
Tas2r104	1.04465	0.0211759	0.183095	0.115655	0.907926	NA
Tas2r105	1.0139	-0.0369347	0.187568	-0.196914	0.843895	NA
Tas2r106	0.718053	0.0164611	0.158348	0.103955	0.917205	NA
Tas2r107	0.351137	0.0475278	0.12099	0.392826	0.694448	NA
Tas2r108	3.40824	0.204758	0.24629	0.83137	0.405765	NA
Tas2r109	0.767076	0.1635	0.168342	0.97124	0.331429	NA
Tas2r110	0.849143	-0.0577367	0.168466	-0.342719	0.73181	NA
Tas2r113	0.702303	0.0384364	0.143761	0.267362	0.78919	NA
Tas2r114	0.376809	-0.104401	0.112245	-0.930116	0.352311	NA
Tas2r115	1.38672	-0.0564524	0.199932	-0.282358	0.777669	NA
Tas2r116	0.531639	0.0412079	0.141193	0.291855	0.770397	NA
Tas2r117	0.897778	0.14788	0.177007	0.835445	0.403467	NA
Tas2r118	1.0945	-0.037166	0.179366	-0.207208	0.835847	NA
Tas2r119	1.68298	-0.184017	0.215195	-0.855115	0.392488	NA
Tas2r120	0.972474	0.138875	0.179702	0.772809	0.439636	NA
Tas2r121	0.506384	0.0747616	0.133149	0.561489	0.574464	NA
Tas2r122	0.882778	0.0580417	0.169098	0.343243	0.731416	NA
Tas2r123	0.882805	0.0437229	0.178741	0.244616	0.806754	NA
Tas2r124	0.72717	0.0657936	0.152195	0.432297	0.665526	NA
Tas2r125	1.85906	-0.0128522	0.21421	-0.0599983	0.952157	NA
Tas2r126	0.929334	0.0225856	0.170281	0.132637	0.89448	NA
Tas2r129	1.23985	0.0762733	0.187354	0.407109	0.683928	NA
Tas2r130	0.774863	-0.121795	0.157911	-0.771285	0.440538	NA
Tas2r131	0.376809	-0.104401	0.112245	-0.930116	0.352311	NA
Tas2r134	1.23147	-0.086116	0.197842	-0.435277	0.663362	NA
Tas2r135	1.42585	0.147212	0.199462	0.738045	0.460487	NA
Tas2r136	0.970756	-0.122811	0.16258	-0.755388	0.450016	NA
Tas2r137	4.42936	0.191998	0.285617	0.672221	0.501443	NA
Tas2r138	0.425805	0.0591355	0.12721	0.464866	0.642027	NA
Tas2r139	0.392171	-0.0612364	0.124972	-0.490001	0.624133	NA
Tas2r140	3.50507	-0.156131	0.21395	-0.729754	0.465541	NA
Tas2r143	1.07718	0.226124	0.162753	1.38937	0.164721	NA
Tas2r144	1.22405	0.158275	0.199217	0.794486	0.426912	NA
Tat	2.08897	0.0468713	0.236432	0.198245	0.842853	NA
Tbc1d10c	11.0429	0.373608	0.304723	1.22606	0.220176	NA
Tbpl2	2.89125	0.0022112	0.256169	0.0086318	0.993113	NA
Tbr1	9.86528	-0.191779	0.306799	-0.625098	0.531907	NA
Tbx10	4.1371	0.157771	0.261648	0.602991	0.546514	NA
Tbx15	5.28025	-0.154607	0.289563	-0.533931	0.59339	NA
Tbx20	8.87928	0.0817803	0.299882	0.272708	0.785078	NA
Tbx21	10.791	0.371223	0.307372	1.20773	0.22715	NA
Tbx4	13.4824	0.160437	0.305509	0.525145	0.599482	NA
Tbx6	8.65365	0.308183	0.306325	1.00606	0.314385	NA
Tbxa2r	7.11989	0.118063	0.303733	0.388705	0.697495	NA
Tcap	2.99397	0.132128	0.264644	0.499265	0.617593	NA
Tcea3	9.7708	0.237724	0.302674	0.785412	0.432212	NA
Tceal3	14.7091	0.0830646	0.307143	0.270442	0.78682	NA
Tceal5	1.45675	0.284553	0.193681	1.46918	0.141783	NA
Tceal6	2.97492	0.167869	0.261849	0.641091	0.521464	NA
Tceal7	2.61778	-0.0496087	0.242569	-0.204514	0.837952	NA
Tcf15	1.16284	0.0703331	0.188234	0.373648	0.708666	NA
Tcf7l1	10.8375	0.133784	0.307412	0.435195	0.663421	NA
Tchhl1	4.86559	0.0291882	0.29251	0.0997851	0.920515	NA
Tcl1	2.66095	0.0230172	0.249568	0.0922282	0.926517	NA
Tcl1b1	0.833782	-0.107582	0.165753	-0.649051	0.516305	NA
Tcl1b2	1.56053	0.0847506	0.218833	0.387285	0.698545	NA
Tcl1b3	0.547029	0.032823	0.135426	0.242368	0.808495	NA
Tcl1b4	4.11759	-0.146541	0.284355	-0.515344	0.606312	NA
Tcl1b5	1.23944	0.179869	0.204098	0.881287	0.378162	NA
Tcstv1	0	NA	NA	NA	NA	NA
Tcstv3	0	NA	NA	NA	NA	NA
Tcte3	0	NA	NA	NA	NA	NA
Tctex1d4	2.49671	0.110068	0.243103	0.452764	0.650719	NA
Tdg	0.808137	0.0283078	0.166627	0.169887	0.865099	NA
Tdgf1	1.88889	0.284543	0.2242	1.26915	0.204389	NA
Tdh	6.89478	-0.098816	0.298535	-0.331003	0.740642	NA
Tdo2	3.0943	0.395892	0.27006	1.46594	0.142664	NA
Tdpoz1	2.05197	0.00850155	0.227749	0.0373286	0.970223	NA
Tdpoz2	1.43973	0.00231861	0.210803	0.010999	0.991224	NA
Tdpoz3	12.24	-0.607593	0.306424	-1.98285	0.0473841	NA
Tdpoz4	0.955033	-0.129099	0.158816	-0.812885	0.416284	NA
Tdpoz5	0	NA	NA	NA	NA	NA
Tead4	7.13849	0.14127	0.302767	0.466597	0.640788	NA
Tecrl	3.99973	-0.161342	0.276176	-0.584201	0.559085	NA
Tectb	8.20116	0.166547	0.306757	0.542927	0.58718	NA
Teddm1	0.80811	0.0528688	0.17626	0.299949	0.764216	NA
Terc	12.2914	0.217522	0.302755	0.718477	0.472463	NA
Tfap2a	5.10981	0.108468	0.279063	0.388685	0.697509	NA
Tfap2b	10.6976	0.376527	0.307425	1.22478	0.220659	NA
Tfap2c	5.32613	0.0323681	0.292647	0.110605	0.91193	NA
Tfap2d	2.11704	0.118914	0.239588	0.496326	0.619664	NA
Tfap2e	5.61902	0.278803	0.295706	0.942837	0.345764	NA
Tfec	7.35442	0.451515	0.287779	1.56897	0.116656	NA
Tff1	0.602351	0.0856343	0.12854	0.666209	0.505277	NA
Tff2	4.11801	0.291547	0.277906	1.04908	0.294139	NA
Tff3	1.05303	0.174318	0.184131	0.94671	0.343787	NA
Tfpi2	1.29034	0.0201645	0.208463	0.0967297	0.922941	NA
Tgfb1i1	6.43417	-0.0371055	0.29919	-0.12402	0.9013	NA
Tgif2lx1	0	NA	NA	NA	NA	NA
Tgif2lx2	0	NA	NA	NA	NA	NA
Tgm1	9.26741	-0.196964	0.30702	-0.641535	0.521175	NA
Tgm4	7.10433	-0.0456618	0.287524	-0.15881	0.873818	NA
Tgm5	6.26737	-0.0107503	0.293877	-0.0365809	0.970819	NA
Tgm7	14.2274	0.0847439	0.306956	0.276078	0.782488	NA
Tgoln2	0	NA	NA	NA	NA	NA
Tgtp1	0	NA	NA	NA	NA	NA
Tgtp2	1.05341	0.110978	0.176531	0.628657	0.529574	NA
Th	5.90059	0.11211	0.292151	0.383741	0.70117	NA
Thbs4	15.0718	-0.435751	0.303371	-1.43637	0.150898	NA
Them5	1.47087	-0.000944469	0.217818	-0.00433604	0.99654	NA
Themis	13.0011	-0.124966	0.306839	-0.40727	0.68381	NA
Thpo	6.02537	0.3933	0.295082	1.33285	0.182582	NA
Thy1	5.19205	0.513721	0.283797	1.81017	0.0702694	NA
Ticam2	13.8631	0.31159	0.305388	1.02031	0.307583	NA
Tigd4	14.2582	0.423557	0.306165	1.38343	0.166534	NA
Tigit	2.75496	0.00339222	0.255039	0.0133008	0.989388	NA
Timd2	7.59467	0.0376265	0.299578	0.125598	0.90005	NA
Timd4	9.4479	0.396692	0.3074	1.29048	0.196885	NA
Timm8a1	12.6459	0.244016	0.305384	0.799048	0.424263	NA
Timp1	11.6867	0.657283	0.306451	2.14482	0.0319671	NA
Tinag	2.02625	0.205816	0.24141	0.852559	0.393904	NA
Tinagl1	8.54643	-0.0374396	0.292793	-0.12787	0.898251	NA
Tk1	10.9324	0.0519357	0.306297	0.16956	0.865356	NA
Tlr1	7.79575	0.243929	0.298939	0.815985	0.414509	NA
Tlr11	6.18064	-0.0495962	0.282803	-0.175374	0.860786	NA
Tlr12	4.11565	0.0959453	0.278267	0.344796	0.730247	NA
Tlr6	6.01201	0.144678	0.29208	0.495335	0.620364	NA
Tlr8	12.6685	0.264745	0.306627	0.86341	0.387912	NA
Tlx1	3.33999	0.36464	0.271161	1.34474	0.178711	NA
Tlx2	1.86191	0.0801586	0.223756	0.358242	0.720163	NA
Tlx3	1.49618	-0.116681	0.189656	-0.615222	0.538408	NA
Tm4sf1	15.1096	0.0422698	0.307094	0.137645	0.890521	NA
Tm4sf20	6.1608	-0.192694	0.298105	-0.646397	0.518022	NA
Tm4sf5	5.27299	0.327118	0.285248	1.14679	0.251469	NA
Tm7sf4	3.07419	0.160273	0.26269	0.610123	0.54178	NA
Tmc2	9.40673	0.12744	0.30472	0.418219	0.675787	NA
Tmed11	0.350749	0.102545	0.113803	0.901076	0.367548	NA
Tmeff2	14.0554	0.304982	0.305945	0.996852	0.318836	NA
Tmem102	5.41116	0.166997	0.291792	0.572316	0.567108	NA
Tmem119	10.3869	0.640054	0.306455	2.08857	0.0367462	NA
Tmem120b	11.4468	0.201043	0.306896	0.655084	0.512414	NA
Tmem125	1.88686	0.0252779	0.217068	0.116452	0.907294	NA
Tmem132c	12.8781	0.250395	0.306526	0.816879	0.413997	NA
Tmem132d	12.5451	0.345958	0.30739	1.12547	0.26039	NA
Tmem136	10.3489	0.289346	0.307136	0.942079	0.346152	NA
Tmem139	2.47734	0.185098	0.257183	0.719714	0.471701	NA
Tmem145	9.21783	0.0313632	0.303132	0.103464	0.917595	NA
Tmem14a	8.77839	0.334236	0.305828	1.09289	0.274444	NA
Tmem150b	6.80456	-0.00431856	0.279708	-0.0154395	0.987682	NA
Tmem154	9.21226	0.418704	0.306726	1.36507	0.17223	NA
Tmem158	3.36644	0.124285	0.26875	0.462457	0.643754	NA
Tmem163	7.52354	0.0560734	0.303596	0.184698	0.853466	NA
Tmem169	7.75265	0.20745	0.305805	0.678374	0.497535	NA
Tmem171	3.46613	-0.231894	0.273592	-0.847589	0.396667	NA
Tmem174	3.55	0.0121651	0.247452	0.0491614	0.960791	NA
Tmem178	6.07051	0.231179	0.293598	0.787399	0.431048	NA
Tmem181d-ps	0	NA	NA	NA	NA	NA
Tmem182	4.32347	-0.235972	0.27217	-0.867004	0.38594	NA
Tmem196	4.24478	-0.173879	0.259762	-0.669379	0.503254	NA
Tmem200c	4.10903	0.143332	0.274641	0.521889	0.601747	NA
Tmem207	2.59101	-0.151272	0.258985	-0.584095	0.559156	NA
Tmem211	4.69315	-0.144132	0.275791	-0.522613	0.601244	NA
Tmem212	1.48438	0.259393	0.206314	1.25727	0.208655	NA
Tmem213	0.211669	-0.0522033	0.0805729	-0.647901	0.517049	NA
Tmem215	6.0841	0.0854418	0.297759	0.286949	0.774151	NA
Tmem22	5.84475	0.033808	0.298365	0.113311	0.909784	NA
Tmem220	5.65249	0.00998834	0.294144	0.0339573	0.972911	NA
Tmem229a	5.1841	0.196351	0.289239	0.678854	0.49723	NA
Tmem233	1.17657	-0.25637	0.188844	-1.35758	0.174598	NA
Tmem26	13.2868	0.0098858	0.303831	0.0325371	0.974044	NA
Tmem27	1.08536	-0.0268475	0.168466	-0.159365	0.873382	NA
Tmem28	2.64004	-0.0247595	0.258171	-0.0959035	0.923597	NA
Tmem30b	8.1176	0.416936	0.306888	1.35859	0.174276	NA
Tmem54	4.83323	0.210023	0.28847	0.728058	0.466578	NA
Tmem71	7.14044	0.185181	0.304582	0.607983	0.543198	NA
Tmem72	5.25554	-0.0875817	0.296007	-0.295877	0.767324	NA
Tmem74	4.09102	-0.375906	0.26753	-1.4051	0.159992	NA
Tmem88	9.75637	-0.0121317	0.300728	-0.0403411	0.967821	NA
Tmem8c	1.77108	0.173799	0.22166	0.78408	0.432993	NA
Tmem90b	5.12516	-0.0797014	0.297188	-0.268185	0.788557	NA
Tmem92	6.16618	-0.034674	0.300904	-0.115233	0.908261	NA
Tmigd1	3.35526	-0.134719	0.258006	-0.522153	0.601564	NA
Tmlhe	0	NA	NA	NA	NA	NA
Tmprss11a	3.73767	0.0438262	0.268757	0.16307	0.870463	NA
Tmprss11c	2.05111	0.202888	0.235384	0.861943	0.388719	NA
Tmprss11d	6.71358	0.138549	0.287006	0.48274	0.62928	NA
Tmprss11e	5.82202	0.306647	0.296127	1.03553	0.300423	NA
Tmprss11f	6.18326	0.14992	0.299779	0.500101	0.617004	NA
Tmprss11g	5.5957	0.0613625	0.29112	0.210781	0.833058	NA
Tmprss13	15.466	-0.00441242	0.306318	-0.0144047	0.988507	NA
Tmprss15	9.70866	0.172343	0.307149	0.561106	0.574726	NA
Tmprss3	6.42117	0.287663	0.29437	0.977214	0.328463	NA
Tmprss4	3.69535	-0.192373	0.280055	-0.686911	0.492139	NA
Tmprss5	15.4127	0.182765	0.304162	0.60088	0.54792	NA
Tmprss7	12.6093	-0.427459	0.307424	-1.39045	0.164391	NA
Tmsb15b2	11.9183	-0.0610839	0.306993	-0.198975	0.842283	NA
Tmsb15l	0	NA	NA	NA	NA	NA
Tnf	6.9681	0.205965	0.300013	0.686521	0.492385	NA
Tnfaip6	7.12704	0.38373	0.305145	1.25753	0.208561	NA
Tnfaip8l1	5.39895	0.241441	0.297644	0.811176	0.417265	NA
Tnfaip8l2	12.9659	0.394724	0.306939	1.286	0.198443	NA
Tnfaip8l3	1.79389	-0.0302128	0.220385	-0.137091	0.890959	NA
Tnfrsf11b	6.18849	0.205817	0.300313	0.685341	0.493129	NA
Tnfrsf12a	11.307	0.416378	0.307426	1.3544	0.175609	NA
Tnfrsf13b	2.79489	0.0571974	0.26169	0.218569	0.826986	NA
Tnfrsf14	10.4562	0.180811	0.30741	0.588174	0.556416	NA
Tnfrsf17	2.50021	-0.0975021	0.227182	-0.42918	0.667792	NA
Tnfrsf18	1.38081	-0.0637717	0.20033	-0.318333	0.750232	NA
Tnfrsf22	4.6919	0.0679075	0.292116	0.232468	0.816175	NA
Tnfrsf23	5.36547	0.229763	0.289169	0.794562	0.426868	NA
Tnfrsf25	9.47354	0.517055	0.304891	1.69586	0.0899116	NA
Tnfrsf26	3.03693	0.106662	0.264637	0.403051	0.686911	NA
Tnfrsf4	14.7225	0.199127	0.305792	0.651186	0.514927	NA
Tnfsf10	13.9779	0.193001	0.305109	0.632564	0.527018	NA
Tnfsf11	2.73592	0.0269879	0.219682	0.12285	0.902226	NA
Tnfsf12	9.08207	0.131429	0.307421	0.427522	0.668999	NA
Tnfsf13	4.51904	0.264797	0.279481	0.947459	0.343405	NA
Tnfsf13b	16.1538	0.184654	0.298559	0.618485	0.536256	NA
Tnfsf14	3.98141	0.0393699	0.2525	0.15592	0.876096	NA
Tnfsf18	4.42692	0.0178946	0.270167	0.0662352	0.947191	NA
Tnfsf4	4.10484	-0.166717	0.277443	-0.600906	0.547903	NA
Tnfsf8	3.23021	0.0571714	0.255458	0.2238	0.822913	NA
Tnfsf9	2.86992	0.0237871	0.260259	0.0913978	0.927176	NA
Tnip3	3.10402	-0.153016	0.265804	-0.575671	0.564837	NA
Tnmd	1.99816	0.123451	0.236195	0.522665	0.601208	NA
Tnn	11.6369	0.283903	0.307219	0.924108	0.35543	NA
Tnnc1	2.77844	-0.140607	0.230398	-0.610278	0.541678	NA
Tnnc2	14.2957	-0.0864076	0.307072	-0.281392	0.77841	NA
Tnni1	7.34991	0.0872355	0.301834	0.289018	0.772568	NA
Tnni2	0.882417	0.110811	0.172728	0.641534	0.521176	NA
Tnni3k	5.23571	0.0658972	0.295931	0.222678	0.823786	NA
Tnnt1	8.83801	0.320153	0.305968	1.04636	0.295394	NA
Tnnt3	3.25623	0.276141	0.266268	1.03708	0.299698	NA
Tomt	9.40167	0.497886	0.304815	1.6334	0.102384	NA
Tox3	5.56054	0.406515	0.284666	1.42804	0.15328	NA
Tpbg	12.1552	-0.396866	0.307382	-1.29112	0.196663	NA
Tpbpa	2.14078	0.272026	0.234037	1.16232	0.245105	NA
Tpbpb	1.78649	0.186178	0.230408	0.808034	0.419071	NA
Tph1	3.70813	-0.163377	0.254993	-0.640712	0.52171	NA
Tprg	1.51005	0.110264	0.197969	0.556975	0.577544	NA
Tpsab1	4.8814	-0.0404103	0.290542	-0.139086	0.889382	NA
Tpsb2	7.58276	-0.243144	0.26756	-0.908745	0.363485	NA
Tpsg1	2.48362	-0.125704	0.235458	-0.533871	0.59343	NA
Traf3ip3	5.90099	0.354927	0.297632	1.1925	0.233064	NA
Tram1l1	6.24963	-0.183497	0.301111	-0.6094	0.542259	NA
Trappc2	3.5082	-0.0995042	0.273184	-0.364239	0.71568	NA
Trat1	3.38809	0.0946229	0.266053	0.355654	0.7221	NA
Trcg1	3.87282	0.151699	0.269309	0.563288	0.573239	NA
Treh	3.27463	-0.0950335	0.269275	-0.352924	0.724146	NA
Trem3	2.26169	0.253082	0.229656	1.102	0.27046	NA
Treml1	3.03332	-0.168558	0.26885	-0.626961	0.530685	NA
Treml2	7.85811	0.169117	0.297665	0.568146	0.569936	NA
Treml4	3.76487	0.0595891	0.278618	0.213874	0.830646	NA
Trex2	1.97855	0.347352	0.221478	1.56834	0.116803	NA
Trhr	4.08143	-0.327021	0.278648	-1.1736	0.240557	NA
Trhr2	2.6045	0.119903	0.251333	0.477067	0.633314	NA
Trib3	5.43075	0.436383	0.282159	1.54659	0.121962	NA
Trim10	5.90172	0.043642	0.299145	0.145889	0.884009	NA
Trim12a	8.12245	0.653407	0.291533	2.24128	0.0250082	NA
Trim15	2.00878	-0.0249585	0.235448	-0.106004	0.915579	NA
Trim16	10.614	-0.106082	0.30714	-0.345385	0.729805	NA
Trim29	7.14942	0.0746137	0.302069	0.247009	0.804901	NA
Trim30b	2.88168	0.0405422	0.242466	0.167207	0.867207	NA
Trim30d	8.00845	0.510728	0.291557	1.75173	0.0798204	NA
Trim30e-ps1	1.46496	-0.00721335	0.212503	-0.0339447	0.972921	NA
Trim31	2.56246	-0.0898077	0.24968	-0.359691	0.719078	NA
Trim34b	2.89115	-0.134218	0.248407	-0.540313	0.588981	NA
Trim40	3.76187	0.322359	0.254442	1.26693	0.205182	NA
Trim43a	4.48189	0.316321	0.274805	1.15107	0.249703	NA
Trim43b	1.09483	-0.0266214	0.190565	-0.139698	0.888899	NA
Trim43c	1.75574	0.112989	0.214113	0.527706	0.597703	NA
Trim50	7.24228	-0.0436666	0.301672	-0.144749	0.884909	NA
Trim58	4.54069	-0.0374418	0.28244	-0.132565	0.894537	NA
Trim60	2.73637	-0.0625966	0.257307	-0.243276	0.807792	NA
Trim61	1.41403	0.165781	0.215092	0.770742	0.44086	NA
Trim67	15.4473	-0.290391	0.30447	-0.95376	0.340205	NA
Trim72	13.1043	0.524954	0.307058	1.70962	0.0873354	NA
Trim75	2.41889	-0.0170615	0.238794	-0.0714487	0.943041	NA
Triml2	4.22907	0.347258	0.285493	1.21634	0.223854	NA
Trnp1	6.20097	0.0914227	0.268631	0.340328	0.733609	NA
Trp73	8.74076	-0.0850196	0.306892	-0.277034	0.781754	NA
Trpa1	8.11365	0.185598	0.306518	0.605506	0.544843	NA
Trpc3	8.07824	0.375478	0.304211	1.23427	0.217103	NA
Trpc4	7.53816	0.128953	0.300873	0.428597	0.668216	NA
Trpc5	10.5246	0.190292	0.302172	0.629745	0.528861	NA
Trpc6	7.46327	0.25138	0.298876	0.841085	0.400301	NA
Trpv2	13.4581	0.332275	0.306679	1.08346	0.278604	NA
Trpv3	6.26807	-0.297439	0.300756	-0.988972	0.322677	NA
Trpv5	6.99219	0.29003	0.299206	0.969331	0.33238	NA
Trpv6	11.7469	-0.0322387	0.307371	-0.104885	0.916467	NA
Try10	0.627635	0.020554	0.126952	0.161903	0.871382	NA
Tshb	4.67786	-0.448796	0.289369	-1.55095	0.120915	NA
Tsix	4.05008	0.171589	0.286487	0.598939	0.549213	NA
Tslp	5.53045	0.125706	0.298694	0.420853	0.673862	NA
Tspan10	7.51761	0.092395	0.304955	0.302979	0.761906	NA
Tspan2	14.2177	-0.0580753	0.302468	-0.192005	0.847738	NA
Tspan32	2.63774	0.296776	0.252984	1.1731	0.240754	NA
Tspo2	1.24975	-0.0106681	0.182193	-0.0585538	0.953308	NA
Tstd1	4.68091	-0.0368674	0.286218	-0.128808	0.897509	NA
Ttc32	11.6618	-0.05586	0.307345	-0.18175	0.855779	NA
Ttc36	5.07707	0.382376	0.289227	1.32206	0.186148	NA
Ttc9b	6.22179	0.239398	0.292476	0.818522	0.413059	NA
Ttr	1.79045	0.132531	0.234132	0.56605	0.57136	NA
Tubb1	3.48802	0.0924875	0.275627	0.335553	0.737208	NA
Tubb2a-ps2	2.3343	0.0837554	0.249332	0.33592	0.736932	NA
Tubb2b	4.68809	0.207277	0.280859	0.73801	0.460508	NA
Tubb4a	14.7154	0.101536	0.304324	0.333644	0.738649	NA
Tulp1	8.96356	-0.062437	0.306091	-0.203982	0.838368	NA
Twist1	7.32129	0.407101	0.304028	1.33903	0.180562	NA
Twist2	2.18309	-0.0778679	0.196859	-0.395551	0.692436	NA
Txndc6	7.35246	0.116576	0.3053	0.38184	0.70258	NA
Tymp	7.64311	0.0410087	0.305177	0.134377	0.893105	NA
Tyms-ps	5.38418	-0.000373599	0.281958	-0.00132502	0.998943	NA
Tyr	12.0813	0.347059	0.307173	1.12985	0.25854	NA
Tyrp1	3.2237	0.0456504	0.264211	0.17278	0.862824	NA
U05342	0	NA	NA	NA	NA	NA
U90926	12.4127	-0.0651072	0.306535	-0.212397	0.831797	NA
Ubash3a	12.0986	0.0685778	0.306504	0.223742	0.822958	NA
Ubd	3.0006	0.0574175	0.264909	0.216744	0.828408	NA
Ube2ql1	4.47782	-0.0450819	0.290574	-0.155148	0.876705	NA
Ucma	1.3962	-0.0453435	0.213855	-0.212029	0.832085	NA
Ucn	5.06787	-0.0966898	0.271695	-0.355877	0.721933	NA
Ucn2	2.50181	0.263997	0.255931	1.03152	0.302299	NA
Ucn3	3.71725	0.136052	0.262633	0.518031	0.604436	NA
Ucp1	2.42002	-0.163643	0.229261	-0.713784	0.475361	NA
Ufsp1	8.46297	0.27667	0.301625	0.917267	0.359003	NA
Ugt1a10	4.00952	0.0784771	0.258807	0.303226	0.761718	NA
Ugt1a2	11.2888	0.756507	0.306273	2.47005	0.0135096	NA
Ugt1a5	11.0639	0.158341	0.297864	0.531587	0.595012	NA
Ugt1a9	2.7084	0.383984	0.250893	1.53047	0.1259	NA
Ugt2a1	1.07911	-0.0567752	0.174932	-0.324556	0.745517	NA
Ugt2a2	0.923839	-0.0749866	0.180385	-0.415702	0.677628	NA
Ugt2a3	2.08864	0.0344813	0.220004	0.15673	0.875458	NA
Ugt2b1	2.30123	0.375878	0.235273	1.59763	0.110126	NA
Ugt2b34	6.41139	0.244192	0.288339	0.846891	0.397056	NA
Ugt2b35	5.16848	0.293858	0.278614	1.05471	0.291557	NA
Ugt2b36	1.57959	0.00819355	0.194819	0.0420574	0.966453	NA
Ugt2b37	0.923421	0.0456253	0.180327	0.253014	0.800257	NA
Ugt2b38	0.817227	0.087881	0.158237	0.555375	0.578638	NA
Ugt2b5	4.45137	0.137888	0.286898	0.480616	0.630789	NA
Ugt3a1	4.76118	0.176646	0.270935	0.651986	0.51441	NA
Ugt3a2	13.9403	0.373937	0.304581	1.22771	0.219556	NA
Ulbp1	0	NA	NA	NA	NA	NA
Umod	7.09394	-0.517218	0.300195	-1.72294	0.0848997	NA
Unc5cl	10.9019	-0.251123	0.306848	-0.818395	0.413132	NA
Uncx	3.23116	-0.160991	0.240306	-0.669942	0.502895	NA
Uox	8.95504	-0.108302	0.305605	-0.354385	0.72305	NA
Upb1	6.2413	-0.129579	0.29433	-0.440251	0.659756	NA
Upk1a	3.38022	0.395294	0.269006	1.46946	0.141707	NA
Upk2	10.6912	0.228424	0.30655	0.745143	0.456186	NA
Upk3a	3.21083	0.145126	0.268993	0.539515	0.589531	NA
Upk3b	16.2034	0.50572	0.307426	1.64502	0.0999664	NA
Upp1	5.13793	0.175544	0.287929	0.609676	0.542076	NA
Uprt	6.79062	0.12209	0.294428	0.414668	0.678385	NA
Uroc1	6.83921	0.504025	0.299815	1.68112	0.0927397	NA
Usp13	9.61324	0.209405	0.304902	0.686794	0.492213	NA
Usp17l5	0.441194	0.0762623	0.132911	0.573784	0.566114	NA
Usp18	10.8902	-0.147186	0.307338	-0.478905	0.632007	NA
Usp-ps	6.57159	0.064964	0.297507	0.218361	0.827148	NA
Utf1	9.84532	0.236045	0.304313	0.775664	0.437947	NA
Uts2	1.29114	-0.127516	0.20646	-0.617633	0.536817	NA
Uts2d	2.66764	-0.0689773	0.234148	-0.294588	0.768308	NA
Uts2r	2.26403	-0.102713	0.240383	-0.427291	0.669167	NA
V1ra8	0.211669	-0.0522033	0.0805729	-0.647901	0.517049	NA
V1rd18	0.376421	-0.0348638	0.107453	-0.324457	0.745592	NA
V1rd19	0	NA	NA	NA	NA	NA
V1rg10	0.0900568	0.0381742	0.0754063	0.506247	0.612683	NA
Vamp7	0	NA	NA	NA	NA	NA
Vax1	4.43739	-0.464012	0.28342	-1.63719	0.101592	NA
Vax2os2	6.56659	0.105013	0.298757	0.351499	0.725214	NA
Vegfc	4.83174	0.343767	0.28412	1.20994	0.226304	NA
Vgll1	4.36278	0.0153428	0.281794	0.0544467	0.956579	NA
Vgll2	2.80398	0.118826	0.257847	0.46084	0.644913	NA
Vil1	12.6421	0.200649	0.307308	0.652922	0.513806	NA
Vip	2.55224	0.00635378	0.220927	0.0287596	0.977056	NA
Vipr2	6.17536	-0.0664717	0.297086	-0.223746	0.822955	NA
Vmn1r1	1.2083	0.175527	0.18813	0.933006	0.350817	NA
Vmn1r10	0.376421	-0.0348638	0.107453	-0.324457	0.745592	NA
Vmn1r100	0	NA	NA	NA	NA	NA
Vmn1r101	0	NA	NA	NA	NA	NA
Vmn1r103	0	NA	NA	NA	NA	NA
Vmn1r104	0	NA	NA	NA	NA	NA
Vmn1r107	0	NA	NA	NA	NA	NA
Vmn1r109	0	NA	NA	NA	NA	NA
Vmn1r11	0.867417	0.0171337	0.15239	0.112434	0.910479	NA
Vmn1r110	0	NA	NA	NA	NA	NA
Vmn1r111	0	NA	NA	NA	NA	NA
Vmn1r112	0	NA	NA	NA	NA	NA
Vmn1r113	0	NA	NA	NA	NA	NA
Vmn1r114	0	NA	NA	NA	NA	NA
Vmn1r115	0	NA	NA	NA	NA	NA
Vmn1r116	0	NA	NA	NA	NA	NA
Vmn1r117	0	NA	NA	NA	NA	NA
Vmn1r118	0	NA	NA	NA	NA	NA
Vmn1r119	0	NA	NA	NA	NA	NA
Vmn1r12	1.22598	-0.188384	0.200747	-0.938418	0.34803	NA
Vmn1r120	0.456973	0.00218463	0.114133	0.019141	0.984729	NA
Vmn1r121	0	NA	NA	NA	NA	NA
Vmn1r122	0	NA	NA	NA	NA	NA
Vmn1r123	0	NA	NA	NA	NA	NA
Vmn1r124	0	NA	NA	NA	NA	NA
Vmn1r125	0	NA	NA	NA	NA	NA
Vmn1r126	0	NA	NA	NA	NA	NA
Vmn1r127	0	NA	NA	NA	NA	NA
Vmn1r128	0	NA	NA	NA	NA	NA
Vmn1r129	0	NA	NA	NA	NA	NA
Vmn1r13	0.588478	-0.18148	0.14501	-1.2515	0.210752	NA
Vmn1r130	0	NA	NA	NA	NA	NA
Vmn1r132	1.17466	0.0648737	0.191824	0.338194	0.735217	NA
Vmn1r135	0	NA	NA	NA	NA	NA
Vmn1r137	0	NA	NA	NA	NA	NA
Vmn1r139	0	NA	NA	NA	NA	NA
Vmn1r14	0.245304	0.0515125	0.0817648	0.630008	0.528689	NA
Vmn1r142	0	NA	NA	NA	NA	NA
Vmn1r143	0	NA	NA	NA	NA	NA
Vmn1r148	0.260692	0.0772232	0.0995339	0.775848	0.437839	NA
Vmn1r149	0	NA	NA	NA	NA	NA
Vmn1r15	0.260692	0.0772232	0.0995339	0.775848	0.437839	NA
Vmn1r151	0	NA	NA	NA	NA	NA
Vmn1r152	0	NA	NA	NA	NA	NA
Vmn1r155	0	NA	NA	NA	NA	NA
Vmn1r157	0	NA	NA	NA	NA	NA
Vmn1r158	0	NA	NA	NA	NA	NA
Vmn1r159	0	NA	NA	NA	NA	NA
Vmn1r16	0.593973	-0.0528414	0.12568	-0.420445	0.674161	NA
Vmn1r160	0	NA	NA	NA	NA	NA
Vmn1r163	0	NA	NA	NA	NA	NA
Vmn1r165	0	NA	NA	NA	NA	NA
Vmn1r167	0	NA	NA	NA	NA	NA
Vmn1r168	0.0900568	0.0381742	0.0754063	0.506247	0.612683	NA
Vmn1r169	0.423338	-0.0882932	0.103811	-0.85052	0.395036	NA
Vmn1r17	0.898582	-0.00527803	0.174333	-0.0302755	0.975847	NA
Vmn1r170	0.090445	-0.0420985	0.0753357	-0.558812	0.57629	NA
Vmn1r171	0.0900568	0.0381742	0.0754063	0.506247	0.612683	NA
Vmn1r172	0.286364	-0.0604655	0.0865297	-0.698783	0.484688	NA
Vmn1r173	0.425805	0.0591355	0.12721	0.464866	0.642027	NA
Vmn1r174	0.170635	0.0473055	0.0788373	0.600039	0.54848	NA
Vmn1r175	0	NA	NA	NA	NA	NA
Vmn1r176	0.26108	0.0145312	0.0957405	0.151777	0.879363	NA
Vmn1r177	0	NA	NA	NA	NA	NA
Vmn1r178	0.260692	0.0772232	0.0995339	0.775848	0.437839	NA
Vmn1r179	1.01351	0.0260115	0.175812	0.147951	0.882382	NA
Vmn1r18	0.245304	0.0515125	0.0817648	0.630008	0.528689	NA
Vmn1r180	0.350749	0.102545	0.113803	0.901076	0.367548	NA
Vmn1r183	0.260692	0.0772232	0.0995339	0.775848	0.437839	NA
Vmn1r184	0.425805	0.0591355	0.12721	0.464866	0.642027	NA
Vmn1r185	0.596052	0.187865	0.15079	1.24587	0.212813	NA
Vmn1r186	0	NA	NA	NA	NA	NA
Vmn1r187	0	NA	NA	NA	NA	NA
Vmn1r188	0.588478	-0.18148	0.14501	-1.2515	0.210752	NA
Vmn1r189	0.818032	-0.0590842	0.135776	-0.435159	0.663447	NA
Vmn1r19	0.562806	-0.011758	0.150924	-0.0779067	0.937902	NA
Vmn1r191	0.506384	0.0747616	0.133149	0.561489	0.574464	NA
Vmn1r192	0.596052	0.187865	0.15079	1.24587	0.212813	NA
Vmn1r193	0.376421	-0.0348638	0.107453	-0.324457	0.745592	NA
Vmn1r194	0.425417	0.116108	0.120663	0.962249	0.335925	NA
Vmn1r195	0.947607	0.0866655	0.157673	0.549652	0.582558	NA
Vmn1r196	0.456973	0.00218463	0.114133	0.019141	0.984729	NA
Vmn1r197	0.606307	0.0518418	0.145643	0.35595	0.721878	NA
Vmn1r198	0.376809	-0.104401	0.112245	-0.930116	0.352311	NA
Vmn1r199	1.06045	-0.0667953	0.178618	-0.373956	0.708437	NA
Vmn1r2	0.260692	0.0772232	0.0995339	0.775848	0.437839	NA
Vmn1r20	0.211669	-0.0522033	0.0805729	-0.647901	0.517049	NA
Vmn1r200	0.826356	0.112212	0.139058	0.806944	0.419699	NA
Vmn1r201	0.245304	0.0515125	0.0817648	0.630008	0.528689	NA
Vmn1r202	0.808137	0.0283078	0.166627	0.169887	0.865099	NA
Vmn1r203	0.33536	0.0912793	0.107829	0.84652	0.397262	NA
Vmn1r204	0.752842	-0.0606064	0.135062	-0.448731	0.653625	NA
Vmn1r205	0.505996	0.157038	0.139115	1.12884	0.258966	NA
Vmn1r206	0.426194	-0.00182402	0.113784	-0.0160305	0.98721	NA
Vmn1r207-ps	0	NA	NA	NA	NA	NA
Vmn1r208	0.302114	-0.0907735	0.105063	-0.86399	0.387594	NA
Vmn1r209	0.170635	0.0473055	0.0788373	0.600039	0.54848	NA
Vmn1r21	4.01493	-0.0520256	0.283934	-0.183232	0.854616	NA
Vmn1r210	0.170635	0.0473055	0.0788373	0.600039	0.54848	NA
Vmn1r211	2.84728	0.0703778	0.248909	0.282745	0.777372	NA
Vmn1r212	0.818032	-0.0590842	0.135776	-0.435159	0.663447	NA
Vmn1r213	0.547057	0.0127047	0.135436	0.093806	0.925263	NA
Vmn1r214	0.668669	-0.0743361	0.142556	-0.521452	0.602052	NA
Vmn1r215	0.855054	-0.0421389	0.156181	-0.269809	0.787308	NA
Vmn1r216	0.79236	0.0787901	0.163423	0.482123	0.629718	NA
Vmn1r217	0.170635	0.0473055	0.0788373	0.600039	0.54848	NA
Vmn1r218	0.531668	-0.00740674	0.119177	-0.0621489	0.950444	NA
Vmn1r219	0.361004	-0.00210964	0.109772	-0.0192183	0.984667	NA
Vmn1r22	0.973638	-0.0559405	0.175374	-0.318978	0.749744	NA
Vmn1r220	0.515474	0.138185	0.130713	1.05716	0.290439	NA
Vmn1r221	0.170635	0.0473055	0.0788373	0.600039	0.54848	NA
Vmn1r222	1.1186	0.122284	0.186723	0.654898	0.512533	NA
Vmn1r223	1.7107	-0.0717122	0.203427	-0.352521	0.724448	NA
Vmn1r224	1.27251	-0.192824	0.198861	-0.969638	0.332227	NA
Vmn1r225	1.00442	-0.0551823	0.182547	-0.30229	0.762431	NA
Vmn1r226	2.2544	0.0184079	0.234567	0.0784761	0.937449	NA
Vmn1r227	1.72208	0.0301743	0.222713	0.135485	0.892228	NA
Vmn1r228	1.08705	0.220141	0.182412	1.20683	0.227496	NA
Vmn1r229	0.743308	-0.0127863	0.16898	-0.0756676	0.939684	NA
Vmn1r23	0.457	-0.0181046	0.114091	-0.158686	0.873916	NA
Vmn1r230	0.805642	-0.0889744	0.137857	-0.645413	0.51866	NA
Vmn1r231	1.13402	0.0922848	0.178838	0.516025	0.605837	NA
Vmn1r232	0.897778	0.14788	0.177007	0.835445	0.403467	NA
Vmn1r233	1.01199	0.290849	0.182216	1.59618	0.110449	NA
Vmn1r234	3.78861	0.167678	0.268427	0.624671	0.532187	NA
Vmn1r235	2.70006	-0.10188	0.261534	-0.389549	0.69687	NA
Vmn1r236	0.751688	0.125484	0.150792	0.832167	0.405315	NA
Vmn1r237	1.29078	-0.118482	0.194856	-0.60805	0.543155	NA
Vmn1r238	0.170635	0.0473055	0.0788373	0.600039	0.54848	NA
Vmn1r24	0.425417	0.116108	0.120663	0.962249	0.335925	NA
Vmn1r25	1.84333	-0.0137481	0.212433	-0.0647176	0.948399	NA
Vmn1r26	0.513395	-0.0704176	0.121335	-0.580356	0.561674	NA
Vmn1r27	0	NA	NA	NA	NA	NA
Vmn1r28	0.260692	0.0772232	0.0995339	0.775848	0.437839	NA
Vmn1r29	1.64991	0.0905764	0.179499	0.504608	0.613834	NA
Vmn1r3	0	NA	NA	NA	NA	NA
Vmn1r30	3.27751	-0.0239528	0.275311	-0.087003	0.930669	NA
Vmn1r31	5.14574	0.227059	0.273492	0.830224	0.406412	NA
Vmn1r32	1.9902	-0.113647	0.22457	-0.506067	0.61281	NA
Vmn1r33	0.286364	-0.0604655	0.0865297	-0.698783	0.484688	NA
Vmn1r34	0	NA	NA	NA	NA	NA
Vmn1r35	0.270559	0.0237161	0.0987329	0.240205	0.810171	NA
Vmn1r36	0.663118	-0.0824078	0.151961	-0.542295	0.587615	NA
Vmn1r37	0	NA	NA	NA	NA	NA
Vmn1r38	0.270559	0.0237161	0.0987329	0.240205	0.810171	NA
Vmn1r39	0.26108	0.0145312	0.0957405	0.151777	0.879363	NA
Vmn1r4	3.81509	-0.024727	0.279398	-0.0885011	0.929478	NA
Vmn1r40	4.86694	0.519011	0.282825	1.8351	0.0664915	NA
Vmn1r41	0.341271	0.0714157	0.0955673	0.747282	0.454894	NA
Vmn1r42	2.36413	-0.218369	0.213742	-1.02165	0.306948	NA
Vmn1r43	6.48026	0.228714	0.297237	0.769464	0.441618	NA
Vmn1r44	3.15453	0.0846944	0.244547	0.346332	0.729093	NA
Vmn1r45	3.21289	0.287168	0.249232	1.15221	0.249234	NA
Vmn1r46	0.090445	-0.0420985	0.0753357	-0.558812	0.57629	NA
Vmn1r47	0.547057	0.0127047	0.135436	0.093806	0.925263	NA
Vmn1r48	0	NA	NA	NA	NA	NA
Vmn1r49	0.0900568	0.0381742	0.0754063	0.506247	0.612683	NA
Vmn1r5	1.6394	-0.12107	0.178418	-0.678577	0.497406	NA
Vmn1r50	0.457	-0.0181046	0.114091	-0.158686	0.873916	NA
Vmn1r51	3.02323	0.346311	0.263393	1.31481	0.188575	NA
Vmn1r52	0.33536	0.0912793	0.107829	0.84652	0.397262	NA
Vmn1r53	4.37159	0.303218	0.279343	1.08547	0.277715	NA
Vmn1r54	0.556923	-0.0366112	0.13878	-0.263808	0.791928	NA
Vmn1r55	0.94758	0.0856142	0.141845	0.603575	0.546126	NA
Vmn1r56	1.33939	0.106476	0.201344	0.528828	0.596925	NA
Vmn1r57	0.170635	0.0473055	0.0788373	0.600039	0.54848	NA
Vmn1r59	0.170635	0.0473055	0.0788373	0.600039	0.54848	NA
Vmn1r6	1.19445	-0.0893275	0.163666	-0.545792	0.585209	NA
Vmn1r60	0.286364	-0.0604655	0.0865297	-0.698783	0.484688	NA
Vmn1r61	0.090445	-0.0420985	0.0753357	-0.558812	0.57629	NA
Vmn1r62	1.57748	-0.186482	0.225644	-0.826446	0.408551	NA
Vmn1r63	0.892283	0.0522986	0.172712	0.302809	0.762035	NA
Vmn1r64	0.090445	-0.0420985	0.0753357	-0.558812	0.57629	NA
Vmn1r66	1.4038	0.251217	0.2053	1.22366	0.221081	NA
Vmn1r67	0.170635	0.0473055	0.0788373	0.600039	0.54848	NA
Vmn1r68	0.913555	0.0964289	0.179534	0.537106	0.591194	NA
Vmn1r69	1.19445	-0.0893275	0.163666	-0.545792	0.585209	NA
Vmn1r7	0	NA	NA	NA	NA	NA
Vmn1r70	1.58665	-0.158394	0.193783	-0.817381	0.413711	NA
Vmn1r71	1.20034	-0.0765534	0.17749	-0.431311	0.666242	NA
Vmn1r72	1.0688	0.136774	0.196234	0.696995	0.485806	NA
Vmn1r73	0.286364	-0.0604655	0.0865297	-0.698783	0.484688	NA
Vmn1r74	0.833809	-0.111365	0.154507	-0.720775	0.471048	NA
Vmn1r75	0.58809	-0.094489	0.138462	-0.682419	0.494974	NA
Vmn1r76	0.547445	-0.0526072	0.13578	-0.387444	0.698428	NA
Vmn1r77	1.14347	0.145692	0.197822	0.736479	0.461439	NA
Vmn1r78	0.27017	0.0607081	0.0883404	0.687207	0.491952	NA
Vmn1r79	0	NA	NA	NA	NA	NA
Vmn1r8	2.70086	0.0429371	0.212358	0.202192	0.839767	NA
Vmn1r80	0	NA	NA	NA	NA	NA
Vmn1r81	0.580664	0.141156	0.132057	1.0689	0.285115	NA
Vmn1r82	1.20541	0.089056	0.177109	0.502832	0.615083	NA
Vmn1r83	0.709703	-0.169494	0.140549	-1.20594	0.22784	NA
Vmn1r84	0.260692	0.0772232	0.0995339	0.775848	0.437839	NA
Vmn1r85	0.090445	-0.0420985	0.0753357	-0.558812	0.57629	NA
Vmn1r86	0.572729	-0.108526	0.114421	-0.948478	0.342886	NA
Vmn1r87	0.286364	-0.0604655	0.0865297	-0.698783	0.484688	NA
Vmn1r88	0	NA	NA	NA	NA	NA
Vmn1r89	0.51625	0.0239219	0.13617	0.175676	0.860548	NA
Vmn1r9	0.415939	0.106065	0.115705	0.916685	0.359308	NA
Vmn1r90	0	NA	NA	NA	NA	NA
Vmn1r91	0	NA	NA	NA	NA	NA
Vmn1r93	0	NA	NA	NA	NA	NA
Vmn1r94	0	NA	NA	NA	NA	NA
Vmn1r95	0	NA	NA	NA	NA	NA
Vmn1r-ps103	0	NA	NA	NA	NA	NA
Vmn1r-ps79	1.71661	-0.0725047	0.213052	-0.340315	0.733619	NA
Vmn2r10	1.3962	-0.0453435	0.213855	-0.212029	0.832085	NA
Vmn2r100	4.2844	0.0934174	0.267328	0.349449	0.726752	NA
Vmn2r101	3.98098	-0.143678	0.280583	-0.512071	0.608602	NA
Vmn2r102	2.84885	-0.162779	0.233267	-0.69782	0.48529	NA
Vmn2r103	2.03617	0.0593508	0.215969	0.274812	0.78346	NA
Vmn2r104	1.76082	0.310184	0.226065	1.3721	0.170031	NA
Vmn2r105	2.80987	0.152431	0.264	0.57739	0.563676	NA
Vmn2r106	1.74145	-0.0210938	0.230414	-0.0915474	0.927058	NA
Vmn2r108	1.13363	0.161467	0.183848	0.87826	0.379803	NA
Vmn2r109	1.64947	0.274456	0.222321	1.2345	0.217015	NA
Vmn2r11	0.505996	0.157038	0.139115	1.12884	0.258966	NA
Vmn2r110	1.35987	-0.0524736	0.197692	-0.265431	0.790677	NA
Vmn2r111	0.611829	0.119537	0.149405	0.800088	0.42366	NA
Vmn2r112	2.26513	0.13226	0.231306	0.571798	0.567459	NA
Vmn2r113	3.36243	-0.108912	0.272517	-0.39965	0.689414	NA
Vmn2r114	1.72169	0.0876556	0.216396	0.405071	0.685425	NA
Vmn2r115	0.547057	0.0127047	0.135436	0.093806	0.925263	NA
Vmn2r116	2.71316	0.171974	0.241459	0.712227	0.476324	NA
Vmn2r117	1.34679	-0.101115	0.187356	-0.539692	0.589409	NA
Vmn2r118	16.2084	-0.0767916	0.305068	-0.25172	0.801258	NA
Vmn2r12	1.0289	0.0418381	0.17834	0.234598	0.814521	NA
Vmn2r120	3.54145	0.0467446	0.269392	0.173519	0.862244	NA
Vmn2r121	5.20689	0.0562782	0.290398	0.193797	0.846335	NA
Vmn2r123	0	NA	NA	NA	NA	NA
Vmn2r13	0.556923	-0.0366112	0.13878	-0.263808	0.791928	NA
Vmn2r14	0.245304	0.0515125	0.0817648	0.630008	0.528689	NA
Vmn2r15	0.506384	0.0747616	0.133149	0.561489	0.574464	NA
Vmn2r16	0.586574	0.142938	0.132765	1.07662	0.281648	NA
Vmn2r17	1.19288	0.206688	0.197263	1.04778	0.29474	NA
Vmn2r18	7.80696	-0.574562	0.300595	-1.91142	0.0559511	NA
Vmn2r19	8.62535	0.176602	0.304064	0.580805	0.561372	NA
Vmn2r2	2.7987	-0.125207	0.256559	-0.488026	0.625532	NA
Vmn2r20	0.801421	0.165381	0.161897	1.02152	0.307007	NA
Vmn2r21	0.63789	-0.0821709	0.145646	-0.564183	0.572629	NA
Vmn2r22	0.211669	-0.0522033	0.0805729	-0.647901	0.517049	NA
Vmn2r23	3.40387	0.060999	0.268325	0.227333	0.820165	NA
Vmn2r24	2.63608	-0.0068515	0.240611	-0.0284754	0.977283	NA
Vmn2r25	1.79045	0.132531	0.234132	0.56605	0.57136	NA
Vmn2r26	3.95627	-0.502203	0.270581	-1.85602	0.0634514	NA
Vmn2r28	7.67582	0.0946759	0.305234	0.310175	0.756428	NA
Vmn2r3	3.71191	-0.335944	0.280613	-1.19718	0.231238	NA
Vmn2r30	0.425805	0.0591355	0.12721	0.464866	0.642027	NA
Vmn2r31	0.839277	-0.00591063	0.15132	-0.0390606	0.968842	NA
Vmn2r32	0.431327	0.118198	0.121621	0.971852	0.331124	NA
Vmn2r33	0.547057	0.0127047	0.135436	0.093806	0.925263	NA
Vmn2r34	0.547029	0.032823	0.135426	0.242368	0.808495	NA
Vmn2r35	0.978745	0.102422	0.187341	0.546712	0.584576	NA
Vmn2r36	0.301726	-0.024651	0.100414	-0.245494	0.806074	NA
Vmn2r37	1.29874	0.148535	0.200783	0.73978	0.459433	NA
Vmn2r38	0.466866	-0.0721113	0.130528	-0.552457	0.580635	NA
Vmn2r39	0.456973	0.00218463	0.114133	0.019141	0.984729	NA
Vmn2r40	0	NA	NA	NA	NA	NA
Vmn2r41	0	NA	NA	NA	NA	NA
Vmn2r42	1.64739	0.035877	0.211148	0.169914	0.865078	NA
Vmn2r43	0.090445	-0.0420985	0.0753357	-0.558812	0.57629	NA
Vmn2r44	0	NA	NA	NA	NA	NA
Vmn2r45	0.415939	0.106065	0.115705	0.916685	0.359308	NA
Vmn2r46	0.541894	-0.0450541	0.126267	-0.356816	0.72123	NA
Vmn2r47	0.351525	-0.0119341	0.10742	-0.111098	0.911538	NA
Vmn2r48	0	NA	NA	NA	NA	NA
Vmn2r49	0.211669	-0.0522033	0.0805729	-0.647901	0.517049	NA
Vmn2r50	0.170635	0.0473055	0.0788373	0.600039	0.54848	NA
Vmn2r51	0.33536	0.0912793	0.107829	0.84652	0.397262	NA
Vmn2r52	0.211669	-0.0522033	0.0805729	-0.647901	0.517049	NA
Vmn2r53	6.40926	-0.0427831	0.303501	-0.140965	0.887897	NA
Vmn2r54	1.82275	-0.0565774	0.232082	-0.243782	0.8074	NA
Vmn2r55	7.80458	0.452182	0.29515	1.53204	0.125513	NA
Vmn2r56	0.913972	-0.0169769	0.165485	-0.102588	0.91829	NA
Vmn2r57	2.47734	0.185098	0.257183	0.719714	0.471701	NA
Vmn2r58	4.37071	-0.339557	0.27691	-1.22624	0.220109	NA
Vmn2r59	1.45152	0.0299373	0.205718	0.145526	0.884296	NA
Vmn2r60	1.1	0.0439684	0.177685	0.247452	0.804559	NA
Vmn2r61	1.54268	-0.0887351	0.2109	-0.420745	0.673941	NA
Vmn2r62	0.531639	0.0412079	0.141193	0.291855	0.770397	NA
Vmn2r63	0.211669	-0.0522033	0.0805729	-0.647901	0.517049	NA
Vmn2r65	3.97996	-0.108258	0.262	-0.413197	0.679462	NA
Vmn2r66	2.34297	0.211717	0.240601	0.879951	0.378886	NA
Vmn2r67	5.85772	-0.371987	0.290369	-1.28109	0.200164	NA
Vmn2r70	4.66037	0.208274	0.225314	0.924375	0.355291	NA
Vmn2r72-ps	0.521384	0.144221	0.133316	1.08179	0.279345	NA
Vmn2r73	1.42038	0.0283605	0.187064	0.151608	0.879496	NA
Vmn2r74	0.924586	-0.130157	0.179162	-0.726474	0.467548	NA
Vmn2r75	0.653251	-0.0464947	0.160573	-0.289555	0.772157	NA
Vmn2r76	1.68293	-0.144852	0.215018	-0.673674	0.500519	NA
Vmn2r77	2.67084	-0.0615577	0.233648	-0.263464	0.792193	NA
Vmn2r78	3.41767	0.0503549	0.261244	0.192751	0.847154	NA
Vmn2r79	1.17865	-0.0140397	0.184338	-0.0761629	0.93929	NA
Vmn2r8	1.21609	-0.110356	0.193418	-0.570556	0.568301	NA
Vmn2r80	3.02478	0.0986842	0.258519	0.381729	0.702662	NA
Vmn2r81	2.28067	0.28345	0.241877	1.17188	0.241246	NA
Vmn2r82	1.55982	0.151836	0.212887	0.713225	0.475707	NA
Vmn2r83	4.51263	0.0900004	0.255004	0.352938	0.724135	NA
Vmn2r84	2.1158	-0.266555	0.233699	-1.14059	0.25404	NA
Vmn2r85	2.78575	0.0191249	0.256154	0.0746618	0.940484	NA
Vmn2r86	1.43019	0.0555181	0.217276	0.255519	0.798322	NA
Vmn2r87	1.16477	0.14564	0.188698	0.771816	0.440223	NA
Vmn2r89	4.33472	-0.104972	0.273454	-0.383874	0.701071	NA
Vmn2r9	0.929334	0.0225856	0.170281	0.132637	0.89448	NA
Vmn2r90	4.79015	0.123001	0.278028	0.442405	0.658196	NA
Vmn2r91	1.53567	0.0637483	0.226178	0.28185	0.778058	NA
Vmn2r92	1.11824	0.122786	0.167951	0.73108	0.46473	NA
Vmn2r93	1.73711	0.0651573	0.20317	0.320703	0.748436	NA
Vmn2r94	0.996067	-0.220372	0.158048	-1.39434	0.163214	NA
Vmn2r95	1.56571	0.151964	0.198474	0.765661	0.443878	NA
Vmn2r96	1.60641	0.0726874	0.192918	0.376779	0.706338	NA
Vmn2r97	0.562806	-0.011758	0.150924	-0.0779067	0.937902	NA
Vmn2r98	0.874843	-0.242322	0.164907	-1.46945	0.141712	NA
Vmn2r99	2.57378	0.0318701	0.222952	0.142946	0.886333	NA
Vmn2r-ps129	4.21086	-0.0395352	0.281309	-0.14054	0.888233	NA
Vmn2r-ps159	0	NA	NA	NA	NA	NA
Vmn2r-ps60	0.18089	-0.0536418	0.0816712	-0.656801	0.511309	NA
Vmo1	3.58724	0.145152	0.267608	0.542407	0.587538	NA
Vnn3	11.9304	0.275526	0.306795	0.898077	0.369145	NA
Vpreb1	1.37454	0.000302355	0.197351	0.00153206	0.998778	NA
Vpreb2	0.090445	-0.0420985	0.0753357	-0.558812	0.57629	NA
Vpreb3	2.86784	-0.180666	0.258554	-0.698754	0.484706	NA
Vps37d	8.04068	0.350458	0.305846	1.14586	0.251851	NA
Vrtn	9.65013	0.0998845	0.307276	0.325064	0.745132	NA
Vsig2	4.45901	0.324408	0.280474	1.15664	0.247419	NA
Vsnl1	2.75813	0.431356	0.256142	1.68405	0.0921718	NA
Vstm2b	13.6611	-0.0214681	0.306739	-0.0699883	0.944203	NA
Vsx1	7.29767	-0.0466737	0.300077	-0.155539	0.876396	NA
Vsx2	3.97414	-0.116839	0.265387	-0.440257	0.659751	NA
Vwa5b2	9.91795	0.319647	0.305264	1.04712	0.295046	NA
Vwc2	10.0835	-0.0641783	0.303822	-0.211236	0.832703	NA
Vwc2l	13.4495	-0.064561	0.306073	-0.210934	0.832939	NA
Vwde	36.3529	0.230257	0.204186	1.12768	NA	NA
Wap	1.12051	-0.187165	0.199567	-0.937851	0.348321	NA
Wdr72	7.89191	-0.0436895	0.306465	-0.142559	0.886638	NA
Wdr86	11.7825	0.380794	0.30705	1.24017	0.214912	NA
Wdr89	14.1359	0.111392	0.307406	0.36236	0.717083	NA
Wdyhv1	15.4995	0.675588	0.303916	2.22294	0.0262195	NA
Wee2	3.84902	0.0442177	0.268635	0.164602	0.869258	NA
Wfdc11	1.53564	0.0760517	0.21851	0.348046	0.727806	NA
Wfdc12	1.96982	0.266441	0.229066	1.16316	0.244763	NA
Wfdc13	2.77587	-0.17893	0.254885	-0.702003	0.482677	NA
Wfdc15b	0.929334	0.0225856	0.170281	0.132637	0.89448	NA
Wfdc16	4.11489	0.175097	0.273327	0.640611	0.521775	NA
Wfdc2	1.72208	0.0301743	0.222713	0.135485	0.892228	NA
Wfdc5	4.43164	0.191245	0.277649	0.6888	0.490949	NA
Wfdc6b	8.1271	-0.195953	0.304852	-0.64278	0.520367	NA
Wfdc8	11.056	0.677209	0.307324	2.20356	0.027555	NA
Wfdc9	2.95576	-0.197859	0.245154	-0.807081	0.41962	NA
Wfikkn1	11.0848	0.00840298	0.306623	0.0274049	0.978137	NA
Wif1	7.57961	0.0394107	0.304006	0.129638	0.896853	NA
Wisp3	4.17573	0.294343	0.276034	1.06633	0.286275	NA
Wnt10a	6.68187	0.361511	0.296086	1.22097	0.222099	NA
Wnt10b	11.0174	-0.0130002	0.30648	-0.0424177	0.966166	NA
Wnt16	2.29913	-0.149072	0.24424	-0.610352	0.541628	NA
Wnt4	7.70279	0.22558	0.305327	0.738816	0.460019	NA
Wnt7b	7.97392	0.0707407	0.298732	0.236803	0.812809	NA
Wnt8a	3.67693	0.183185	0.271463	0.674805	0.4998	NA
Wnt8b	13.1786	0.728097	0.305618	2.38238	0.0172012	NA
Wnt9a	12.4992	-0.268211	0.307374	-0.872588	0.382887	NA
Wnt9b	16.2002	0.202023	0.302236	0.668426	0.503861	NA
Wscd1	7.11799	-0.36155	0.304076	-1.18901	0.234436	NA
Xcl1	5.48192	-0.237374	0.279525	-0.849205	0.395767	NA
Xcr1	5.97079	-0.182713	0.293109	-0.623361	0.533047	NA
Xkr4	8.64439	0.142897	0.304709	0.468961	0.639098	NA
Xkr5	13.7505	0.707272	0.30477	2.32068	0.0203042	NA
Xkr7	14.2006	-0.20081	0.307348	-0.653364	0.513522	NA
Xkr9	5.86328	-0.0910667	0.269309	-0.33815	0.73525	NA
Xkrx	2.69284	-0.0708388	0.257865	-0.274713	0.783537	NA
Xlr3a	8.06062	0.192167	0.306593	0.626784	0.530801	NA
Xlr3b	6.86639	0.540014	0.300865	1.79487	0.0726747	NA
Xlr3c	3.30594	0.280882	0.255308	1.10017	0.271257	NA
Xlr4a	10.4586	0.297957	0.307404	0.969268	0.332411	NA
Xlr4b	3.56322	0.511322	0.273151	1.87193	0.0612156	NA
Xlr4c	4.5367	0.311077	0.286006	1.08766	0.276746	NA
Xlr5b	10.4041	0.163566	0.307309	0.532252	0.594552	NA
Xlr5c	1.20869	0.103993	0.18295	0.568423	0.569748	NA
Ysk4	7.79912	0.0470302	0.293676	0.160143	0.872768	NA
Zar1	2.87396	0.260879	0.252488	1.03323	0.301495	NA
Zar1l	2.05783	0.0517073	0.234477	0.220522	0.825465	NA
Zbp1	12.2624	0.234117	0.30719	0.762123	0.445986	NA
Zcchc16	10.9749	0.352061	0.298529	1.17932	0.238271	NA
Zcchc5	3.18956	0.416273	0.253517	1.64199	0.100591	NA
Zdhhc22	1.15886	0.168024	0.202777	0.828612	0.407324	NA
Zf12	0	NA	NA	NA	NA	NA
Zfp108	15.2649	0.222301	0.301893	0.736356	0.461514	NA
Zfp114	2.74581	0.0211796	0.253784	0.083455	0.93349	NA
Zfp119a	14.9019	0.397675	0.306981	1.29544	0.195168	NA
Zfp119b	13.8162	-0.100437	0.306719	-0.327457	0.743322	NA
Zfp131	0	NA	NA	NA	NA	NA
Zfp30	10.6559	0.0216213	0.307407	0.0703343	0.943928	NA
Zfp300	14.6572	0.548126	0.307385	1.78319	0.0745556	NA
Zfp341	15.5493	0.249781	0.300998	0.829842	0.406628	NA
Zfp345	2.99305	-0.232195	0.266523	-0.871198	0.383646	NA
Zfp352	12.3057	-0.35528	0.305561	-1.16271	0.244947	NA
Zfp365	12.6555	0.0236535	0.306382	0.0772026	0.938462	NA
Zfp366	6.48433	0.393518	0.294599	1.33578	0.181623	NA
Zfp36l3	8.30733	-0.26675	0.306663	-0.869847	0.384384	NA
Zfp418	6.78918	0.23798	0.304028	0.782759	0.433769	NA
Zfp429	3.76412	-0.138463	0.276615	-0.500561	0.61668	NA
Zfp454	12.6053	0.259837	0.304502	0.853316	0.393484	NA
Zfp455	11.3064	-0.282145	0.306296	-0.92115	0.356972	NA
Zfp456	10.681	-0.1184	0.302009	-0.39204	0.695029	NA
Zfp493	15.5083	0.365942	0.307375	1.19054	0.233834	NA
Zfp503	10.119	0.235802	0.307347	0.767216	0.442953	NA
Zfp52	14.945	0.283448	0.306806	0.923866	0.355556	NA
Zfp53	13.3454	0.317222	0.307345	1.03213	0.302009	NA
Zfp551	13.5559	-0.0695541	0.303348	-0.229288	0.818645	NA
Zfp566	11.5157	0.627054	0.30727	2.04073	0.041278	NA
Zfp575	5.18465	0.238758	0.276114	0.86471	0.387198	NA
Zfp579	11.4794	0.413427	0.306874	1.34722	0.17791	NA
Zfp599	8.45489	0.481073	0.30527	1.5759	0.11505	NA
Zfp600	5.09765	0.16439	0.278717	0.589809	0.555319	NA
Zfp616	5.59766	-0.179844	0.279037	-0.644517	0.51924	NA
Zfp647	13.5536	0.304849	0.304507	1.00113	0.316766	NA
Zfp648	4.73932	-0.121848	0.290199	-0.419878	0.674575	NA
Zfp658	16.3336	0.184934	0.301743	0.612886	0.539952	NA
Zfp663	3.51009	-0.0227856	0.270966	-0.0840902	0.932985	NA
Zfp750	13.198	-0.0251963	0.305941	-0.0823568	0.934363	NA
Zfp764	8.53575	0.257949	0.304428	0.847324	0.396815	NA
Zfp773	7.30114	0.284026	0.304253	0.933521	0.350551	NA
Zfp791	16.1143	-0.149767	0.306263	-0.489012	0.624833	NA
Zfp804a	6.34769	0.106554	0.285681	0.372982	0.709162	NA
Zfp804b	8.72606	-0.137607	0.306047	-0.449626	0.65298	NA
Zfp811	5.68256	-0.184632	0.29208	-0.632127	0.527304	NA
Zfp820	14.7084	0.222118	0.307418	0.722528	0.46997	NA
Zfp872	4.47113	0.350088	0.285519	1.22615	0.220144	NA
Zfp873	11.5137	0.519973	0.306651	1.69565	0.0899517	NA
Zfp92	9.0274	-0.0904557	0.307116	-0.294533	0.768351	NA
Zfp930	12.971	0.0674672	0.305279	0.221002	0.825091	NA
Zfp931	2.26171	0.262175	0.239504	1.09466	0.273665	NA
Zfp934	6.33549	-0.196599	0.294958	-0.66653	0.505072	NA
Zfp959	9.42419	0.240431	0.306606	0.784169	0.432941	NA
Zfp963	15.6217	0.206385	0.307103	0.672038	0.50156	NA
Zfp964	9.39531	0.309708	0.30568	1.01318	0.310975	NA
Zfp97	9.85487	-0.245568	0.307398	-0.798861	0.424371	NA
Zg16	2.12459	-0.195853	0.220476	-0.888318	0.37437	NA
Zglp1	5.04158	0.226995	0.293022	0.774666	0.438537	NA
Zic1	4.76304	0.0163232	0.279445	0.0584131	0.95342	NA
Zic2	3.79459	0.352025	0.270541	1.30119	0.193194	NA
Zic4	4.06431	0.318563	0.280612	1.13524	0.256273	NA
Zim1	6.3307	-0.074722	0.2957	-0.252696	0.800503	NA
Zkscan4	15.3877	0.118143	0.299985	0.393829	0.693707	NA
Zmat4	9.6435	0.145873	0.30684	0.475405	0.634498	NA
Zp1	3.15515	0.0968714	0.254975	0.379924	0.704002	NA
Zp2	3.86406	0.0839089	0.270463	0.310241	0.756377	NA
Zp3	3.66072	0.59034	0.263006	2.24459	0.0247947	NA
Zp4-ps	1.25043	-0.0526418	0.188361	-0.279473	0.779882	NA
Zpld1	11.2906	-0.239325	0.306891	-0.779839	0.435486	NA
Zscan4a	0.505996	0.157038	0.139115	1.12884	0.258966	NA
Zscan4b	0.784398	-0.178695	0.143953	-1.24134	0.214479	NA
Zscan4c	1.07908	-0.00662318	0.188029	-0.0352242	0.971901	NA
Zscan4d	0.556535	0.0147644	0.12413	0.118943	0.905321	NA
Zscan4e	0	NA	NA	NA	NA	NA
Zscan4f	0.361004	-0.00210964	0.109772	-0.0192183	0.984667	NA
Zxda	14.1909	0.326366	0.3069	1.06343	0.287588	NA

### Sheet: DEG CTCF(+-)BORIS(--)
Genes	baseMean	log2FoldChange	lfcSE	stat	pvalue	padj
Rltpr	543.645	4.8474	0.356122	13.6116	3.4148e-42	6.04352e-38
Gm10406	199.066	-3.74729	0.332242	-11.2788	1.66961e-29	1.47744e-25
4933438B17Rik	92.8571	-4.05836	0.412237	-9.84473	7.22353e-23	4.2614e-19
Gm5424	1359.39	2.99722	0.315731	9.49297	2.24547e-21	9.93506e-18
Aqp2	392.299	3.1831	0.339984	9.3625	7.78729e-21	2.75639e-17
Klk1b24	516.05	3.8095	0.415154	9.1761	4.46977e-20	1.31843e-16
Klk1b27	678.677	4.01146	0.445323	9.00797	2.099e-19	5.30687e-16
Serpine3	37.8868	-4.75658	0.530357	-8.96864	3.00202e-19	6.64121e-16
Htra1	648.512	2.85598	0.334674	8.5336	1.4186e-17	2.78961e-14
Klk1b21	338.474	3.67982	0.441831	8.32857	8.18218e-17	1.44808e-13
Cyp17a1	18590	2.53616	0.306194	8.28284	1.20269e-16	1.93502e-13
Hao2	195.909	2.9577	0.359378	8.23006	1.87115e-16	2.75964e-13
C3	1012.05	2.56331	0.315108	8.1347	4.12976e-16	5.62219e-13
Ass1	539.59	2.92695	0.366179	7.99322	1.31459e-15	1.66183e-12
Hspb8	148.751	3.34293	0.42243	7.91358	2.50094e-15	2.95078e-12
Klk1b1	54.9487	4.37416	0.561885	7.78481	6.98198e-15	7.72295e-12
Spock1	162.608	3.5423	0.462041	7.66664	1.76563e-14	1.83813e-11
Timp1	57.8158	3.46905	0.455569	7.61477	2.64154e-14	2.59722e-11
Aldh1a7	390.125	2.50103	0.328843	7.60553	2.83742e-14	2.64298e-11
Tmem132a	700.044	2.76886	0.366193	7.56121	3.99346e-14	3.53381e-11
Thrsp	104.9	3.29697	0.437663	7.53313	4.95375e-14	4.17483e-11
Pyroxd2	113.939	3.30413	0.442129	7.47321	7.82616e-14	6.29579e-11
Nid2	721.966	2.60386	0.350209	7.43516	1.04439e-13	8.03634e-11
Gpt2	2371.78	2.83688	0.38343	7.39869	1.37536e-13	1.01421e-10
Hmgcs2	3754.94	2.41308	0.330114	7.30982	2.67494e-13	1.89364e-10
Grn	593.418	2.73634	0.376835	7.26138	3.83164e-13	2.60817e-10
AF357425	613.277	1.87242	0.258137	7.25359	4.05856e-13	2.66031e-10
4930572K03Rik	147.531	-2.76777	0.38388	-7.21	5.59528e-13	3.53662e-10
Ephx1	7270.58	2.58709	0.361431	7.15791	8.19184e-13	4.99928e-10
Cyp11a1	6377.85	2.35679	0.329531	7.15196	8.5546e-13	5.04664e-10
Irs1	313.37	2.63856	0.370266	7.12613	1.03232e-12	5.89353e-10
Fam115a	194.033	2.23789	0.31571	7.08843	1.35638e-12	7.50162e-10
Ltk	66.5482	-2.76699	0.396584	-6.97707	3.01407e-12	1.61645e-09
Pcdha2	489.356	-1.83713	0.264838	-6.93681	4.01056e-12	2.08761e-09
Arhgdib	232.342	3.02422	0.436662	6.92578	4.33573e-12	2.19239e-09
Apoc1	756.453	3.48875	0.510027	6.84034	7.90072e-12	3.88408e-09
4933408J17Rik	59.1783	-2.70162	0.397171	-6.80215	1.03069e-11	4.93004e-09
4921517D21Rik	9267.35	-1.63731	0.241275	-6.78609	1.15215e-11	5.366e-09
Tesc	110.362	2.47115	0.36617	6.74865	1.49223e-11	6.77165e-09
Ccnd2	185.43	2.69743	0.39999	6.74374	1.54366e-11	6.8299e-09
Col2a1	937.255	-1.97171	0.292873	-6.73231	1.66986e-11	7.20808e-09
Fcgrt	609.215	2.3606	0.350978	6.72579	1.7464e-11	7.35899e-09
Rprl3	47.2728	-3.84554	0.572802	-6.71357	1.89925e-11	7.81694e-09
Snord88c	2061.29	1.86326	0.277786	6.70753	1.97947e-11	7.96197e-09
Cr1l	148.227	2.22827	0.332711	6.69732	2.1227e-11	8.34836e-09
Cd74	494.685	2.70774	0.404512	6.69383	2.17399e-11	8.3642e-09
Gadd45a	40.6829	3.06284	0.459472	6.666	2.62864e-11	9.89824e-09
H2-T23	91.9419	2.57253	0.387286	6.64244	3.08535e-11	1.13759e-08
Gm3409	72.1904	-3.00362	0.45257	-6.63681	3.20555e-11	1.15779e-08
Adamts15	139.334	2.11795	0.319497	6.62901	3.37935e-11	1.19615e-08
Lrrc55	104.137	-2.29232	0.346192	-6.62152	3.55515e-11	1.23371e-08
2900052N01Rik	56.9834	3.04025	0.459421	6.61757	3.65156e-11	1.2428e-08
Serpina3n	476.29	3.34266	0.50556	6.61179	3.79699e-11	1.26791e-08
Gapdhs	35288.6	-1.50631	0.229668	-6.55866	5.42939e-11	1.77943e-08
Cldn10	88.7095	3.2804	0.500993	6.5478	5.83911e-11	1.87892e-08
Asgr1	62.9124	2.79381	0.427091	6.54148	6.09118e-11	1.92503e-08
Serpinf1	249.739	2.39436	0.368755	6.49309	8.40936e-11	2.61103e-08
Slc38a1	357.41	2.10441	0.324465	6.4858	8.82636e-11	2.69326e-08
Cx3cl1	56.592	2.80308	0.432609	6.47949	9.20319e-11	2.76064e-08
Spon1	1202.66	2.56815	0.397246	6.46488	1.01377e-10	2.99028e-08
Hk1	25040.6	-1.68955	0.261851	-6.45234	1.10133e-10	3.1953e-08
Fads1	2487.92	2.29847	0.356413	6.44888	1.12678e-10	3.21641e-08
Ubqlnl	6460.13	-1.63968	0.255176	-6.42568	1.31284e-10	3.68803e-08
Acadl	384.377	2.66084	0.414924	6.41284	1.42831e-10	3.94973e-08
C2	1888.87	2.40642	0.375583	6.40716	1.48258e-10	4.03673e-08
Pla2g16	119.912	2.30917	0.361034	6.39598	1.59523e-10	4.27763e-08
Sardh	892.499	2.25261	0.353193	6.37784	1.79609e-10	4.74435e-08
Aoc3	150.746	2.21693	0.349143	6.34963	2.15837e-10	5.59859e-08
Hsd3b6	3208.04	2.56832	0.404646	6.3471	2.19417e-10	5.59859e-08
Ldhd	323.209	2.2105	0.348347	6.34568	2.21438e-10	5.59859e-08
Tln2	7631.65	-1.80196	0.284315	-6.33792	2.32886e-10	5.80508e-08
Ptrf	359.491	1.8978	0.299733	6.33163	2.42582e-10	5.96281e-08
4933411K16Rik	35621.8	-1.60994	0.254386	-6.32873	2.47186e-10	5.99275e-08
Angptl4	222.533	2.16688	0.343078	6.31601	2.68404e-10	6.41921e-08
Sult1a1	147.591	2.52971	0.40156	6.29971	2.98202e-10	7.03678e-08
Hsd3b2	114.225	2.32652	0.370035	6.28729	3.23051e-10	7.52283e-08
Acaa2	1146.45	2.25243	0.358993	6.27431	3.51182e-10	8.07172e-08
Rcn3	372.083	2.35878	0.377553	6.24753	4.16983e-10	9.46123e-08
Fabp5	119.578	2.17165	0.348033	6.23978	4.38185e-10	9.81644e-08
Aldoc	349.166	2.64647	0.425219	6.22378	4.85302e-10	1.07361e-07
Ddx26b	226.229	2.26718	0.364886	6.2134	5.18503e-10	1.1329e-07
Igfbp2	364.707	2.24543	0.361803	6.20624	5.42689e-10	1.17128e-07
Grm1	203.827	-1.69511	0.273227	-6.20403	5.50356e-10	1.17352e-07
Akr1cl	4172.67	2.40343	0.38754	6.20176	5.58337e-10	1.17636e-07
Osr2	214.459	2.90983	0.469852	6.19307	5.90033e-10	1.22852e-07
Aldh1l1	1999.54	2.43114	0.393667	6.17563	6.59015e-10	1.35312e-07
Tcn2	591.451	2.21731	0.359128	6.17416	6.65168e-10	1.35312e-07
Cask	116.796	2.19239	0.355995	6.15848	7.3447e-10	1.46052e-07
Lipg	1337.27	2.15839	0.350387	6.16001	7.27425e-10	1.46052e-07
Snx10	221.169	2.22389	0.361399	6.15357	7.57569e-10	1.48972e-07
Iah1	179.199	2.08947	0.33995	6.14641	7.92541e-10	1.54136e-07
Tmed3	1235.66	1.77997	0.289896	6.14001	8.2517e-10	1.58738e-07
H2-Aa	227.948	2.68479	0.438232	6.1264	8.98893e-10	1.67459e-07
Sec24d	214.596	2.14623	0.350283	6.12713	8.94772e-10	1.67459e-07
Serpina3i	43.7548	3.06479	0.500224	6.12684	8.96416e-10	1.67459e-07
Lrrc43	2952.77	-1.61446	0.264299	-6.10844	1.00608e-09	1.85366e-07
Rcn1	295.552	1.85238	0.303326	6.10688	1.01596e-09	1.85366e-07
Stard5	160.757	2.35424	0.385995	6.09914	1.06641e-09	1.92585e-07
Nat8	341.249	2.62608	0.431538	6.0854	1.16201e-09	2.07729e-07
Adhfe1	101.988	2.38075	0.391464	6.08165	1.18951e-09	2.10519e-07
Adap2	91.5016	2.48885	0.40957	6.07674	1.22648e-09	2.14426e-07
Grb2	123.131	1.84956	0.304455	6.07498	1.24003e-09	2.14426e-07
Trim12a	33.8324	3.42558	0.563978	6.07396	1.24793e-09	2.14426e-07
Psme1	261.022	2.4839	0.40934	6.06805	1.29471e-09	2.18619e-07
Retsat	1095.98	2.26383	0.373092	6.06776	1.29704e-09	2.18619e-07
Wbp5	353.114	2.01725	0.33261	6.06491	1.32031e-09	2.20443e-07
Pcsk5	282.57	2.05293	0.338861	6.05833	1.37545e-09	2.27502e-07
Vamp8	187.624	2.21014	0.364938	6.05619	1.39383e-09	2.28407e-07
Trf	868.65	1.9982	0.330109	6.05314	1.42049e-09	2.30641e-07
Aldh1b1	577.328	2.00105	0.331289	6.0402	1.53925e-09	2.47652e-07
Trip6	118.884	2.16701	0.359076	6.03496	1.59007e-09	2.53522e-07
Ogdhl	2658.07	2.28326	0.379194	6.02136	1.72954e-09	2.7178e-07
Rarres1	127.5	2.28009	0.3787	6.02083	1.73529e-09	2.7178e-07
Gm16387	211.761	-2.77528	0.461382	-6.01513	1.79738e-09	2.77961e-07
Nfib	150.633	2.04816	0.340546	6.01434	1.80617e-09	2.77961e-07
Adck3	895.863	2.10885	0.350732	6.01271	1.82453e-09	2.78366e-07
4933405E24Rik	53.7272	-2.9444	0.490091	-6.00788	1.87968e-09	2.81921e-07
6230409E13Rik	115.89	-2.13833	0.355841	-6.00923	1.86411e-09	2.81921e-07
Egfr	426.982	2.14023	0.356516	6.00318	1.93488e-09	2.8776e-07
Acadm	334.9	1.89041	0.315118	5.99904	1.98485e-09	2.91441e-07
Dock1	396.972	1.92312	0.320606	5.99841	1.99256e-09	2.91441e-07
Taz	214.72	2.07636	0.346519	5.99205	2.07216e-09	3.00599e-07
Defb11	14.3549	-3.70689	0.619382	-5.98481	2.16643e-09	3.1172e-07
Fmo1	83.4547	2.54644	0.425793	5.98047	2.22492e-09	3.17553e-07
Acss3	141.554	2.40979	0.403033	5.97913	2.24331e-09	3.17617e-07
Fxyd1	270.224	2.41531	0.405169	5.96124	2.50328e-09	3.51612e-07
Eci1	148.798	2.39081	0.401317	5.95742	2.5625e-09	3.54306e-07
Ocrl	253.968	2.20745	0.370462	5.95864	2.5434e-09	3.54306e-07
Xpnpep2	57.3746	2.63946	0.443322	5.95381	2.61974e-09	3.59412e-07
Fam13a	80.9739	2.24915	0.378191	5.94712	2.72902e-09	3.71525e-07
Atp6ap1	459.385	1.77389	0.29844	5.94389	2.78344e-09	3.7604e-07
Rps4x	340.326	2.07532	0.349238	5.94242	2.80844e-09	3.76544e-07
Zfp275	397.725	2.01502	0.34012	5.92444	3.1337e-09	4.16994e-07
Il1r1	450.898	2.46973	0.417003	5.92258	3.1692e-09	4.18571e-07
Klhl32	110.971	-2.08442	0.353715	-5.89294	3.79385e-09	4.9736e-07
1700003F17Rik	215.559	-2.18527	0.371253	-5.8862	3.95186e-09	5.13385e-07
Hist1h2be	97.5283	2.15016	0.365347	5.88527	3.97411e-09	5.13385e-07
Prlr	2230.34	2.42087	0.41163	5.88118	4.07343e-09	5.22403e-07
Eya4	1379.72	-1.74376	0.296998	-5.8713	4.32399e-09	5.50547e-07
Smarcd3	151.369	2.05127	0.349906	5.86234	4.56398e-09	5.76952e-07
Lrrc1	3804.63	-1.42308	0.24281	-5.86088	4.60413e-09	5.779e-07
Rhob	328.191	1.93881	0.332696	5.82756	5.62443e-09	7.00994e-07
Klhdc8b	164.643	1.99991	0.344097	5.81205	6.17112e-09	7.63751e-07
Igfbp7	811.443	2.16542	0.372817	5.80827	6.31218e-09	7.75785e-07
Sphk1	82.7525	2.32265	0.402302	5.7734	7.76872e-09	9.48213e-07
Ssr4	277.347	2.19278	0.379974	5.77085	7.88705e-09	9.56062e-07
Dhcr7	671.976	1.93825	0.336031	5.76808	8.01794e-09	9.62225e-07
Pkdcc	1715.49	2.37807	0.412324	5.76748	8.04663e-09	9.62225e-07
Hapln1	44.065	-2.61363	0.453646	-5.7614	8.34199e-09	9.90849e-07
Cnn3	124.983	2.16501	0.376006	5.7579	8.51684e-09	1.00487e-06
4933406F09Rik	2207.46	-2.23139	0.38773	-5.75501	8.66352e-09	1.01541e-06
Cml3	24.4276	2.97742	0.517611	5.75224	8.80695e-09	1.01873e-06
Mfi2	321.576	-1.75288	0.304706	-5.75267	8.78444e-09	1.01873e-06
Sult1e1	403.064	2.79721	0.486778	5.74637	9.11789e-09	1.04785e-06
Lrg1	97.3991	2.43701	0.424542	5.74033	9.44943e-09	1.07894e-06
Hmgcl	215.754	1.7847	0.311155	5.73573	9.7093e-09	1.10151e-06
Aebp1	442.337	2.09863	0.367008	5.71822	1.07646e-08	1.21346e-06
5031439G07Rik	5218.23	-1.62581	0.284552	-5.71358	1.10626e-08	1.23136e-06
Slc22a17	481.939	2.67164	0.467545	5.71418	1.10236e-08	1.23136e-06
Aldh1a1	6014.51	2.08784	0.365608	5.7106	1.12579e-08	1.24526e-06
Slfn2	44.911	2.58456	0.452722	5.70894	1.1368e-08	1.24963e-06
Bpifb5	520.886	2.23364	0.39221	5.69501	1.23366e-08	1.3473e-06
Slc4a3	384.481	2.80007	0.491757	5.69401	1.24087e-08	1.3473e-06
Hoxd4	95.3897	2.06728	0.363243	5.69117	1.26172e-08	1.35333e-06
Pim1	1453.52	-1.62022	0.28465	-5.69197	1.25579e-08	1.35333e-06
Tet2	133.475	2.26589	0.398514	5.68585	1.30162e-08	1.38772e-06
Acsbg2	7799.23	-1.60178	0.282247	-5.67511	1.38596e-08	1.46879e-06
Sec23a	4250.75	-1.54578	0.272708	-5.66825	1.44262e-08	1.51973e-06
Pank1	1324.43	1.92981	0.340671	5.66475	1.47241e-08	1.54194e-06
Acot1	20.3761	2.99187	0.52839	5.66224	1.49411e-08	1.55546e-06
Ifnar2	124.728	2.20296	0.389334	5.65828	1.52899e-08	1.58246e-06
Chrd	204.953	2.13413	0.377237	5.65727	1.53801e-08	1.58254e-06
Defb15	22.5341	-3.00707	0.531791	-5.65462	1.56195e-08	1.59789e-06
B3galtl	71.2459	2.10005	0.372696	5.63474	1.75322e-08	1.78325e-06
Eml3	151.041	1.78755	0.317482	5.6304	1.79791e-08	1.81825e-06
Gcdh	139.33	1.95411	0.347201	5.62817	1.82134e-08	1.83148e-06
4930479D17Rik	153.369	-2.87886	0.511819	-5.62475	1.85773e-08	1.84709e-06
Sybu	191.658	2.85685	0.507846	5.62543	1.85045e-08	1.84709e-06
Gm2897	311.8	-1.65723	0.294785	-5.62183	1.88946e-08	1.86814e-06
Sec14l4	102.664	2.50724	0.446084	5.62055	1.90355e-08	1.87161e-06
Igf1r	1058.67	2.14362	0.381851	5.61376	1.97979e-08	1.93582e-06
Pdgfra	873.24	1.86956	0.333225	5.61049	2.01757e-08	1.96192e-06
Kit	2179.43	2.50964	0.447725	5.60532	2.07866e-08	2.01028e-06
Dnajb8	11055.4	-1.67379	0.298721	-5.6032	2.10435e-08	2.02406e-06
Adamts5	623.967	1.55037	0.276813	5.60078	2.13389e-08	2.04017e-06
Idh2	307.751	2.32194	0.414841	5.59717	2.17873e-08	2.04017e-06
Prkcd	7181.67	-1.44118	0.257435	-5.59824	2.16536e-08	2.04017e-06
Rab34	130.237	1.93857	0.346233	5.59902	2.15564e-08	2.04017e-06
Sc4mol	654.341	2.16935	0.387579	5.59718	2.17864e-08	2.04017e-06
Rnh1	839.502	1.91333	0.341921	5.59583	2.19568e-08	2.04521e-06
Atrx	386.485	1.98053	0.354042	5.59405	2.21828e-08	2.05545e-06
1700001J03Rik	1869.06	-1.5411	0.275626	-5.59129	2.25395e-08	2.06698e-06
Adam12	138.01	2.05511	0.367557	5.59128	2.25408e-08	2.06698e-06
Mertk	238.949	2.51157	0.449324	5.58965	2.27522e-08	2.07561e-06
Actg2	3891.48	-1.90813	0.341488	-5.5877	2.30098e-08	2.08834e-06
Ctss	160.69	1.98453	0.355354	5.58465	2.34166e-08	2.11442e-06
Klk1b16	216.995	2.99239	0.536523	5.57737	2.44185e-08	2.1835e-06
Lynx1	171.892	2.64875	0.474916	5.5773	2.44283e-08	2.1835e-06
Acly	2237.16	1.62955	0.292422	5.57258	2.50992e-08	2.23219e-06
Mpnd	137.771	1.99077	0.357586	5.56725	2.58796e-08	2.29008e-06
Ifi35	77.1822	2.06139	0.370501	5.56378	2.63992e-08	2.32445e-06
Echdc3	89.0798	2.3004	0.413648	5.56124	2.67859e-08	2.34682e-06
E230029C05Rik	29.7734	-2.72528	0.490487	-5.55627	2.756e-08	2.40274e-06
Btd	189.632	1.93939	0.349117	5.55512	2.77423e-08	2.40678e-06
Smpdl3b	261.524	2.30802	0.415623	5.55316	2.80554e-08	2.42207e-06
Reep5	637.806	1.89034	0.340634	5.54947	2.86531e-08	2.46166e-06
Svep1	286.105	1.99793	0.361057	5.53357	3.1378e-08	2.68274e-06
4921507P07Rik	8234.55	-1.32379	0.239431	-5.52888	3.22289e-08	2.73182e-06
Trps1	170.755	1.98729	0.35945	5.5287	3.22607e-08	2.73182e-06
Mll1	633.403	2.09194	0.378671	5.52443	3.30557e-08	2.77813e-06
Ptch1	385.105	2.47229	0.447548	5.52408	3.31215e-08	2.77813e-06
Frmd5	110.95	2.25429	0.408151	5.52318	3.32912e-08	2.77919e-06
Hspa1b	983.282	-1.79687	0.325807	-5.51514	3.48497e-08	2.89563e-06
4933402P03Rik	8275.12	-1.75539	0.318405	-5.51306	3.52648e-08	2.90608e-06
Adh5	514.373	1.98707	0.360442	5.51287	3.53039e-08	2.90608e-06
Hivep2	163.799	1.63953	0.297712	5.50711	3.6477e-08	2.98875e-06
Gsg1	54970.7	-1.59569	0.290176	-5.49905	3.81839e-08	3.11419e-06
Lnpep	320.956	1.67625	0.304911	5.49748	3.85252e-08	3.12761e-06
Erp29	2275.8	-1.74305	0.31719	-5.49527	3.9011e-08	3.15258e-06
Abca3	954.384	2.22451	0.405196	5.48996	4.02028e-08	3.23413e-06
Abca1	12520.1	2.42498	0.442182	5.48411	4.15566e-08	3.30183e-06
D830030K20Rik	55.8554	-2.83048	0.516246	-5.4828	4.18648e-08	3.30183e-06
Hyi	63.8368	2.34014	0.426896	5.48177	4.21084e-08	3.30183e-06
Isoc1	255.014	1.87784	0.342575	5.48154	4.21638e-08	3.30183e-06
Sv2c	320.316	2.78178	0.507318	5.48331	4.17432e-08	3.30183e-06
Tkt	1059.59	1.92489	0.35103	5.48354	4.16905e-08	3.30183e-06
Ltbp1	487.113	1.64421	0.300227	5.47655	4.33691e-08	3.38126e-06
4931440L10Rik	724.633	-1.39988	0.255954	-5.46926	4.5192e-08	3.50793e-06
Ecm1	504.663	2.12743	0.389356	5.46397	4.65605e-08	3.59837e-06
5430407P10Rik	68.6629	1.92278	0.351959	5.46308	4.67935e-08	3.60066e-06
Nfic	340.487	1.96149	0.359408	5.45757	4.82702e-08	3.69821e-06
Creb3l1	167.539	2.90372	0.532504	5.45295	4.95415e-08	3.77925e-06
Paqr5	2219.37	-1.31838	0.242168	-5.44408	5.20743e-08	3.95541e-06
Hoxd9	87.6679	2.26599	0.416501	5.44055	5.31173e-08	4.01739e-06
Adam8	102.414	1.97482	0.363299	5.4358	5.45523e-08	4.09096e-06
Hsd17b7	170.483	1.87173	0.344325	5.43593	5.45118e-08	4.09096e-06
Serpina3g	700.517	2.59892	0.478677	5.42939	5.65485e-08	4.22277e-06
Bckdk	196.68	2.11868	0.390294	5.42843	5.68528e-08	4.22765e-06
Slc47a1	70.6513	2.26983	0.418375	5.42535	5.78425e-08	4.28325e-06
Acvrl1	210.086	2.29222	0.422796	5.42157	5.90785e-08	4.35654e-06
Armcx2	622.362	2.3154	0.427383	5.41763	6.0393e-08	4.42895e-06
Mbnl1	461.138	1.79797	0.331904	5.41714	6.05609e-08	4.42895e-06
Klhl14	125.32	2.41633	0.446632	5.41011	6.29857e-08	4.58733e-06
Myo1g	44.0865	2.37381	0.439564	5.40037	6.65042e-08	4.82373e-06
Actl7a	8034.9	-1.43946	0.266618	-5.39896	6.70281e-08	4.82374e-06
Plod2	266.227	1.78313	0.33032	5.39818	6.73219e-08	4.82374e-06
Txnip	4376.74	2.15879	0.399908	5.39821	6.73075e-08	4.82374e-06
Ccdc80	558.011	2.19582	0.406926	5.39612	6.80992e-08	4.82618e-06
Hsd3b1	1647.35	2.42175	0.448756	5.39659	6.79182e-08	4.82618e-06
Syt12	116.251	2.15668	0.399687	5.39592	6.81741e-08	4.82618e-06
H1f0	193.599	1.68587	0.312495	5.39489	6.8567e-08	4.83466e-06
Aqp5	25.9341	2.62663	0.487468	5.38831	7.11214e-08	4.99487e-06
Ces1d	1658.51	2.38183	0.44354	5.37005	7.87153e-08	5.48466e-06
Idh1	1679.95	1.81294	0.337575	5.3705	7.85204e-08	5.48466e-06
B2m	261.208	2.23994	0.417229	5.36861	7.9344e-08	5.5025e-06
Snord123	2336.11	2.52016	0.469475	5.36805	7.95932e-08	5.5025e-06
Mafb	196.811	2.59173	0.483048	5.36537	8.07839e-08	5.56309e-06
Gstp1	244.895	1.62457	0.303216	5.35779	8.42438e-08	5.77705e-06
Lbp	460.794	2.20774	0.41211	5.35715	8.45438e-08	5.77705e-06
Fmn2	163.021	-1.86863	0.349137	-5.35216	8.69115e-08	5.916e-06
Stard4	184.401	1.60577	0.300203	5.34895	8.84658e-08	5.99873e-06
Neurl1a	693.977	-1.50907	0.282213	-5.34726	8.9297e-08	6.02411e-06
Pon3	707.938	2.56209	0.479182	5.3468	8.95209e-08	6.02411e-06
Fads2	4893.77	2.45414	0.459516	5.3407	9.25871e-08	6.20684e-06
Csnk1g2	22890	-1.63881	0.306997	-5.33821	9.38686e-08	6.24544e-06
Cxcl12	734.032	2.39399	0.448452	5.33834	9.3802e-08	6.24544e-06
Rnase4	403.109	2.27956	0.427084	5.33751	9.42326e-08	6.24617e-06
Acsl1	24231.4	-1.63251	0.305921	-5.33637	9.48246e-08	6.26197e-06
Nckap5	328.332	1.95022	0.366378	5.32298	1.02082e-07	6.71617e-06
Lgmn	1084.59	1.74766	0.328388	5.32194	1.02666e-07	6.72958e-06
Zdhhc25	1212.93	-1.63745	0.308143	-5.31395	1.07277e-07	7.00585e-06
Lrp1	4233.54	1.8779	0.353585	5.31105	1.08997e-07	7.09203e-06
Echdc2	46.7386	2.21822	0.417769	5.30968	1.09818e-07	7.11924e-06
H2-K1	1175.88	1.47968	0.278782	5.30764	1.11052e-07	7.17296e-06
Bnip3	152.07	1.94512	0.367262	5.29627	1.18189e-07	7.57865e-06
Trim42	833.641	-1.35975	0.256731	-5.2964	1.18108e-07	7.57865e-06
Tpm1	262.907	1.73741	0.328306	5.29206	1.20949e-07	7.72766e-06
1700019B03Rik	509.466	-1.43381	0.271018	-5.29044	1.22022e-07	7.76812e-06
E130203B14Rik	348.051	1.77313	0.335222	5.28941	1.22708e-07	7.78385e-06
Arhgef5	92.7738	2.2954	0.434341	5.28479	1.25851e-07	7.95466e-06
Cd209g	171.592	2.8101	0.531923	5.28291	1.27151e-07	7.95814e-06
Irf5	43.4537	2.35349	0.445505	5.28276	1.27255e-07	7.95814e-06
Slit1	169.298	-2.41857	0.457735	-5.28379	1.26537e-07	7.95814e-06
Ubc	3665.04	-1.31253	0.248577	-5.2802	1.29046e-07	8.04177e-06
Fndc3b	410.421	1.7855	0.338289	5.27803	1.30577e-07	8.10859e-06
Ctsd	2563.37	1.91527	0.363034	5.27574	1.32223e-07	8.18213e-06
C1qa	335.651	1.87535	0.355806	5.27071	1.35897e-07	8.38017e-06
Gm10413	2112.11	-1.80241	0.342081	-5.26897	1.37194e-07	8.41312e-06
Mid1	36.2624	2.18309	0.41435	5.26871	1.37382e-07	8.41312e-06
Cbr2	212.274	2.15435	0.409153	5.26539	1.39893e-07	8.53732e-06
Atp1a1	4178.04	1.99613	0.379403	5.26124	1.43088e-07	8.70233e-06
Serpina3h	40.0766	2.91994	0.555231	5.25897	1.44867e-07	8.7803e-06
Ehhadh	77.6422	2.1816	0.415141	5.25509	1.47956e-07	8.87636e-06
Lamb1	1330.84	1.80735	0.343919	5.25515	1.47901e-07	8.87636e-06
Scd2	5397.37	2.35201	0.447465	5.25629	1.46992e-07	8.87636e-06
Atp6v1b1	192.242	-1.71198	0.326002	-5.25144	1.50918e-07	8.99309e-06
Pdk4	65.3404	2.23513	0.42562	5.25146	1.50895e-07	8.99309e-06
Pcolce	2033.07	1.79547	0.34194	5.25081	1.51428e-07	8.99318e-06
Fam124a	76.2544	-2.04717	0.389974	-5.2495	1.52513e-07	9.02732e-06
Bhmt	5776.73	2.68098	0.511051	5.246	1.55436e-07	9.1697e-06
Aff1	346.304	2.09133	0.398775	5.2444	1.56792e-07	9.20614e-06
Hist1h4d	92.4165	2.27159	0.433176	5.24404	1.57094e-07	9.20614e-06
Armcx3	97.2368	2.23081	0.426272	5.2333	1.66512e-07	9.72581e-06
Cp	419.96	2.01782	0.385913	5.22868	1.70722e-07	9.88887e-06
Grhpr	259.556	1.8784	0.359273	5.22835	1.71029e-07	9.88887e-06
H2-D1	488.843	2.25161	0.430646	5.22844	1.70942e-07	9.88887e-06
Snord88a	4440.05	1.89997	0.363454	5.22755	1.71774e-07	9.88887e-06
Trim30a	52.2294	2.2165	0.424032	5.2272	1.72097e-07	9.88887e-06
Zcchc24	300.428	1.92369	0.368187	5.22475	1.7439e-07	9.9882e-06
Bcat2	900.503	1.54356	0.295502	5.2235	1.75569e-07	1.00233e-05
Capn1	178.801	2.03056	0.389008	5.21986	1.79062e-07	1.01729e-05
Kif1c	369.687	2.01501	0.386067	5.21933	1.79575e-07	1.01729e-05
Nt5c1b	20324.6	-1.40483	0.269177	-5.21898	1.79914e-07	1.01729e-05
Cbx6	313.861	2.03024	0.389449	5.21311	1.85701e-07	1.04411e-05
Pla2g4e	49.6596	-2.46581	0.473015	-5.21297	1.85836e-07	1.04411e-05
Ccl17	37.3968	-2.13588	0.409954	-5.21004	1.88802e-07	1.05741e-05
Slc7a8	1892.86	2.5105	0.482148	5.2069	1.92018e-07	1.07203e-05
Hsd3b7	129.76	1.81151	0.347956	5.20615	1.92802e-07	1.07302e-05
Camk2d	136.977	1.82045	0.349751	5.205	1.93998e-07	1.07629e-05
Cdca7l	137.552	-2.49294	0.47967	-5.19719	2.02328e-07	1.1173e-05
Cpe	1182.51	1.74632	0.336106	5.19573	2.03914e-07	1.1173e-05
Tnfrsf12a	43.0683	2.69878	0.519373	5.19623	2.0337e-07	1.1173e-05
Wbscr25	6648.71	-1.44165	0.277437	-5.19631	2.03281e-07	1.1173e-05
Pcdhgb8	27.5125	2.32626	0.44807	5.19174	2.08337e-07	1.13801e-05
Fermt3	114.672	2.10493	0.405609	5.18955	2.108e-07	1.14792e-05
Gm6812	612.276	-1.47023	0.283976	-5.1773	2.25117e-07	1.22212e-05
Acadsb	625.282	1.73005	0.334303	5.17508	2.27813e-07	1.23297e-05
4930442L01Rik	901.351	-1.47172	0.28444	-5.17409	2.29021e-07	1.23429e-05
Phospho1	5881.6	-1.46207	0.282595	-5.17374	2.29451e-07	1.23429e-05
Jak2	243.076	1.59372	0.308168	5.1716	2.32093e-07	1.24472e-05
Gnmt	70.7628	2.29869	0.444596	5.17029	2.33725e-07	1.24969e-05
Dzip1	5629.62	-1.49553	0.289451	-5.16678	2.38162e-07	1.26197e-05
Gpi1	10973.4	-1.32047	0.255527	-5.16762	2.37092e-07	1.26197e-05
St6galnac2	6118.69	-1.41521	0.273895	-5.16697	2.37917e-07	1.26197e-05
Athl1	60.1129	2.03615	0.394551	5.16069	2.46047e-07	1.2965e-05
Bcl2l14	7843.88	-1.46617	0.28412	-5.16039	2.46435e-07	1.2965e-05
Gcnt2	36.3263	2.10821	0.408564	5.16006	2.46875e-07	1.2965e-05
Scd1	894.363	2.46132	0.477152	5.15835	2.49133e-07	1.30448e-05
Fabp3	1578	2.44384	0.474089	5.15481	2.53886e-07	1.32545e-05
Serpinf2	74.0568	2.7314	0.529945	5.15413	2.54807e-07	1.32635e-05
Tspan11	79.9205	2.18971	0.424994	5.15233	2.57269e-07	1.33524e-05
Lipe	6277.14	-1.48729	0.288759	-5.15063	2.59616e-07	1.34348e-05
Fam46a	126.3	1.92272	0.373481	5.14811	2.63131e-07	1.35769e-05
Cad	1107.27	1.92353	0.373915	5.14429	2.68531e-07	1.38153e-05
Zbtb16	168.715	2.26606	0.440796	5.14083	2.73524e-07	1.40314e-05
Phyh	209.323	1.9433	0.378252	5.13757	2.78317e-07	1.4236e-05
Prss41	50.603	-2.01801	0.392877	-5.13648	2.79932e-07	1.42773e-05
Dhrs7	457.506	1.93711	0.377301	5.13414	2.83443e-07	1.44149e-05
Gsta3	847.164	2.09067	0.407492	5.13057	2.88872e-07	1.46358e-05
Sdsl	84.3861	1.71824	0.334961	5.12966	2.90269e-07	1.46358e-05
Sod3	508.182	2.26254	0.441032	5.13012	2.89564e-07	1.46358e-05
Plekhh2	3993.49	-1.4471	0.282264	-5.12675	2.94785e-07	1.48213e-05
Fgd6	1312.89	-1.30512	0.254881	-5.12051	3.04716e-07	1.52772e-05
Cdc14a	4950.34	-1.3361	0.261059	-5.118	3.08799e-07	1.54382e-05
Vkorc1	105.603	2.01401	0.393565	5.11736	3.0985e-07	1.54471e-05
Gm5334	1377.92	-1.55564	0.304059	-5.11625	3.11672e-07	1.54943e-05
Hist1h1a	492.014	1.55893	0.304786	5.11482	3.14043e-07	1.55685e-05
B230312A22Rik	1191.07	-1.49322	0.292063	-5.11268	3.17625e-07	1.55743e-05
Gm10731	3414.23	-1.8212	0.356162	-5.11342	3.1638e-07	1.55743e-05
Rprl2	12.6907	-3.00912	0.588565	-5.11264	3.17682e-07	1.55743e-05
Setd7	251.834	2.25841	0.441628	5.11383	3.15685e-07	1.55743e-05
Enpp5	568.863	2.02987	0.397078	5.112	3.18761e-07	1.5584e-05
Plin1	127.646	2.00399	0.392057	5.11148	3.1964e-07	1.5584e-05
Gm5114	459.915	-1.36815	0.267884	-5.10725	3.26883e-07	1.58685e-05
Stxbp3a	252.144	1.69438	0.331775	5.10703	3.27269e-07	1.58685e-05
Myh7	121.625	2.16852	0.424739	5.10553	3.29872e-07	1.5918e-05
Nqo1	79.8505	2.142	0.419556	5.1054	3.30088e-07	1.5918e-05
Col6a1	827.029	1.9055	0.373436	5.10263	3.34973e-07	1.61097e-05
Tmem47	129.81	2.44347	0.478984	5.10137	3.37212e-07	1.61734e-05
Hadh	968.345	1.66608	0.326662	5.10032	3.39082e-07	1.62191e-05
4933407P14Rik	9021.07	-1.36377	0.267449	-5.0992	3.41086e-07	1.62357e-05
Irak1	273.985	2.24789	0.440841	5.09911	3.41263e-07	1.62357e-05
Armcx6	193.843	2.35876	0.463101	5.09341	3.51685e-07	1.66867e-05
Plekho2	1874.05	-1.57555	0.309557	-5.08969	3.58644e-07	1.69713e-05
Slc18a3	38.9837	-2.10489	0.413809	-5.08663	3.64488e-07	1.72019e-05
4930455F16Rik	336.599	-1.87677	0.369066	-5.08519	3.67263e-07	1.72868e-05
Lamb2	1756.99	1.60542	0.315938	5.08144	3.74583e-07	1.75845e-05
Rps6kb2	74.8984	1.85531	0.365239	5.07972	3.77986e-07	1.76974e-05
Lrrc52	294.152	-1.33987	0.263843	-5.07828	3.80874e-07	1.77855e-05
Herpud2	2702.12	-1.17316	0.231217	-5.07385	3.89837e-07	1.81562e-05
Prss50	82.333	-2.13437	0.420909	-5.07085	3.96049e-07	1.8397e-05
Copz2	115.498	2.30512	0.454799	5.06844	4.01081e-07	1.85362e-05
Pld4	109.449	1.72865	0.341097	5.06792	4.02186e-07	1.85362e-05
Tshz2	423.558	2.00989	0.396583	5.06803	4.01961e-07	1.85362e-05
Slamf7	541.165	-1.38282	0.273112	-5.0632	4.12279e-07	1.8952e-05
Vcam1	4560.02	2.21726	0.438266	5.05917	4.21092e-07	1.9307e-05
Acy1	77.1297	2.08848	0.412874	5.05839	4.22811e-07	1.93357e-05
Gja1	1021.7	2.08536	0.412618	5.05396	4.32742e-07	1.97389e-05
Tgm2	293.015	1.67215	0.331151	5.0495	4.42964e-07	2.01532e-05
Ftl1	928.518	1.86312	0.369353	5.04428	4.5523e-07	2.06581e-05
Heph	75.6338	1.92379	0.381435	5.04354	4.56996e-07	2.06852e-05
4931408A02Rik	643.436	-1.5275	0.303099	-5.03962	4.66466e-07	2.106e-05
Plekhf1	101.638	1.74192	0.345809	5.03725	4.72276e-07	2.1268e-05
Maf	242.856	1.91587	0.380591	5.03393	4.80522e-07	2.15845e-05
Susd3	903.72	2.01132	0.400226	5.02546	5.02228e-07	2.25024e-05
Crmp1	201.877	-1.40344	0.279307	-5.02472	5.04156e-07	2.25317e-05
Zc3hav1	109.18	1.93365	0.384884	5.02398	5.0611e-07	2.25621e-05
Ly6g6c	290.275	-1.35498	0.269948	-5.01942	5.18283e-07	2.30467e-05
Echs1	756.457	1.88755	0.376224	5.01709	5.24601e-07	2.3211e-05
Samd4	8197.62	-1.21664	0.242496	-5.01714	5.24454e-07	2.3211e-05
Klf15	246.281	1.93219	0.385434	5.01301	5.35846e-07	2.3642e-05
Taf1	215.328	1.45757	0.290781	5.01259	5.37015e-07	2.3642e-05
4933433H22Rik	104.184	-1.76518	0.352302	-5.01042	5.43108e-07	2.37331e-05
Acsbg1	7568.85	2.03613	0.406322	5.01112	5.41133e-07	2.37331e-05
Ptgds	3486.21	2.33686	0.466392	5.0105	5.429e-07	2.37331e-05
Nfkbib	1173.67	-1.24376	0.248347	-5.00814	5.49577e-07	2.39567e-05
6720401G13Rik	314.679	2.04493	0.408713	5.00335	5.63438e-07	2.44839e-05
Aldh2	3448.79	1.91424	0.382727	5.00159	5.68588e-07	2.44839e-05
Dapk1	111.76	1.77694	0.355227	5.00228	5.66572e-07	2.44839e-05
Dhcr24	1604.98	1.99657	0.399185	5.00161	5.68539e-07	2.44839e-05
Tm7sf2	175.247	2.26668	0.453185	5.00167	5.68348e-07	2.44839e-05
Xlr3b	21.897	2.74154	0.548226	5.00075	5.7107e-07	2.45311e-05
Prss38	86.434	-1.58469	0.316985	-4.99927	5.7549e-07	2.46132e-05
Samd9l	332.774	1.96224	0.392512	4.99917	5.75765e-07	2.46132e-05
Eci2	250.871	1.84782	0.369719	4.9979	5.79575e-07	2.47164e-05
E030003E18Rik	250.145	2.1194	0.424111	4.99727	5.81468e-07	2.47376e-05
Mrap	168.33	2.53136	0.507181	4.99104	6.00562e-07	2.54886e-05
Rpl10	323.402	1.85044	0.370939	4.98854	6.08376e-07	2.57584e-05
0610007C21Rik	288.283	1.57648	0.31613	4.98681	6.13855e-07	2.59284e-05
Nrk	164.49	1.62711	0.32634	4.98594	6.1661e-07	2.59753e-05
Prss58	1417.63	-1.25381	0.25149	-4.98554	6.17901e-07	2.59753e-05
Ece1	782.798	1.74014	0.349092	4.98478	6.20335e-07	2.60158e-05
Pld3	4728.38	2.26798	0.455051	4.98401	6.22799e-07	2.60575e-05
Esr1	243.013	2.16893	0.435478	4.98057	6.33971e-07	2.64623e-05
0610031J06Rik	206.319	1.92853	0.387385	4.97833	6.41339e-07	2.66442e-05
Ebp	143.096	1.89707	0.381061	4.97839	6.41155e-07	2.66442e-05
Dhrs3	370.328	2.17687	0.437681	4.97364	6.57087e-07	2.72345e-05
Oat	734.721	1.37008	0.275674	4.96994	6.69733e-07	2.76938e-05
Tpp1	296.44	2.12921	0.428513	4.96883	6.73575e-07	2.77877e-05
Igfbp3	155.348	2.08446	0.419592	4.96783	6.77076e-07	2.78672e-05
Lrp10	372.022	1.72796	0.347901	4.9668	6.80653e-07	2.79081e-05
Snx24	31.0987	2.40419	0.484067	4.96664	6.81224e-07	2.79081e-05
4930563D23Rik	4541.71	-1.67384	0.337056	-4.96605	6.83313e-07	2.7929e-05
Malat1	63696	1.55728	0.313658	4.96488	6.87439e-07	2.80329e-05
Arhgef17	518.092	2.08043	0.419153	4.96342	6.92642e-07	2.813e-05
BC049635	3047.92	-1.25532	0.252942	-4.96287	6.94587e-07	2.813e-05
Cyp4f13	70.4202	2.10872	0.424868	4.96323	6.93302e-07	2.813e-05
Nr2f2	171.295	1.93571	0.390262	4.96003	7.04814e-07	2.8479e-05
4930571K23Rik	19665	-1.66103	0.334915	-4.95957	7.06508e-07	2.84824e-05
Pgbd5	1094.11	2.09148	0.421966	4.95653	7.1765e-07	2.88658e-05
Trim46	546.004	-1.566	0.315989	-4.95588	7.20032e-07	2.8896e-05
Akap1	27068.6	-1.48794	0.300564	-4.9505	7.40213e-07	2.96386e-05
Hdac6	833.134	1.44684	0.292452	4.94727	7.52597e-07	3.00665e-05
Aox1	763.381	2.04551	0.413595	4.94567	7.58807e-07	3.02463e-05
Apoe	3305.17	1.78772	0.361593	4.94401	7.6533e-07	3.04378e-05
Kctd17	53.8722	2.24544	0.454491	4.94056	7.78975e-07	3.0911e-05
Fgfr4	174.684	1.61981	0.327891	4.94009	7.80874e-07	3.0917e-05
Pdzd8	9138.23	-1.48561	0.301044	-4.93485	8.0212e-07	3.16873e-05
1700034G24Rik	437.116	-1.66217	0.3371	-4.93079	8.1899e-07	3.221e-05
Xiap	229.247	1.79705	0.364447	4.93091	8.18495e-07	3.221e-05
Ltbp3	307.002	1.82073	0.369427	4.92852	8.28543e-07	3.25134e-05
Amacr	144.047	1.90247	0.38629	4.92498	8.43689e-07	3.29616e-05
Reep6	5115.88	-1.66791	0.338662	-4.925	8.43613e-07	3.29616e-05
Gdi1	238.438	2.01929	0.410375	4.92059	8.6282e-07	3.36348e-05
Ttc7	6484.67	-1.5083	0.306669	-4.91834	8.72827e-07	3.39501e-05
4933413G19Rik	267.161	-1.85993	0.378493	-4.91405	8.92143e-07	3.46253e-05
Smarca1	282.934	1.81556	0.369642	4.91166	9.03085e-07	3.49733e-05
Doc2b	126.372	2.07309	0.422323	4.90878	9.16427e-07	3.54125e-05
Usp49	2327.8	-1.21457	0.247576	-4.90583	9.30333e-07	3.58715e-05
Fgfr2	329.535	1.8529	0.377989	4.90198	9.48756e-07	3.65023e-05
Sepx1	119.882	1.97718	0.40354	4.8996	9.60309e-07	3.68667e-05
Wls	143.526	2.04758	0.418126	4.89704	9.72933e-07	3.72705e-05
Nxph3	173.339	2.14641	0.438495	4.89495	9.8332e-07	3.7587e-05
Clu	8676.7	1.59908	0.326714	4.89445	9.85822e-07	3.76015e-05
Mgam	95.8102	-1.51417	0.309487	-4.89253	9.95469e-07	3.78878e-05
Fignl2	44.0408	2.23309	0.456484	4.89194	9.9847e-07	3.79204e-05
Amn	75.979	-1.78639	0.365495	-4.88758	1.02081e-06	3.86031e-05
Parp16	56.6381	1.95593	0.400155	4.88794	1.01897e-06	3.86031e-05
Sh3pxd2a	311.969	1.70772	0.349449	4.8869	1.02435e-06	3.86546e-05
Cebpd	72.6635	1.92232	0.393503	4.88514	1.03353e-06	3.89179e-05
Ccdc33	2853.39	-1.24682	0.255383	-4.88218	1.04918e-06	3.91748e-05
Col3a1	1634.83	2.06533	0.423034	4.88218	1.04921e-06	3.91748e-05
Il17rb	255.713	2.22149	0.454921	4.88325	1.04351e-06	3.91748e-05
Socs3	35.847	2.23021	0.456803	4.88223	1.04895e-06	3.91748e-05
Fscn3	7693.19	-1.66348	0.340884	-4.8799	1.06142e-06	3.95473e-05
Rhbg	285.628	2.1075	0.431914	4.87945	1.0638e-06	3.95529e-05
Fam134b	2704.96	-1.2447	0.255158	-4.87816	1.07078e-06	3.97287e-05
Clcn5	163.962	1.75758	0.360525	4.87505	1.08784e-06	4.02772e-05
Arhgap21	287.394	1.80909	0.371456	4.87027	1.11445e-06	4.10199e-05
Spata9	1131.55	-1.3574	0.278715	-4.8702	1.11485e-06	4.10199e-05
Tnfrsf1a	433.49	1.85569	0.381029	4.87021	1.1148e-06	4.10199e-05
Cyp4f14	109.214	2.29436	0.471186	4.86932	1.11981e-06	4.11171e-05
BC055111	1526.86	-1.29388	0.265786	-4.86814	1.12652e-06	4.12779e-05
Ppap2b	815.518	1.93303	0.397156	4.86719	1.13198e-06	4.13921e-05
Mlxipl	181.921	2.13789	0.439407	4.8654	1.14227e-06	4.15965e-05
Mtap2	1439.3	-1.33955	0.275302	-4.86575	1.14024e-06	4.15965e-05
Meg3	279.076	1.93748	0.398422	4.86287	1.15693e-06	4.20439e-05
Oxr1	2936.06	-1.19995	0.246778	-4.86246	1.15934e-06	4.2045e-05
Six5	59.8042	2.22826	0.458516	4.85971	1.17556e-06	4.25463e-05
Hipk4	2269.8	-1.26915	0.261183	-4.85924	1.17835e-06	4.25601e-05
Gstt4	6985.19	-1.26929	0.261251	-4.85851	1.18274e-06	4.26316e-05
Mocs1	156.134	2.06888	0.4262	4.85425	1.20845e-06	4.34332e-05
Spert	20473.4	-1.44114	0.296897	-4.85401	1.20989e-06	4.34332e-05
Nudt12	90.3676	1.85129	0.381436	4.85347	1.21321e-06	4.34644e-05
Agpat6	23502.8	-1.34603	0.277408	-4.85217	1.22119e-06	4.36618e-05
Slit2	124.863	1.79369	0.369702	4.85171	1.22402e-06	4.36747e-05
1810019D21Rik	20.5715	2.54648	0.525254	4.84809	1.24658e-06	4.43904e-05
Olfr701	326.522	-1.45664	0.300484	-4.84763	1.24944e-06	4.44027e-05
9030625A04Rik	39.7764	1.95186	0.40268	4.84717	1.25233e-06	4.44163e-05
Npc1	223.339	1.71806	0.354733	4.84324	1.27739e-06	4.52144e-05
Syk	169.754	1.97551	0.408278	4.83864	1.30733e-06	4.6182e-05
Ccdc54	3253.29	-1.40559	0.290635	-4.83628	1.32294e-06	4.66401e-05
4930412F15Rik	4434.42	-1.3043	0.269767	-4.83491	1.33207e-06	4.67759e-05
Gba	209.5	1.57864	0.326499	4.83506	1.33104e-06	4.67759e-05
Sik1	693.476	-1.57673	0.326291	-4.83227	1.34985e-06	4.73062e-05
Jag1	1109.68	-1.33081	0.275458	-4.83126	1.35668e-06	4.74517e-05
4933406J10Rik	46.3856	-2.57686	0.534016	-4.82544	1.39695e-06	4.87639e-05
Tspo	349.624	2.22488	0.46112	4.82495	1.40038e-06	4.87874e-05
Apln	354.098	2.42872	0.503498	4.82369	1.40929e-06	4.89399e-05
Cd36	1388.73	2.21334	0.458863	4.82354	1.41029e-06	4.89399e-05
Trim25	378.481	1.76615	0.366359	4.82082	1.42966e-06	4.95149e-05
Odf3b	308.833	-1.78866	0.371167	-4.81902	1.44262e-06	4.98663e-05
Arsb	375.17	1.95148	0.404988	4.81861	1.44565e-06	4.98737e-05
Spna1	750.382	-1.39422	0.289442	-4.81691	1.45797e-06	5.02006e-05
Cyba	62.3965	1.8012	0.374001	4.81601	1.46454e-06	5.02444e-05
Mdfi	26.4327	2.40277	0.498917	4.81596	1.46492e-06	5.02444e-05
Prss37	3557.77	-1.22558	0.254553	-4.81465	1.4746e-06	5.04786e-05
Fndc4	57.0183	2.05343	0.426677	4.8126	1.4898e-06	5.09004e-05
Rock2	662.156	1.70654	0.35466	4.81176	1.49609e-06	5.10168e-05
Cstb	122.415	2.05351	0.426985	4.80933	1.51439e-06	5.14427e-05
Kdm5d	120.929	2.03482	0.423094	4.80938	1.51401e-06	5.14427e-05
Reep3	310.406	2.12688	0.44228	4.8089	1.51766e-06	5.14552e-05
Akr1b10	66.6995	2.07624	0.432514	4.80039	1.58355e-06	5.31801e-05
Ctsb	4527.52	2.18202	0.454471	4.80124	1.57689e-06	5.31801e-05
Glb1l2	994.296	2.17841	0.453758	4.80082	1.58016e-06	5.31801e-05
Lrig1	294.624	1.74607	0.363735	4.80039	1.58356e-06	5.31801e-05
Oxtr	416.192	2.10677	0.438833	4.80085	1.57996e-06	5.31801e-05
Lphn1	1525.53	1.91864	0.399893	4.79787	1.60365e-06	5.37526e-05
Slc25a22	83.2086	2.46665	0.514156	4.79748	1.60676e-06	5.3755e-05
Eif2s3x	122.542	1.65286	0.344705	4.79501	1.62665e-06	5.43179e-05
1600016N20Rik	3294.14	-1.28986	0.269372	-4.7884	1.68113e-06	5.5978e-05
Tnfrsf1b	205.203	2.02595	0.423112	4.78822	1.68269e-06	5.5978e-05
Clpb	31584.2	-1.56168	0.326206	-4.78742	1.68941e-06	5.60962e-05
Ccbp2	61.89	2.40653	0.502925	4.78506	1.70932e-06	5.62297e-05
Ephx2	55.897	2.23203	0.466398	4.78567	1.7042e-06	5.62297e-05
Itga5	70.5822	2.01822	0.42171	4.7858	1.70306e-06	5.62297e-05
Kif2c	8673.14	-1.45682	0.30437	-4.78635	1.69843e-06	5.62297e-05
Rbmx	165.132	1.5553	0.325019	4.78524	1.70781e-06	5.62297e-05
Thrb	164.245	2.12409	0.444043	4.78352	1.72251e-06	5.65583e-05
A430105I19Rik	107.906	2.04219	0.427026	4.78234	1.73262e-06	5.67851e-05
Tmc6	288.2	1.99523	0.417316	4.7811	1.74337e-06	5.70318e-05
AI428936	36.3921	2.06786	0.432898	4.77678	1.78125e-06	5.78133e-05
Bmi1	2138.08	-1.22238	0.255945	-4.77596	1.78853e-06	5.78133e-05
Chpt1	1483.36	-1.12061	0.234611	-4.77645	1.78416e-06	5.78133e-05
Icam1	129.516	1.97841	0.414259	4.77578	1.79013e-06	5.78133e-05
Isg20	628.375	-1.21382	0.25415	-4.77603	1.78794e-06	5.78133e-05
Phka1	139.098	1.57248	0.329254	4.77589	1.78914e-06	5.78133e-05
Rarb	34.9454	-2.12246	0.444419	-4.77581	1.78982e-06	5.78133e-05
Ndufb11	214.694	1.67567	0.350921	4.77508	1.79637e-06	5.79092e-05
Lcat	57.5442	2.74006	0.573911	4.77437	1.80271e-06	5.80079e-05
Ggt5	127.863	1.90643	0.399445	4.7727	1.81775e-06	5.83857e-05
Kcnk3	128.339	2.46447	0.516586	4.77069	1.83597e-06	5.88642e-05
Sox30	2266.28	-1.21057	0.253808	-4.76962	1.84573e-06	5.90701e-05
Gm5458	972.328	-1.7099	0.358634	-4.76782	1.86227e-06	5.94228e-05
Tspan15	161.87	1.97811	0.414898	4.76769	1.86347e-06	5.94228e-05
Grip1	3866.47	-1.34074	0.28131	-4.76607	1.87851e-06	5.96166e-05
H2-Eb1	193.626	2.28843	0.480163	4.76595	1.87965e-06	5.96166e-05
Smo	207.643	2.216	0.464939	4.76622	1.87711e-06	5.96166e-05
Ifi27l1	404.35	1.63528	0.34318	4.76509	1.88769e-06	5.97643e-05
Mex3b	1104.52	-1.39496	0.292943	-4.76187	1.91805e-06	6.06173e-05
Adpgk	258.817	1.65883	0.3485	4.7599	1.93686e-06	6.11027e-05
1700029H14Rik	12014.1	-1.41706	0.297866	-4.75736	1.96138e-06	6.17662e-05
Trp53inp1	519.487	1.50682	0.31677	4.75681	1.96671e-06	6.1824e-05
Shisa5	164.352	1.75597	0.369516	4.75209	2.01328e-06	6.31757e-05
Gtpbp6	87.83	1.76256	0.371043	4.75029	2.03128e-06	6.36277e-05
Rgs2	129.964	1.68514	0.354832	4.74912	2.04305e-06	6.38833e-05
Cpt1a	1223.36	1.90399	0.400952	4.74866	2.04769e-06	6.39152e-05
Snord99	3748.07	1.32544	0.279198	4.74732	2.06129e-06	6.42267e-05
Irf7	35.503	2.22813	0.469419	4.74658	2.06882e-06	6.43478e-05
Ssr3	720.52	1.47942	0.311756	4.74545	2.08048e-06	6.45972e-05
Cmbl	180.899	1.89498	0.399508	4.74328	2.10281e-06	6.5176e-05
Eif2ak3	269.306	1.95347	0.41199	4.74155	2.12088e-06	6.55343e-05
Hipk1	6994.77	-1.27899	0.269746	-4.74147	2.12177e-06	6.55343e-05
Tmem164	1109.73	2.13818	0.451292	4.73791	2.15933e-06	6.65781e-05
Lrrc8b	27047.6	-1.36757	0.288683	-4.73726	2.16626e-06	6.66756e-05
Fam120a	689.16	1.58962	0.33587	4.73286	2.21381e-06	6.80208e-05
Acacb	548.51	2.01615	0.426215	4.73035	2.24131e-06	6.86274e-05
Gsdma	239.234	-1.96286	0.414931	-4.73058	2.23878e-06	6.86274e-05
Scarb2	244.331	1.70891	0.361387	4.72874	2.25917e-06	6.90551e-05
Sc5d	455.658	1.5826	0.334733	4.72797	2.2678e-06	6.91671e-05
Smpd3	1128.96	-1.24175	0.262654	-4.72771	2.27066e-06	6.91671e-05
Itgav	285.606	1.75062	0.370352	4.72692	2.27956e-06	6.92002e-05
Prom1	4099.61	-1.39826	0.295797	-4.72712	2.2773e-06	6.92002e-05
Pf4	97.8821	2.14779	0.454528	4.72532	2.29749e-06	6.96249e-05
4921523A10Rik	1105.79	-1.31604	0.278603	-4.72373	2.31563e-06	7.00546e-05
Rac1	259.594	1.76967	0.37479	4.72177	2.33803e-06	7.06117e-05
Spata20	35046.7	-1.32086	0.279765	-4.72133	2.34307e-06	7.06435e-05
Chsy1	155.688	1.66459	0.352613	4.72073	2.35002e-06	7.07325e-05
Gm5627	59.3144	-1.70807	0.36202	-4.71816	2.37987e-06	7.15093e-05
Adcy9	494.073	1.85123	0.392522	4.71624	2.40238e-06	7.20633e-05
Cstad	9.77538	2.99494	0.635258	4.71453	2.42273e-06	7.25507e-05
Olfml2b	280.214	1.70038	0.360809	4.7127	2.44461e-06	7.30822e-05
Kcng3	24.7219	2.28764	0.485922	4.70783	2.50373e-06	7.47235e-05
Aifm1	185.664	1.41842	0.301543	4.70388	2.55258e-06	7.60532e-05
C1qtnf6	263.455	2.33462	0.496445	4.70268	2.56766e-06	7.6374e-05
Pccb	483.517	1.81248	0.385552	4.70101	2.5888e-06	7.68736e-05
Hsd17b11	499.808	2.13995	0.455279	4.70031	2.59766e-06	7.70072e-05
Akap3	28139.2	-1.30436	0.277594	-4.69879	2.61705e-06	7.73827e-05
Ammecr1l	1531.29	-1.35061	0.287446	-4.69863	2.61907e-06	7.73827e-05
Hsd17b3	1906.23	2.42957	0.5173	4.69663	2.64483e-06	7.78838e-05
Lancl3	65.2803	2.05641	0.437834	4.69679	2.64285e-06	7.78838e-05
Xdh	366.712	1.99245	0.424295	4.6959	2.65433e-06	7.80336e-05
Rcan3	93.6066	1.86341	0.396954	4.69428	2.67547e-06	7.8525e-05
Adam21	868.154	-1.54699	0.329805	-4.69064	2.72353e-06	7.95396e-05
Fam176b	45.2895	2.23058	0.475529	4.69073	2.72232e-06	7.95396e-05
Figf	229.661	2.36133	0.503396	4.6908	2.72146e-06	7.95396e-05
Arl5a	136.713	1.50704	0.321367	4.68947	2.7392e-06	7.97403e-05
Ogt	929.11	1.56463	0.333697	4.68878	2.74842e-06	7.97403e-05
Ssh3	101.645	2.02621	0.432136	4.68882	2.7478e-06	7.97403e-05
Vdac1	402.882	1.53991	0.328383	4.68938	2.74032e-06	7.97403e-05
Inpp5e	1593.53	-1.16329	0.248205	-4.6868	2.77504e-06	8.03808e-05
Birc3	98.6758	2.09037	0.44612	4.68565	2.79066e-06	8.07013e-05
Rgs22	9428.72	-1.38388	0.295436	-4.68421	2.81042e-06	8.11399e-05
Arfip2	283.99	1.36593	0.291736	4.68207	2.83986e-06	8.17256e-05
Hdac7	182.021	2.183	0.466248	4.68207	2.83994e-06	8.17256e-05
Lpin1	17599.2	-1.35829	0.290186	-4.68076	2.85814e-06	8.21157e-05
Aldh4a1	453.945	1.74035	0.371884	4.67983	2.87112e-06	8.2355e-05
Csf1r	1427.1	1.90652	0.407506	4.67851	2.8897e-06	8.2754e-05
Sepn1	129.398	2.2658	0.484345	4.67808	2.8958e-06	8.27947e-05
B930041F14Rik	65.1418	2.09705	0.448366	4.67709	2.90981e-06	8.30609e-05
Khnyn	213.396	1.42381	0.304448	4.67671	2.91516e-06	8.30797e-05
Pde5a	144.004	1.80151	0.385293	4.67568	2.92979e-06	8.33624e-05
Heg1	803.687	1.79513	0.384108	4.67351	2.96102e-06	8.41159e-05
Snord45b	1510.98	1.63609	0.350108	4.67309	2.96707e-06	8.41526e-05
Adam24	2032.58	-1.29426	0.277	-4.67241	2.97691e-06	8.42965e-05
D430019H16Rik	160.306	1.85915	0.397955	4.67176	2.98626e-06	8.44264e-05
Tmem56	4286.33	-1.40468	0.300805	-4.66973	3.01595e-06	8.51296e-05
Chl1	14240.5	-1.37362	0.294392	-4.66594	3.07214e-06	8.65777e-05
Rffl	3296.48	-1.23101	0.263964	-4.66356	3.10791e-06	8.74465e-05
Cdhr5	130.986	2.31207	0.495975	4.66166	3.13676e-06	8.81181e-05
St8sia5	50.4106	-1.74233	0.373831	-4.66075	3.15055e-06	8.83653e-05
Hsd17b10	215.511	1.73779	0.372924	4.6599	3.1636e-06	8.85909e-05
Notch2	948.051	1.70798	0.366665	4.65813	3.19088e-06	8.92136e-05
B4galt4	65.3111	1.82957	0.393139	4.65376	3.2593e-06	9.09827e-05
Elovl5	2376.12	1.96531	0.422389	4.65283	3.27413e-06	9.12528e-05
Efemp2	168.479	1.61767	0.347771	4.65154	3.29464e-06	9.16802e-05
Lrrn4	228.642	2.03922	0.438537	4.65006	3.31833e-06	9.20718e-05
Prrc2b	551.412	1.56944	0.337513	4.65001	3.31912e-06	9.20718e-05
Dnajc5b	3505.45	-1.16865	0.25142	-4.64819	3.34859e-06	9.2667e-05
Dpep3	6064.35	-1.24019	0.266827	-4.64792	3.35306e-06	9.2667e-05
Fhad1	9558.85	-1.48261	0.319014	-4.64748	3.3601e-06	9.2667e-05
Papss1	297.563	2.02971	0.436741	4.6474	3.36152e-06	9.2667e-05
Lifr	1843.23	1.84197	0.396432	4.64636	3.37843e-06	9.29883e-05
Gpld1	203.885	1.92982	0.41538	4.64592	3.38572e-06	9.30443e-05
Slc16a13	153.624	2.07134	0.445955	4.64474	3.40507e-06	9.3431e-05
Sds	16.6155	2.55422	0.550217	4.6422	3.44726e-06	9.4442e-05
1110002B05Rik	402.601	1.27216	0.274139	4.64056	3.4747e-06	9.50468e-05
A530064D06Rik	48.3193	-2.85523	0.615424	-4.63946	3.49323e-06	9.54062e-05
Nrp1	453.15	1.92526	0.415069	4.6384	3.51125e-06	9.57505e-05
Arrdc1	56.4045	1.76838	0.38147	4.63571	3.55715e-06	9.6853e-05
Sec1	568.454	-1.30598	0.281844	-4.63372	3.5916e-06	9.76407e-05
1700007B14Rik	1052.12	-1.33201	0.287528	-4.63265	3.61023e-06	9.76807e-05
5031414D18Rik	53.6846	1.79792	0.388123	4.63236	3.61515e-06	9.76807e-05
Folh1	230.2	1.30221	0.281094	4.63266	3.61001e-06	9.76807e-05
Kcnt1	191.786	2.11492	0.456491	4.633	3.604e-06	9.76807e-05
Ctsa	368.904	1.64948	0.356178	4.63106	3.63795e-06	9.81469e-05
Klhdc8a	120.473	1.52961	0.330371	4.62998	3.65693e-06	9.83607e-05
Tap1	94.432	2.19999	0.475161	4.62998	3.65699e-06	9.83607e-05
Blvrb	143.004	1.89462	0.409278	4.62918	3.67113e-06	9.85912e-05
Abcc5	390.68	1.64635	0.355865	4.62634	3.72185e-06	9.9802e-05
Fam71a	2945.61	-1.43812	0.310888	-4.62585	3.7306e-06	9.98852e-05
Impdh1	214.281	1.60184	0.34638	4.62451	3.75479e-06	0.000100381
Gm5796	255.683	-2.11853	0.458171	-4.62388	3.76625e-06	0.000100469
Slitrk5	45.3142	2.01642	0.436104	4.62371	3.76945e-06	0.000100469
Cln5	124.58	1.73968	0.376357	4.62242	3.79283e-06	0.000100941
Cox8a	306.436	1.55549	0.336602	4.62115	3.81614e-06	0.000101408
Ccin	4199.29	-1.13811	0.246319	-4.62045	3.82911e-06	0.000101601
Pdgfrl	40.4206	1.88708	0.408644	4.61792	3.87614e-06	0.000102695
Cul7	300.845	1.84803	0.400237	4.61733	3.8871e-06	0.000102831
4930435E12Rik	1087.27	-1.51078	0.327277	-4.6162	3.90833e-06	0.000103063
Gm17359	330.393	-1.6601	0.359638	-4.61603	3.9115e-06	0.000103063
Stat5b	203.711	1.59553	0.345657	4.61593	3.91335e-06	0.000103063
Lrrc10b	294.411	-1.29502	0.280608	-4.61504	3.93019e-06	0.000103226
Rorc	139.877	2.17019	0.470249	4.61499	3.93118e-06	0.000103226
Cdca2	6623.71	-1.40352	0.304172	-4.61423	3.94556e-06	0.000103297
Pmfbp1	22113.5	-1.46079	0.316564	-4.61452	3.93996e-06	0.000103297
Fam131b	732.506	-1.70335	0.369222	-4.61335	3.96238e-06	0.000103584
F13a1	1174.62	2.062	0.447285	4.61003	4.0261e-06	0.000105094
Gapdh	185.986	1.89038	0.41011	4.60945	4.03744e-06	0.000105235
C1ra	440.367	1.83782	0.398868	4.6076	4.07344e-06	0.000106017
Spata3	5282.56	-1.66103	0.360616	-4.60611	4.10276e-06	0.000106623
Sox5	1992.33	-1.08562	0.23575	-4.60496	4.12548e-06	0.000107057
4931431F19Rik	1227.6	-1.23953	0.269291	-4.60295	4.16549e-06	0.000107937
Ninj1	267.867	1.52368	0.33107	4.60228	4.17886e-06	0.000108125
Tmem176a	1121.75	2.32577	0.505483	4.60108	4.203e-06	0.000108591
Lmo4	131.62	1.66866	0.362716	4.60044	4.21591e-06	0.000108765
Parp4	185.91	1.97781	0.430231	4.5971	4.28421e-06	0.000110367
Arpc1b	509.131	1.41021	0.306924	4.59466	4.33446e-06	0.000111499
Abca2	808.349	1.80964	0.393996	4.59305	4.36819e-06	0.000112041
Luzp1	10659.8	-1.35745	0.295527	-4.59334	4.36216e-06	0.000112041
4930525G20Rik	405.312	-1.48834	0.324151	-4.59152	4.40039e-06	0.000112703
R3hcc1	586.119	-1.35225	0.294596	-4.59017	4.42894e-06	0.000113271
Mvp	260.467	1.79806	0.391785	4.5894	4.44522e-06	0.000113523
Abra	31.5462	-2.89994	0.63218	-4.58721	4.49217e-06	0.000114557
2810405K02Rik	28.8015	2.39882	0.523101	4.58576	4.52335e-06	0.000114855
Gm600	535.194	-1.69456	0.369516	-4.58588	4.52069e-06	0.000114855
Rhbdf1	156.962	1.71749	0.374496	4.58613	4.51548e-06	0.000114855
Tap2	125.751	1.91905	0.418563	4.58486	4.54284e-06	0.000115185
Aldh1l2	73.6991	1.60031	0.34908	4.58437	4.55358e-06	0.000115292
Mtcp1	35.409	1.97201	0.430364	4.5822	4.60112e-06	0.00011633
Nlrx1	130.501	1.85261	0.404385	4.58131	4.62074e-06	0.000116659
Acat1	647.526	1.42366	0.31079	4.58079	4.63217e-06	0.000116781
Slc12a9	122.826	2.08079	0.454537	4.57782	4.69844e-06	0.000118283
Dgkh	3522.02	-1.34122	0.293028	-4.5771	4.71469e-06	0.000118524
Ankrd61	1591.66	-1.07213	0.234343	-4.57505	4.76107e-06	0.00011952
Epm2aip1	400.788	1.31191	0.286805	4.57423	4.77984e-06	0.000119821
4930583H14Rik	848.129	1.72332	0.376911	4.57222	4.82575e-06	0.000120801
Pdzk1	7710.52	-1.46586	0.320724	-4.57047	4.86639e-06	0.000121646
Mid2	61.7669	1.76652	0.386732	4.56781	4.92858e-06	0.000122969
St3gal1	193.704	1.77378	0.388339	4.56761	4.9332e-06	0.000122969
Alox5	31.1993	1.98668	0.43505	4.56655	4.95828e-06	0.00012342
Aco1	409.452	1.68256	0.368774	4.56256	5.05328e-06	0.000125493
Lgi4	169.883	2.22447	0.487559	4.56246	5.05572e-06	0.000125493
Ilvbl	392.821	1.30023	0.285003	4.56214	5.06349e-06	0.000125509
Psmf1	8052	-1.30384	0.285848	-4.5613	5.0839e-06	0.000125663
Sun3	1236.58	-1.21344	0.266026	-4.56136	5.08229e-06	0.000125663
Sfxn5	78.4371	1.85811	0.40744	4.56045	5.10437e-06	0.000125993
Pck2	81.8434	1.9	0.41667	4.55997	5.1161e-06	0.000126107
Scamp5	120.277	2.06763	0.453519	4.55909	5.13753e-06	0.000126459
Atp1b3	6786.91	-1.14859	0.251965	-4.55854	5.15099e-06	0.000126614
Ldb1	182.952	1.45843	0.320039	4.55704	5.18804e-06	0.000127348
Greb1l	348.017	1.95136	0.428362	4.55539	5.22895e-06	0.000128175
Ccng1	317.205	1.69328	0.371794	4.55435	5.25467e-06	0.000128627
Ankrd5	12297.3	-1.3452	0.295391	-4.55398	5.26394e-06	0.000128676
Aim1l	146.786	2.29191	0.503355	4.55326	5.28203e-06	0.000128875
Nipsnap1	106.082	1.65786	0.364119	4.55308	5.28665e-06	0.000128875
Slc16a2	70.0503	1.72148	0.37815	4.55236	5.30477e-06	0.000129139
Ly6e	660.903	2.4118	0.530171	4.5491	5.38771e-06	0.000130978
Gpx1	528.519	2.25999	0.496912	4.54808	5.41387e-06	0.000131433
Pzp	30.0755	-2.00935	0.441927	-4.54678	5.44728e-06	0.000132063
Phldb2	128.944	2.01241	0.442751	4.54525	5.48711e-06	0.000132847
Gm3002	405.557	-1.34717	0.29654	-4.54298	5.54653e-06	0.000134102
Bhlhb9	80.4101	1.49528	0.329185	4.54237	5.56241e-06	0.000134302
Gbp7	104.919	2.03623	0.448378	4.54132	5.59039e-06	0.000134611
Sparcl1	1317.75	1.6034	0.353066	4.54135	5.58945e-06	0.000134611
Rnf38	3961.07	-1.28418	0.282836	-4.54036	5.61582e-06	0.000135039
1700019G17Rik	1168.56	-1.29906	0.286133	-4.54006	5.6239e-06	0.00013505
Fam83e	573.864	-1.73803	0.38288	-4.53935	5.64278e-06	0.00013532
Col1a1	272.132	1.56435	0.344668	4.5387	5.66023e-06	0.000135371
Mdh1	722.869	1.70013	0.374563	4.53897	5.6529e-06	0.000135371
Stab1	3418.85	2.00297	0.441414	4.53763	5.68903e-06	0.000135876
Fam71b	2624.58	-1.26392	0.278583	-4.53696	5.70701e-06	0.000136122
Mpv17l2	168.59	1.83683	0.405052	4.5348	5.76576e-06	0.000137338
Lrp4	203.298	1.76691	0.389767	4.53325	5.80829e-06	0.000138165
Plekhg5	374.173	1.79076	0.395132	4.53207	5.84097e-06	0.000138756
Hmox1	310.06	1.98369	0.437738	4.53168	5.8516e-06	0.000138823
Cd97	161.116	1.64134	0.362381	4.52932	5.91736e-06	0.000140195
Ppef1	719.492	-1.25362	0.276829	-4.52852	5.93994e-06	0.000140542
Gpr137b	88.9639	2.3356	0.515837	4.52779	5.96048e-06	0.000140839
Aldoart1	1383.66	-1.33709	0.295354	-4.52706	5.98092e-06	0.000141134
D17H6S53E	96.9114	1.72286	0.380639	4.52624	6.00418e-06	0.000141494
Cmtm3	121.148	1.70672	0.377275	4.52381	6.07368e-06	0.000142374
Plin5	142.489	1.7852	0.394559	4.52454	6.05269e-06	0.000142374
Sall2	69.276	2.02285	0.44715	4.52388	6.07173e-06	0.000142374
Ube2e2	147.218	1.46068	0.322866	4.5241	6.06517e-06	0.000142374
Aes	980.255	1.48474	0.328241	4.52333	6.08744e-06	0.000142507
Mr1	78.3853	1.99179	0.440543	4.52122	6.14838e-06	0.000143744
Sigirr	151.675	-1.41607	0.313242	-4.52069	6.16385e-06	0.000143915
Ildr2	77.1792	1.75146	0.388026	4.51378	6.36829e-06	0.000148493
Fam187b	6161.1	-1.25867	0.278934	-4.51245	6.40838e-06	0.000149231
Igfals	46.0113	-1.81825	0.403272	-4.50875	6.52116e-06	0.000151658
Npdc1	156.72	1.79481	0.398103	4.50841	6.53147e-06	0.000151698
Bche	45.8567	1.72267	0.382181	4.50748	6.5603e-06	0.00015188
Oaf	112.401	1.88941	0.41915	4.50773	6.5525e-06	0.00015188
Pgm3	303.855	1.38588	0.307473	4.50732	6.56507e-06	0.00015188
4933406M09Rik	827.943	-1.25528	0.278518	-4.507	6.57492e-06	0.00015191
Cnr1	92.1736	-1.50621	0.334237	-4.50641	6.59324e-06	0.000152134
Tbc1d2b	245.132	1.88534	0.418449	4.50555	6.62016e-06	0.000152557
Zmynd15	5787.37	-1.27163	0.282384	-4.5032	6.69377e-06	0.000154052
Prelid1	293.283	1.43125	0.317881	4.50247	6.71686e-06	0.000154383
Prkacb	277.424	1.47074	0.326676	4.50213	6.72751e-06	0.000154427
Zfp36l2	112.215	1.5741	0.349776	4.50032	6.78515e-06	0.000155549
Ncf1	76.8533	1.95837	0.435403	4.49782	6.86528e-06	0.000157105
Psca	109.107	-1.88126	0.418276	-4.49765	6.87079e-06	0.000157105
Anxa5	318.767	1.64331	0.365457	4.49659	6.90513e-06	0.000157686
Sgk1	107.132	1.48431	0.33016	4.49574	6.93288e-06	0.000158116
Slc7a11	338.78	1.58828	0.353455	4.4936	7.00291e-06	0.000159508
Ggcx	123.582	1.68662	0.375405	4.4928	7.02929e-06	0.000159903
Acat2	200.366	1.43809	0.320474	4.4874	7.20965e-06	0.000163795
Cd81	2409.01	2.07046	0.46147	4.48666	7.2348e-06	0.000164156
Aldh7a1	758.052	1.33677	0.298022	4.48548	7.27495e-06	0.000164744
Cct8l1	2004.16	-1.4158	0.315651	-4.48535	7.27932e-06	0.000164744
Cml1	153.601	2.00733	0.447571	4.48494	7.2936e-06	0.000164856
Fosl2	126.128	1.69742	0.378544	4.48407	7.32312e-06	0.000165312
1700054N08Rik	1527.75	-1.42711	0.318307	-4.48345	7.34459e-06	0.000165585
Prex1	552.528	-1.28232	0.286048	-4.48288	7.36415e-06	0.000165815
Dpp7	78.4172	1.65157	0.368682	4.47966	7.47614e-06	0.000168123
Tcp11	38033.3	-1.1939	0.266535	-4.47933	7.48784e-06	0.000168172
Cd209f	273.078	2.27381	0.507856	4.47728	7.56003e-06	0.000169364
Prkar2a	7640.44	-1.46925	0.32814	-4.47752	7.55157e-06	0.000169364
Hs3st1	29.4878	2.21147	0.494093	4.47581	7.61219e-06	0.000170317
Osbpl10	3063.49	-1.33924	0.299321	-4.47424	7.66846e-06	0.000171172
Tnfaip8	70.1264	1.75258	0.391707	4.4742	7.66977e-06	0.000171172
Zfp266	252.048	1.38862	0.31039	4.47378	7.68506e-06	0.000171297
Bcmo1	597.124	-1.29115	0.288635	-4.47329	7.70247e-06	0.00017147
Arsk	90.2539	1.74062	0.389299	4.47116	7.77956e-06	0.000172163
Esyt1	164.378	1.87544	0.419398	4.47174	7.75843e-06	0.000172163
Kif17	7923.88	-1.20961	0.270556	-4.47082	7.79199e-06	0.000172163
Sgms1	9832.29	-1.26722	0.283441	-4.47083	7.79155e-06	0.000172163
Smcp	4498.89	-1.51292	0.338335	-4.47165	7.7617e-06	0.000172163
Tcirg1	334.185	2.06947	0.462868	4.47098	7.78612e-06	0.000172163
Fam171a1	94.8259	1.61321	0.360873	4.47031	7.81061e-06	0.000172186
Irf8	293.369	1.89237	0.423324	4.47026	7.8125e-06	0.000172186
Samd1	99.832	1.59839	0.357911	4.4659	7.97323e-06	0.00017551
Dcxr	63.1077	2.07215	0.464034	4.46551	7.98783e-06	0.000175613
4930465M20Rik	147.281	-1.31652	0.294892	-4.46442	8.02858e-06	0.00017629
Itih2	705.96	1.79457	0.402068	4.46335	8.06896e-06	0.000176957
Vps13c	497.57	1.43188	0.320909	4.46194	8.12198e-06	0.000177899
Snhg11	664.571	2.1206	0.47535	4.46114	8.15252e-06	0.000178348
Khk	121.66	1.67974	0.376588	4.46042	8.18008e-06	0.000178503
Marveld1	132.584	1.66575	0.373429	4.46068	8.17012e-06	0.000178503
Tst	644.521	1.80017	0.403611	4.46016	8.18986e-06	0.000178503
Lass2	286.218	1.58162	0.354863	4.45698	8.31212e-06	0.000180945
A330076C08Rik	33.6286	-2.61161	0.586035	-4.45641	8.3344e-06	0.000181207
Scgn	200.813	-1.36277	0.305821	-4.4561	8.34638e-06	0.000181244
Samhd1	211.633	1.52946	0.343341	4.45464	8.40328e-06	0.000182256
C7	2174.65	1.65621	0.372069	4.45136	8.53296e-06	0.000184617
Lsr	325.012	1.48976	0.334667	4.45148	8.52799e-06	0.000184617
Mapk8ip1	670.775	-1.18574	0.266455	-4.45006	8.5846e-06	0.000185281
Tmem63a	182.711	1.85816	0.417535	4.45032	8.57429e-06	0.000185281
Gm3696	169.888	-1.52438	0.342777	-4.44714	8.7022e-06	0.000187134
Slc3a2	4068.67	1.87685	0.422015	4.44734	8.69401e-06	0.000187134
Tet3	207.373	1.76567	0.396999	4.44754	8.68606e-06	0.000187134
Pea15a	702.416	1.45905	0.328129	4.44656	8.72547e-06	0.000187407
Ar	224.057	1.85302	0.416893	4.44484	8.7958e-06	0.000188232
Rgs11	397.736	2.17444	0.489172	4.44513	8.78372e-06	0.000188232
S1pr1	122.859	1.88315	0.423663	4.44492	8.79251e-06	0.000188232
Pcdhgc3	433.423	2.10761	0.474304	4.44359	8.84696e-06	0.000189098
Ammecr1	59.8848	1.84991	0.41645	4.4421	8.90858e-06	0.000190186
Tprkb	121.468	1.51061	0.340096	4.4417	8.92502e-06	0.000190307
4933436H12Rik	155.934	-1.2699	0.285931	-4.44129	8.94227e-06	0.000190382
Ppm1j	3167.51	-1.20314	0.270911	-4.4411	8.95004e-06	0.000190382
Dolk	170.756	1.33249	0.300057	4.44078	8.96323e-06	0.000190434
Cd83	36.3129	1.90243	0.428523	4.43951	9.01625e-06	0.000190476
Col28a1	95.5261	-1.64465	0.370463	-4.43945	9.01902e-06	0.000190476
Gm11978	891.518	-1.55258	0.349712	-4.4396	9.01257e-06	0.000190476
Ikbip	129.727	1.6006	0.360479	4.44021	8.98692e-06	0.000190476
Ube2j1	7882.16	-1.20712	0.271874	-4.43998	8.99675e-06	0.000190476
Acaa1a	198.726	1.51992	0.342487	4.43789	9.0844e-06	0.000191622
Ctsf	1114.82	2.11127	0.475765	4.43764	9.09495e-06	0.000191622
Otud3	1686.28	-1.24907	0.281587	-4.43584	9.17152e-06	0.000193006
Ctsh	254.36	1.70363	0.384276	4.43336	9.27743e-06	0.000195002
Slc25a5	410.09	1.5243	0.343948	4.43177	9.34631e-06	0.000196217
Theg	3666.71	-1.39337	0.314533	-4.42998	9.42438e-06	0.000197622
Atp2b1	334.317	1.84703	0.416984	4.42949	9.44573e-06	0.000197835
Lilrb4	39.3332	1.96515	0.443916	4.42684	9.56243e-06	0.000200043
Fnbp1l	962.223	-1.19581	0.270182	-4.42593	9.60287e-06	0.000200524
Lrp6	498.06	1.53628	0.347119	4.42581	9.60809e-06	0.000200524
Synj2	2828.17	-1.08587	0.245389	-4.42508	9.64045e-06	0.000200962
Dlc1	108.977	1.51295	0.341956	4.42441	9.67058e-06	0.000201353
Mapk6	16335.7	-1.32024	0.298559	-4.42205	9.7769e-06	0.000202857
Rbp1	608.902	2.3181	0.524214	4.42204	9.77723e-06	0.000202857
Rcan2	65.4921	2.19576	0.496501	4.42246	9.75828e-06	0.000202857
Bst2	78.2993	1.79127	0.405194	4.42078	9.83446e-06	0.000203806
Ifltd1	436.445	-1.33638	0.302316	-4.42047	9.84878e-06	0.000203864
4921530D09Rik	2591.95	-1.05668	0.239101	-4.41938	9.89864e-06	0.000204657
Man1a	100.042	1.71834	0.388851	4.41901	9.91529e-06	0.000204762
Folr1	769.37	1.99032	0.450562	4.41742	9.98843e-06	0.000205792
Plscr3	45.7353	1.77208	0.401142	4.4176	9.98049e-06	0.000205792
Aqp7	2851.45	-1.13052	0.255953	-4.41688	1.00135e-05	0.000205957
Fnip2	283.221	1.54183	0.349107	4.4165	1.00314e-05	0.000205957
Tmem159	106.569	1.45825	0.330173	4.41663	1.0025e-05	0.000205957
Adar	295.467	1.48667	0.336693	4.4155	1.00775e-05	0.000206397
Kif21a	250.036	1.45358	0.329206	4.4154	1.00823e-05	0.000206397
St6galnac6	323.607	1.29562	0.29344	4.41528	1.00878e-05	0.000206397
Spata6	20897.9	-1.21219	0.274613	-4.41418	1.01392e-05	0.00020721
Pdxk	337.558	1.87045	0.423788	4.41365	1.01641e-05	0.000207479
Cngb3	129.161	-1.39723	0.316762	-4.41096	1.02912e-05	0.00020983
Gpd1	1101.78	1.87564	0.425252	4.41066	1.03058e-05	0.000209887
2410002F23Rik	579.449	1.68053	0.38112	4.40944	1.0364e-05	0.000210694
Cnih	143.115	1.58121	0.358626	4.40908	1.03811e-05	0.000210694
Vwa3a	2411.24	-1.09703	0.24881	-4.40912	1.03789e-05	0.000210694
Plin4	69.6241	1.64829	0.374014	4.40701	1.04805e-05	0.000212467
Scaf11	492.724	1.39232	0.31608	4.40495	1.05807e-05	0.000214252
Bach1	153.55	1.64727	0.374388	4.3999	1.08303e-05	0.000219056
Nod1	73.7679	1.871	0.425292	4.39934	1.08583e-05	0.000219373
Dbp	185.518	1.46025	0.332038	4.39783	1.09337e-05	0.000220644
Atp6v1e2	2188.87	-1.18426	0.269301	-4.39754	1.09485e-05	0.00022069
4931407G18Rik	14945	-1.36252	0.309927	-4.39626	1.10132e-05	0.000221742
Ppara	167.124	1.43636	0.326848	4.39459	1.10983e-05	0.000223201
Ddr2	277.766	1.70076	0.387078	4.39386	1.11357e-05	0.000223699
Tmem98	71.4033	1.49251	0.339716	4.39341	1.11586e-05	0.000223905
Herpud1	6512.37	-1.02654	0.233669	-4.39312	1.11734e-05	0.000223948
Isoc2b	140.892	1.66182	0.378382	4.3919	1.12362e-05	0.000224954
Psmb10	84.0937	1.36774	0.311486	4.39104	1.12811e-05	0.000225597
Cd163	181.427	1.80215	0.410467	4.39048	1.131e-05	0.000225919
Nfkb2	58.6075	1.5136	0.34485	4.38915	1.13792e-05	0.00022674
Pldn	426.427	-1.20917	0.275475	-4.3894	1.13665e-05	0.00022674
Rab40b	31.0854	2.07661	0.473144	4.38896	1.13895e-05	0.00022674
Dyrk1b	6355.99	-1.14662	0.261269	-4.38867	1.14048e-05	0.000226788
1700022A21Rik	6204.94	-1.34701	0.307009	-4.38751	1.14654e-05	0.000227716
2810474O19Rik	213.085	1.31915	0.300676	4.38729	1.14772e-05	0.000227716
Stard8	441.623	1.73222	0.394863	4.3869	1.14978e-05	0.000227871
Iqcf4	2971.77	-1.56773	0.357472	-4.3856	1.15669e-05	0.000228983
Ttc38	161.976	1.67202	0.381449	4.38333	1.16879e-05	0.00023112
Acad8	530.292	1.5292	0.348953	4.38226	1.17457e-05	0.000231834
Nsdhl	280.922	1.36234	0.310899	4.38193	1.17633e-05	0.000231834
Serpina3c	554.971	1.93068	0.440599	4.38194	1.17628e-05	0.000231834
Acat3	265.728	1.4466	0.330189	4.38113	1.18065e-05	0.000231911
Cdc42ep1	35.1126	2.2428	0.511905	4.38127	1.1799e-05	0.000231911
Cntnap1	38.3007	1.99959	0.456406	4.38117	1.18042e-05	0.000231911
Esd	111.364	1.73524	0.396535	4.376	1.20878e-05	0.000237174
A430107O13Rik	374.936	1.79113	0.409353	4.37551	1.2115e-05	0.000237444
Ddhd1	3628.14	-1.19676	0.273543	-4.37505	1.21402e-05	0.000237674
1700023F02Rik	25.3772	-2.27281	0.519554	-4.37454	1.21691e-05	0.000237976
Ophn1	834.906	-1.12078	0.256244	-4.37386	1.22068e-05	0.00023845
Naprt1	47.3095	1.83406	0.419749	4.36941	1.2458e-05	0.000242821
Ptgs1	24.0793	2.14828	0.491654	4.36949	1.24535e-05	0.000242821
4930511A02Rik	121.988	-1.38582	0.317249	-4.36825	1.25244e-05	0.000243846
Klf13	201.923	1.62169	0.371289	4.36774	1.25538e-05	0.00024415
Irgm1	43.2903	1.81318	0.415444	4.36445	1.27442e-05	0.000247396
Spred1	159.771	1.41043	0.323169	4.36438	1.27486e-05	0.000247396
Cdk2ap2	124.281	1.53755	0.35241	4.36296	1.28312e-05	0.000248725
5033414D02Rik	67.099	1.67679	0.384386	4.36225	1.28733e-05	0.000248997
Plscr4	51.782	1.87713	0.430301	4.36236	1.28667e-05	0.000248997
Sepp1	3868.71	2.00103	0.458814	4.36132	1.29281e-05	0.000249784
Prdx3	430.796	1.56412	0.358748	4.35994	1.30098e-05	0.000251088
Klk1	98.9231	1.95218	0.447783	4.35964	1.30274e-05	0.000251154
Hsd17b12	346.492	1.66664	0.382448	4.35782	1.31365e-05	0.000252982
Pros1	357.865	1.57467	0.361499	4.35594	1.32494e-05	0.000254878
Pik3r1	119.961	1.49531	0.343303	4.35565	1.32671e-05	0.000254942
Cycs	598.92	1.26536	0.290575	4.35466	1.33272e-05	0.000255541
Msn	208.252	1.63812	0.376163	4.35482	1.33174e-05	0.000255541
Nfe2l2	241.347	1.51942	0.349128	4.35205	1.34869e-05	0.000258325
Tbx3	69.7659	1.90714	0.438243	4.35178	1.35039e-05	0.000258369
Coro1a	145.122	1.93534	0.444871	4.35033	1.35932e-05	0.000259797
Apex2	43.2722	1.80845	0.41573	4.35005	1.36105e-05	0.000259848
Ccl8	20.3387	2.2371	0.514334	4.34951	1.36442e-05	0.00026021
Rpl36a	55.5595	1.5684	0.360681	4.34845	1.37104e-05	0.00026119
Snx33	363.706	1.44292	0.332094	4.34491	1.39333e-05	0.000265153
1700020C07Rik	716.247	-1.33942	0.308332	-4.34409	1.39856e-05	0.000265861
P2ry14	28.6213	2.11909	0.487979	4.34259	1.4081e-05	0.000267389
Ndrg1	218.202	1.50257	0.346062	4.3419	1.41256e-05	0.000267947
C030046I01Rik	249.928	1.78746	0.411786	4.34074	1.42004e-05	0.000269077
Gtf2ird2	405.67	-1.10157	0.253838	-4.33967	1.42694e-05	0.000270096
Hist1h1e	191.34	1.72147	0.396774	4.33867	1.4335e-05	0.000271048
Gcat	79.489	1.62429	0.374547	4.33668	1.44654e-05	0.000272639
Lyl1	36.9613	1.84553	0.425529	4.33702	1.44429e-05	0.000272639
Map4k2	187.491	1.73606	0.400301	4.33688	1.4452e-05	0.000272639
Hspa1a	561.602	-1.33802	0.308728	-4.33397	1.46443e-05	0.000275588
Lefty2	19.0829	2.20337	0.508411	4.33384	1.4653e-05	0.000275588
Ube2k	3240.93	-1.2688	0.292786	-4.33356	1.46719e-05	0.000275652
Masp1	34.6665	1.69101	0.39034	4.33215	1.4766e-05	0.000277124
Lfng	23.3162	2.18414	0.504456	4.32969	1.49317e-05	0.000279938
4930529F22Rik	931.66	-1.19086	0.275108	-4.32869	1.5e-05	0.000280427
H2-M3	42.1553	1.97928	0.457229	4.32887	1.49878e-05	0.000280427
Ttc7b	457.965	1.48156	0.342271	4.32861	1.50053e-05	0.000280427
Tmem160	49.5974	2.2817	0.527245	4.32759	1.50747e-05	0.000281426
Fam71f1	8305.68	-1.18559	0.274019	-4.32665	1.51391e-05	0.000282331
Apc	649.706	1.20808	0.279308	4.32526	1.5235e-05	0.000283709
Wwp2	5295.01	-1.21964	0.281989	-4.32512	1.5245e-05	0.000283709
Dscaml1	428.193	-1.56463	0.361807	-4.32449	1.52884e-05	0.000284216
Slc35a5	1173.65	-1.05307	0.243549	-4.32384	1.5334e-05	0.000284765
Picalm	3172.76	-1.03143	0.238586	-4.32312	1.53836e-05	0.000285387
Cyb5r3	967.206	1.3919	0.321989	4.32282	1.54051e-05	0.000285486
Gm16982	575.636	-1.13042	0.261556	-4.3219	1.54694e-05	0.000286378
Hspa1l	28397.7	-1.23259	0.285225	-4.32145	1.55011e-05	0.000286664
1700020N15Rik	126.876	-1.4166	0.327927	-4.31987	1.56122e-05	0.000288117
Itpripl2	107.864	1.89182	0.437921	4.32	1.56031e-05	0.000288117
Myh6	135.008	1.96539	0.455029	4.31926	1.56553e-05	0.000288612
Hook1	10904.8	-1.28399	0.297348	-4.31816	1.57338e-05	0.000289758
Pm20d2	111.092	1.56246	0.361889	4.31752	1.57796e-05	0.000289984
Serpina3f	24.2693	1.98515	0.459814	4.3173	1.57953e-05	0.000289984
Tecpr1	1617.29	1.6949	0.39255	4.31766	1.57695e-05	0.000289984
Smox	210.67	1.51871	0.351828	4.31664	1.58421e-05	0.000290542
Nedd4	2243.58	1.54614	0.358274	4.31552	1.59224e-05	0.000291699
Slc48a1	591.638	1.95985	0.454162	4.31531	1.59381e-05	0.000291699
Ankmy2	64.0064	1.48042	0.343199	4.3136	1.60618e-05	0.000293659
Lcp1	200.73	1.89789	0.440012	4.31326	1.60865e-05	0.000293808
Pcyox1	436.453	1.79235	0.415569	4.313	1.61053e-05	0.000293847
Ccdc96	4172.83	-1.26563	0.293575	-4.31108	1.62456e-05	0.000296101
Dab2	343.434	1.84775	0.428654	4.3106	1.62815e-05	0.000296451
Tmem45a	51.1015	1.99316	0.462467	4.30985	1.63367e-05	0.000296846
Tspan31	225.142	1.6398	0.380467	4.30996	1.63281e-05	0.000296846
Mamld1	58.0872	2.21413	0.513879	4.30865	1.64252e-05	0.000298147
1700029G01Rik	12687.8	-1.18679	0.275475	-4.30815	1.64628e-05	0.000298524
Cfb	75.7802	1.82857	0.424496	4.30764	1.65006e-05	0.000298902
Tceal8	129.33	1.43764	0.333887	4.30576	1.66417e-05	0.000301149
Ahnak	3709.39	1.31304	0.305049	4.30435	1.67474e-05	0.000302753
Mdfic	48.5143	1.76915	0.411055	4.30393	1.67798e-05	0.00030303
Tmem200a	95.582	-1.37508	0.319571	-4.3029	1.68577e-05	0.000304126
Mll3	1057.77	1.21349	0.282071	4.30208	1.69203e-05	0.000304885
Nbr1	27555	-1.37127	0.318758	-4.3019	1.69342e-05	0.000304885
Slc36a3	618.881	-1.30419	0.303416	-4.29835	1.72074e-05	0.000309488
Ern1	370.33	1.74111	0.405221	4.29669	1.73364e-05	0.000311492
Furin	665.206	1.80117	0.419369	4.29495	1.74729e-05	0.000313627
Etv6	168.173	1.3927	0.324407	4.29305	1.76232e-05	0.000315306
Galt	52.4853	1.75802	0.409467	4.29343	1.75932e-05	0.000315306
Slc25a42	74.8313	1.79427	0.417964	4.29287	1.76377e-05	0.000315306
Tbxas1	48.6339	2.17928	0.507618	4.29314	1.7616e-05	0.000315306
Fam164b	56.4833	-1.64431	0.383141	-4.29165	1.77353e-05	0.00031641
Ldlr	388.581	1.70173	0.396506	4.29181	1.77226e-05	0.00031641
Ddhd2	192.99	1.27338	0.296732	4.29136	1.77581e-05	0.000316499
Phc3	346.625	1.51782	0.353757	4.29057	1.78215e-05	0.000317309
Cyp27a1	637.235	1.92902	0.449787	4.28875	1.79683e-05	0.000319601
Car2	4517.89	-1.11733	0.260634	-4.28697	1.81124e-05	0.00032184
1600002H07Rik	103.04	1.67739	0.391465	4.28492	1.82808e-05	0.000323921
Casp8	65.5586	1.65674	0.386648	4.28487	1.82844e-05	0.000323921
Cox7b	104.62	1.57745	0.368129	4.28505	1.82699e-05	0.000323921
2210403K04Rik	171.908	1.86795	0.43604	4.2839	1.8365e-05	0.000324987
St8sia3	812.988	-1.16016	0.270831	-4.2837	1.83813e-05	0.000324987
Wnt6	421.133	1.69521	0.395896	4.28195	1.85261e-05	0.000327221
C1qc	525.536	1.77761	0.415231	4.28103	1.86034e-05	0.000327807
Pnpla6	254.266	1.41358	0.330208	4.28088	1.86154e-05	0.000327807
Scap	996.165	1.75396	0.409695	4.28112	1.85951e-05	0.000327807
Taldo1	343.066	1.40598	0.328449	4.28067	1.86334e-05	0.000327807
Dtx4	570.897	1.382	0.322886	4.28015	1.86764e-05	0.000328238
Fam129b	109.284	1.45344	0.339699	4.27862	1.88051e-05	0.000329845
Zbtb33	62.6742	1.81372	0.423895	4.2787	1.87989e-05	0.000329845
Cryl1	110.602	1.82229	0.426	4.27768	1.88852e-05	0.000330922
Adh1	215.792	1.83476	0.42894	4.27744	1.89055e-05	0.00033095
Armcx1	34.8376	1.68739	0.394621	4.27598	1.90301e-05	0.000332144
Ctgf	309.72	1.21711	0.284633	4.27608	1.90215e-05	0.000332144
Hey1	129.667	-1.23425	0.288634	-4.27617	1.90133e-05	0.000332144
Dhrs4	405.948	-1.49972	0.350857	-4.27445	1.91612e-05	0.000333158
Gm13375	22.0053	2.24864	0.526009	4.27491	1.91218e-05	0.000333158
Il17rc	99.5598	1.82029	0.425836	4.27462	1.91462e-05	0.000333158
Trim36	15924.8	-1.22579	0.286773	-4.27442	1.91635e-05	0.000333158
2610318N02Rik	13111	-1.27229	0.297736	-4.2732	1.92687e-05	0.000334659
Tbl1x	157.969	1.60893	0.376539	4.27296	1.92896e-05	0.000334693
Rasgrp4	33.7945	2.01824	0.472508	4.27135	1.94294e-05	0.00033679
Mkx	37.8927	2.02435	0.474055	4.27029	1.95219e-05	0.00033806
Aldh3a1	107.04	1.88492	0.441521	4.26915	1.96218e-05	0.00033946
Bgn	194.97	1.64119	0.384489	4.2685	1.9679e-05	0.000340116
Tspan4	321.133	1.94699	0.456185	4.26798	1.97249e-05	0.000340577
Srgap1	615.392	-1.26443	0.2963	-4.26738	1.97778e-05	0.000341158
Egln2	12304.7	-1.1925	0.279483	-4.26681	1.98287e-05	0.000341702
Gne	103.405	1.30775	0.306593	4.26544	1.99504e-05	0.000343466
Comp	6720.47	-1.17609	0.275805	-4.26422	2.00602e-05	0.00034502
Auts2	96.4579	1.72222	0.403995	4.26297	2.0173e-05	0.00034631
Ctdsp1	285.596	1.51654	0.355785	4.26252	2.02135e-05	0.00034631
Nceh1	194.653	1.81029	0.424696	4.26255	2.02105e-05	0.00034631
Neat1	2229.16	1.35288	0.317381	4.26262	2.02048e-05	0.00034631
Myo1f	89.0614	1.90689	0.447431	4.26186	2.02731e-05	0.00034666
Snord68	8698.95	1.17844	0.276495	4.26206	2.0255e-05	0.00034666
S100a1	80.0119	1.70996	0.401355	4.26047	2.04002e-05	0.000347825
Tctex1d1	2970.83	-1.22667	0.287909	-4.26061	2.03868e-05	0.000347825
Txndc2	15611.5	-1.2005	0.281757	-4.26078	2.03712e-05	0.000347825
Fam135b	1670.59	-1.03873	0.243835	-4.25998	2.04443e-05	0.000348242
Trim2	44.0941	1.69862	0.39887	4.25859	2.05722e-05	0.000350083
Pacsin3	103.435	1.82092	0.427621	4.25826	2.06028e-05	0.000350267
Grb14	102.351	1.6533	0.388316	4.25763	2.06607e-05	0.000350641
Rap1gds1	144.02	1.52276	0.357657	4.25759	2.06644e-05	0.000350641
4930471G03Rik	600.091	-1.2179	0.286168	-4.2559	2.08211e-05	0.000352624
St6gal1	346.027	1.77392	0.416797	4.25608	2.08044e-05	0.000352624
Fbxo10	103.434	1.61758	0.380161	4.25499	2.09061e-05	0.000353387
Tshz1	314.805	1.67394	0.393394	4.25512	2.08933e-05	0.000353387
Mtss1l	410.835	2.04609	0.480992	4.2539	2.10083e-05	0.000354776
Clec10a	74.3867	1.96521	0.462354	4.25044	2.13349e-05	0.000359947
Dicer1	393.169	1.22344	0.287875	4.24991	2.13859e-05	0.000360446
Pwwp2b	14760.3	-1.40381	0.33033	-4.24971	2.14052e-05	0.000360446
2610034B18Rik	33.5325	1.83955	0.432938	4.24898	2.14748e-05	0.000360931
Clec2d	89.6089	1.80619	0.425074	4.24913	2.14602e-05	0.000360931
B4galt1	696.218	1.4606	0.343802	4.24837	2.15333e-05	0.000360948
Cat	278.955	1.87608	0.441574	4.24862	2.15087e-05	0.000360948
Dnahc9	570.443	1.64381	0.386931	4.24833	2.15369e-05	0.000360948
Zfp759	259.597	-1.32139	0.311107	-4.24738	2.16285e-05	0.000362139
Pip4k2a	90.7095	1.54271	0.363256	4.24688	2.16764e-05	0.000362599
Mctp1	37.6476	1.87932	0.442562	4.24645	2.17185e-05	0.000362959
Tbata	2794.97	-1.09113	0.257043	-4.24493	2.18665e-05	0.000365088
Osbp2	29980.5	-1.38716	0.326926	-4.24302	2.20531e-05	0.000367856
Sec31b	157.412	1.93061	0.455321	4.24011	2.23408e-05	0.000372304
Gstm2	3924.53	1.96879	0.464404	4.2394	2.24122e-05	0.000373144
Gm4787	3323.32	-1.32654	0.312954	-4.23878	2.24742e-05	0.000373824
Zfyve1	2987.7	-1.08579	0.256224	-4.23766	2.25863e-05	0.000375336
Smap1	3598.31	-0.963766	0.227457	-4.23714	2.26384e-05	0.000375499
Sparc	8106.55	1.98386	0.468207	4.23714	2.26386e-05	0.000375499
Gnl3l	257.874	1.60518	0.37886	4.23686	2.26666e-05	0.000375613
Ppp4r1	11037.4	-1.24539	0.294099	-4.2346	2.2896e-05	0.000379059
0610007N19Rik	69.7166	1.70843	0.403572	4.23327	2.3032e-05	0.000380953
Tmem20	134.613	1.54455	0.364915	4.23264	2.30968e-05	0.000381669
Extl3	295.902	1.64884	0.389631	4.23179	2.31837e-05	0.000382748
Ms4a5	2235.89	-1.51668	0.358509	-4.23051	2.33161e-05	0.000384574
Kcnab2	1073.28	-1.84309	0.435803	-4.22919	2.34536e-05	0.000386386
Klhl29	113.744	1.52006	0.359434	4.22904	2.34696e-05	0.000386386
Emr1	266.781	1.36411	0.322605	4.22842	2.35334e-05	0.00038679
Prps2	147.727	1.80893	0.427808	4.22838	2.35379e-05	0.00038679
Mfsd9	433.352	-1.10902	0.262346	-4.22731	2.36502e-05	0.000388276
E130102H24Rik	16.1547	2.13028	0.504057	4.22628	2.37591e-05	0.000389702
1700016H13Rik	6996.82	-1.24124	0.293737	-4.22568	2.38218e-05	0.000389899
Fam193b	353.98	1.40216	0.331799	4.22593	2.37952e-05	0.000389899
Sfxn2	141.779	1.89889	0.449384	4.22554	2.38372e-05	0.000389899
Trak2	226.848	1.31493	0.311231	4.22493	2.39018e-05	0.000390595
1700008P20Rik	3774.6	-1.3516	0.319939	-4.22457	2.39397e-05	0.000390797
Ankrd60	5340.29	-1.16805	0.2765	-4.2244	2.39583e-05	0.000390797
A830007P12Rik	194.83	2.03128	0.481174	4.22151	2.42668e-05	0.0003951
Etl4	279.672	1.38298	0.327593	4.22164	2.42531e-05	0.0003951
Cth	30.1249	1.93557	0.458735	4.21936	2.45001e-05	0.000398531
Lphn3	680.33	-1.24628	0.2954	-4.21896	2.45431e-05	0.000398864
Slamf9	111.805	-1.88819	0.447638	-4.21811	2.46358e-05	0.000400005
Ccdc63	4725.65	-1.41345	0.335109	-4.21787	2.4662e-05	0.000400062
Psen2	182.312	1.90723	0.452237	4.21733	2.47208e-05	0.000400648
Gpm6b	194.52	1.44545	0.342797	4.21664	2.47971e-05	0.000401518
Kif27	11688	-1.25539	0.297809	-4.2154	2.49334e-05	0.000403355
Galnt11	130.816	1.43004	0.339352	4.21402	2.50867e-05	0.000405465
Nlrp5	78.5636	-1.68423	0.399898	-4.21165	2.53515e-05	0.000409372
Pacs2	3954.08	-1.00421	0.238517	-4.21022	2.55128e-05	0.0004116
1700026J04Rik	6376.05	-1.20002	0.285055	-4.20978	2.55615e-05	0.000412011
A1cf	125.147	-1.93048	0.45865	-4.20905	2.56451e-05	0.000412982
1700128A07Rik	102.781	-1.77739	0.422436	-4.20747	2.5825e-05	0.000415123
Efemp1	90.8978	1.66283	0.395198	4.20759	2.58109e-05	0.000415123
S100a16	48.6172	1.80629	0.429384	4.20671	2.59117e-05	0.00041614
D2Ertd750e	5634.37	-1.31053	0.311555	-4.20642	2.59447e-05	0.000416292
Amac1	1076.07	-1.02722	0.244229	-4.20598	2.59957e-05	0.000416732
Cyfip1	381.9	1.67322	0.397864	4.20551	2.60492e-05	0.000416835
Cyp4f15	51.6548	2.12311	0.504832	4.20557	2.60421e-05	0.000416835
Sema4b	614.095	1.69274	0.402553	4.205	2.61079e-05	0.000417396
Gm9766	6964.81	-1.40438	0.334119	-4.20323	2.6313e-05	0.000420295
Tha1	29.3697	1.92457	0.458061	4.20157	2.65074e-05	0.000423018
C430049B03Rik	92.1807	1.51026	0.359544	4.2005	2.66329e-05	0.000423874
Pcgf2	39.8803	2.16094	0.514408	4.20084	2.65931e-05	0.000423874
Traf1	190.711	-1.45963	0.347483	-4.20057	2.66246e-05	0.000423874
Hlf	59.0972	2.07556	0.494171	4.20009	2.6681e-05	0.000423913
Sh3bgrl	190.023	1.65087	0.393057	4.20007	2.66832e-05	0.000423913
Asah2	191.773	2.0164	0.480227	4.19884	2.6828e-05	0.00042425
Creb3l2	190.561	2.11732	0.504271	4.19877	2.68366e-05	0.00042425
Fam69b	223.653	-1.36366	0.324777	-4.19876	2.68375e-05	0.00042425
Irf2bp2	230.316	1.25265	0.298331	4.19886	2.68256e-05	0.00042425
Nek7	193.774	1.55463	0.370232	4.19907	2.68009e-05	0.00042425
Pm20d1	128.767	2.09173	0.498188	4.19867	2.68482e-05	0.00042425
Dock8	992.68	1.78395	0.424977	4.19776	2.69568e-05	0.000425586
Ehmt1	296.063	1.32298	0.315202	4.19726	2.70166e-05	0.00042615
Klhl23	556.078	1.21246	0.288947	4.19613	2.7151e-05	0.000427888
Rnf139	11893.7	-1.34918	0.321705	-4.19383	2.74286e-05	0.000431878
Tmem62	75.3606	1.43922	0.343221	4.19327	2.74959e-05	0.000432553
Ccdc91	12151.3	-1.46996	0.350824	-4.19003	2.78914e-05	0.000438386
Tenc1	321.222	1.85393	0.44255	4.18918	2.79958e-05	0.000439636
Sept8	191.715	1.88259	0.449505	4.18814	2.81255e-05	0.000441281
H6pd	668.206	1.88268	0.449671	4.18681	2.82907e-05	0.00044348
Mmab	85.3548	1.67911	0.401253	4.18466	2.85591e-05	0.000447291
Vsig1	1826.61	-1.19848	0.286414	-4.18443	2.85885e-05	0.000447356
Rap2c	86.2577	1.61111	0.385145	4.18311	2.87546e-05	0.000449557
Rab19	21.6946	2.03372	0.486388	4.18128	2.89875e-05	0.000452799
Slc46a3	87.7935	1.95721	0.468237	4.17996	2.91566e-05	0.00045485
Tmbim1	147.184	1.73257	0.414506	4.17985	2.91702e-05	0.00045485
Glt6d1	933.468	-1.25144	0.299447	-4.17918	2.92559e-05	0.000455785
Rabggta	512.962	-1.12253	0.268632	-4.1787	2.93183e-05	0.000456354
Atp5g3	666.429	1.28134	0.306697	4.17787	2.94254e-05	0.000457619
Prodh	152.64	1.89748	0.454238	4.17728	2.9501e-05	0.000458392
Dkc1	49.9449	1.55358	0.371946	4.1769	2.95504e-05	0.000458757
Irf1	58.0295	1.67776	0.401741	4.17623	2.96378e-05	0.000459711
Ttc23	1733.98	-1.34406	0.32194	-4.17489	2.98135e-05	0.000462032
Il6st	659.233	1.4213	0.340508	4.17406	2.99212e-05	0.000462486
Olfm1	86.1492	2.00316	0.479902	4.1741	2.99163e-05	0.000462486
Smagp	32.62	2.03135	0.486627	4.17436	2.98829e-05	0.000462486
Lamc1	622.409	1.53744	0.368387	4.17343	3.00043e-05	0.000463365
Gm14325	27.203	1.76539	0.423052	4.17298	3.00645e-05	0.000463889
Cpne5	343.778	-1.10943	0.266007	-4.17067	3.03702e-05	0.000468199
Dpysl3	7813.1	-1.10959	0.266093	-4.16994	3.04677e-05	0.000468885
Txndc5	1285.5	1.78246	0.427445	4.17003	3.04555e-05	0.000468885
1700030J22Rik	7967.32	-1.19795	0.287368	-4.16869	3.06351e-05	0.000470743
Cpne3	156.258	1.59224	0.381957	4.16864	3.06416e-05	0.000470743
Klhl10	12237.6	-1.18449	0.284213	-4.16763	3.07786e-05	0.000472437
Trim34a	41.7395	2.10326	0.504716	4.16721	3.08347e-05	0.000472888
AF366264	3025.71	-1.33795	0.321093	-4.16685	3.08837e-05	0.000473229
Tmem109	1011.79	1.89689	0.455336	4.16592	3.10099e-05	0.000474753
Tbc1d9b	1793.86	1.74439	0.418842	4.1648	3.1163e-05	0.000476683
Trmt2b	190.704	1.70785	0.410104	4.16443	3.12128e-05	0.000476688
Wdr45	82.1427	1.63515	0.392649	4.1644	3.12171e-05	0.000476688
Zfp13	1086.25	-1.14338	0.274583	-4.16406	3.12635e-05	0.000476984
Szt2	478.858	1.57186	0.377503	4.16384	3.12935e-05	0.000477031
1700113H08Rik	1040.24	-1.11608	0.268113	-4.16273	3.14465e-05	0.000477717
Agps	200.084	1.21838	0.292659	4.16314	3.13903e-05	0.000477717
Pcdh12	75.7911	-1.81596	0.436239	-4.16276	3.14418e-05	0.000477717
Plxdc2	113.106	1.5831	0.380297	4.16281	3.1436e-05	0.000477717
Cpxm1	1137.69	1.28988	0.309926	4.16189	3.15618e-05	0.000479058
Tmem176b	1292.39	2.17006	0.521535	4.16092	3.16973e-05	0.000480702
B4galt2	584.471	-1.0289	0.247364	-4.15948	3.18976e-05	0.000483325
Otub2	7342.77	-1.25102	0.300797	-4.15902	3.19618e-05	0.000483884
Anxa1	75.2106	1.41367	0.339986	4.15804	3.20995e-05	0.000484724
Catsper1	1632.58	-1.02621	0.246796	-4.15813	3.20868e-05	0.000484724
Ugt1a2	18.3872	2.15979	0.51942	4.15808	3.20929e-05	0.000484724
Lelp1	4802.14	-1.32358	0.318339	-4.15778	3.21355e-05	0.000484854
Clk1	588.833	1.13922	0.274063	4.15678	3.22764e-05	0.000484913
Fmo2	78.9355	1.58098	0.380331	4.15687	3.22644e-05	0.000484913
Rian	99.9721	1.33727	0.32166	4.15739	3.21901e-05	0.000484913
Sat1	117.388	1.72411	0.414762	4.15685	3.22667e-05	0.000484913
Wnt4	19.3811	2.03219	0.488877	4.15686	3.22655e-05	0.000484913
BC021891	224.331	1.41605	0.340677	4.15657	3.23054e-05	0.000484937
Csdc2	149.244	1.63024	0.392269	4.15592	3.23984e-05	0.000485922
Ceacam2	236.356	-1.11916	0.269331	-4.15535	3.24795e-05	0.000486725
Agpat2	2197.77	-1.22925	0.295937	-4.15377	3.27042e-05	0.000489678
Antxr1	110.138	1.48932	0.358809	4.15074	3.31407e-05	0.000495374
BC100451	10407.5	-1.29562	0.312139	-4.15078	3.3135e-05	0.000495374
Fam166a	4855.79	-1.1568	0.278742	-4.15008	3.32353e-05	0.000496369
Cnnm3	200.818	1.49114	0.359385	4.14915	3.3371e-05	0.000497687
Tyrobp	80.4791	1.99738	0.481401	4.14909	3.33797e-05	0.000497687
Pgpep1	109.215	1.53691	0.370469	4.14854	3.34602e-05	0.000498467
Cyp2d22	241.324	1.98706	0.479118	4.14733	3.36382e-05	0.000500112
Fut4	53.3691	1.93617	0.466861	4.14721	3.36554e-05	0.000500112
Rab3b	93.5127	1.43205	0.345286	4.14744	3.36218e-05	0.000500112
Olfr873	9.84109	2.61225	0.630184	4.14522	3.39488e-05	0.000504048
Ei24	422.437	1.50946	0.364364	4.14272	3.43211e-05	0.000508355
Mir202	44.2987	2.38968	0.576843	4.14269	3.4325e-05	0.000508355
Scube2	607.831	-1.09928	0.26533	-4.14306	3.42706e-05	0.000508355
Fgfr1	353.597	1.59878	0.386095	4.1409	3.45951e-05	0.000511927
1700056E22Rik	324.551	-1.14092	0.275655	-4.13895	3.48898e-05	0.000515856
4930567H12Rik	192.567	-1.31047	0.316739	-4.13738	3.51292e-05	0.000518529
Nat15	1204.21	-1.01251	0.24472	-4.13743	3.51224e-05	0.000518529
Atg16l1	231.879	1.07574	0.260056	4.13658	3.52517e-05	0.000519904
Gstm3	93.0525	1.53271	0.37057	4.13608	3.53282e-05	0.000520599
4932441B19Rik	760.37	-1.10374	0.266903	-4.13536	3.54396e-05	0.000521585
Pdgfrb	80.3004	1.60009	0.386939	4.13527	3.54541e-05	0.000521585
Prr22	1437.85	-1.23684	0.29915	-4.13451	3.55709e-05	0.000522868
D830031N03Rik	348.141	1.16971	0.282968	4.13372	3.56938e-05	0.00052424
Cib4	423.61	-1.4524	0.351423	-4.13292	3.58179e-05	0.000524631
Fes	100.214	1.91296	0.462881	4.13272	3.58502e-05	0.000524631
Hes6	66.4738	1.40182	0.339171	4.13309	3.57916e-05	0.000524631
Klc3	901.806	-1.25234	0.303039	-4.1326	3.58687e-05	0.000524631
Prm2	73338.6	-1.24774	0.301899	-4.13298	3.58096e-05	0.000524631
Lpcat2	37.1551	1.91168	0.462623	4.13226	3.5921e-05	0.000524963
H2-Ab1	362.751	1.68514	0.407925	4.13101	3.61169e-05	0.00052739
Hpgd	155.893	1.50656	0.364732	4.1306	3.61819e-05	0.000527903
Zfp862	108.826	1.47895	0.358164	4.12926	3.63938e-05	0.000530558
Prkcz	377.131	-1.47881	0.358148	-4.12904	3.64285e-05	0.000530626
Adam4	1149.84	-1.34288	0.325252	-4.12876	3.6473e-05	0.000530838
Hdac10	94.1832	1.71164	0.414631	4.12809	3.65783e-05	0.000531934
Gata4	407.851	1.34434	0.3257	4.12754	3.66661e-05	0.000532772
Enc1	361.076	1.21673	0.29485	4.12661	3.68154e-05	0.000534065
Fam20a	502.285	-1.4206	0.344242	-4.12674	3.67938e-05	0.000534065
Gpx8	29.8593	1.84629	0.447523	4.12557	3.69822e-05	0.000536045
Gata2	370.259	-1.07359	0.260263	-4.12501	3.70719e-05	0.000536905
Papss2	112.381	1.57849	0.382927	4.12218	3.75306e-05	0.000543105
Gpr128	92.619	1.85063	0.448981	4.12184	3.75855e-05	0.000543454
Tfpi	114.37	1.60489	0.389389	4.12156	3.76322e-05	0.000543686
Fam124b	110.574	-1.30388	0.316519	-4.11945	3.79785e-05	0.00054824
Dnajc5g	1363.69	-1.42252	0.345383	-4.11867	3.81059e-05	0.000549184
Lama1	653.637	1.62611	0.394809	4.11874	3.80947e-05	0.000549184
Fam168a	260.678	1.35471	0.328989	4.11779	3.82524e-05	0.000550399
Pank3	496.485	1.16899	0.283876	4.11797	3.82217e-05	0.000550399
Ids	153.916	1.61644	0.392601	4.11727	3.83384e-05	0.000551188
Atg7	1646.74	-1.01071	0.245529	-4.11647	3.84724e-05	0.000552666
Chd6	505.259	1.4177	0.344436	4.11601	3.85488e-05	0.000552869
Cst3	2384.3	1.53992	0.374136	4.11593	3.85618e-05	0.000552869
Hemgn	1485.88	-1.2802	0.311044	-4.11582	3.85803e-05	0.000552869
Tmem144	1224.95	-1.16636	0.283493	-4.11424	3.88464e-05	0.000555782
Vamp1	56.3531	1.79776	0.436949	4.11434	3.88287e-05	0.000555782
Fam170b	4059.67	-1.20158	0.292079	-4.11388	3.89064e-05	0.000556191
Adamts10	125.01	1.6474	0.400511	4.11325	3.90128e-05	0.000557263
Tgfbr2	360.272	1.77453	0.431465	4.1128	3.90882e-05	0.00055789
Dsg1c	88.2762	-1.42019	0.345381	-4.11196	3.92309e-05	0.00055943
Rnaset2b	292.585	1.58873	0.386384	4.1118	3.92594e-05	0.00055943
Snd1	607.05	1.26647	0.308026	4.11157	3.92974e-05	0.000559522
Vwa5a	329.789	1.77569	0.431938	4.11098	3.93978e-05	0.0005605
Panx3	10.0586	-2.38884	0.581261	-4.10975	3.96087e-05	0.000563047
Bax	81.84	1.47729	0.359602	4.10812	3.98884e-05	0.000566531
Rhbdf2	106.952	1.7818	0.433745	4.10796	3.99178e-05	0.000566531
Mospd2	58.0264	1.68401	0.410043	4.10691	4.00995e-05	0.000568655
Sfxn3	294.204	1.61998	0.394714	4.10419	4.05734e-05	0.000574454
Spns2	140.836	-1.46422	0.356759	-4.10423	4.05669e-05	0.000574454
Leprel4	168.003	1.44888	0.353053	4.10387	4.06292e-05	0.000574785
Trub1	89.8633	1.31315	0.320016	4.10341	4.07107e-05	0.000575478
Cyp2a12	117.178	-1.58758	0.386942	-4.10289	4.08015e-05	0.000576243
Tmem19	117.583	1.53823	0.374929	4.10273	4.083e-05	0.000576243
Sash1	501.261	1.37029	0.334118	4.10123	4.10957e-05	0.000579531
Cpne2	25.4952	2.01253	0.491352	4.09591	4.20518e-05	0.000592071
Mpp1	71.8322	1.56163	0.381261	4.09597	4.20409e-05	0.000592071
Adamtsl4	77.7031	1.98129	0.483935	4.09412	4.23777e-05	0.000595789
Hprt	108.788	1.25538	0.306633	4.09409	4.23832e-05	0.000595789
Klk1b9	219.801	-1.44424	0.352804	-4.09361	4.24715e-05	0.000596556
Gpc4	310.827	1.88519	0.460675	4.09223	4.27248e-05	0.000599609
Hps3	114.177	1.47184	0.359683	4.09206	4.27566e-05	0.000599609
Per3	294.435	1.49618	0.365753	4.09069	4.30083e-05	0.000602662
AI316807	94.2456	1.37842	0.336991	4.09038	4.30675e-05	0.000602859
Epyc	468.662	-1.19566	0.29232	-4.09025	4.30906e-05	0.000602859
Itga9	316.546	1.46804	0.358939	4.08995	4.3147e-05	0.000603171
Deptor	134.8	1.864	0.455876	4.08884	4.3354e-05	0.000605587
Ccdc22	61.5138	1.5577	0.381092	4.08747	4.36108e-05	0.000607257
Cnpy2	262.038	1.82	0.445261	4.08749	4.36063e-05	0.000607257
Sat2	102.057	1.38635	0.33915	4.08771	4.35652e-05	0.000607257
Ttll8	3335.4	-1.00658	0.246243	-4.08775	4.3558e-05	0.000607257
Folr2	102.926	1.73187	0.423789	4.08662	4.37696e-05	0.000608989
Ifi30	111.903	1.83227	0.448543	4.08493	4.40893e-05	0.000612955
Nynrin	89.8945	1.74694	0.427743	4.0841	4.4248e-05	0.000614401
Tmem140	58.5769	1.70293	0.416974	4.08402	4.42627e-05	0.000614401
Ano8	61.1905	1.77399	0.434399	4.08379	4.43076e-05	0.000614542
Slc13a2	27.2429	2.06481	0.505785	4.08239	4.45747e-05	0.000617763
Map3k1	340.66	1.37812	0.337657	4.08141	4.47624e-05	0.000619878
Gstm1	5564.02	2.02348	0.495856	4.08077	4.48863e-05	0.000621108
Akr1b8	518.767	1.20019	0.294129	4.0805	4.49389e-05	0.000621351
Nfe2	76.6276	-1.48969	0.365104	-4.08018	4.50001e-05	0.000621711
Rab7l1	31.5651	1.99799	0.489746	4.07964	4.51052e-05	0.000622677
4930503B20Rik	7040.86	-1.31784	0.323046	-4.07942	4.5148e-05	0.000622773
Pfkfb3	1086.48	-1.10424	0.270697	-4.07924	4.51826e-05	0.000622773
Aifm3	119.827	1.88022	0.46095	4.07901	4.52289e-05	0.000622926
Il10ra	101.145	1.75613	0.43071	4.07729	4.55641e-05	0.000627055
Csf1	401.186	1.84599	0.452781	4.077	4.56199e-05	0.000627335
4430402I18Rik	6707.53	-1.31064	0.321501	-4.07664	4.56909e-05	0.000627824
Acsf2	498.168	1.93606	0.474973	4.07615	4.57868e-05	0.000628654
Bcar3	215.779	1.29938	0.318807	4.07577	4.58627e-05	0.000629208
Il17ra	205.379	1.73847	0.426624	4.07494	4.60252e-05	0.000630677
Nxf3	399.884	1.17938	0.289428	4.07486	4.60411e-05	0.000630677
AU021092	878.415	1.93826	0.475759	4.07404	4.62037e-05	0.000632415
Cep170	2679.14	-1.03954	0.255209	-4.0733	4.63522e-05	0.000633958
Top2b	468.224	1.10759	0.272264	4.06805	4.7408e-05	0.000647897
Abcd3	182.467	1.50896	0.37102	4.06707	4.76088e-05	0.000650139
Dram2	49.9375	1.74414	0.428867	4.06686	4.76515e-05	0.00065022
4933422H20Rik	4534.95	-1.20314	0.295964	-4.06514	4.80041e-05	0.000653622
Adam3	24621.3	-1.04493	0.257048	-4.0651	4.80115e-05	0.000653622
Dcn	1556.52	1.47709	0.363328	4.06545	4.79396e-05	0.000653622
Cd99l2	240.921	1.80858	0.44496	4.06459	4.81171e-05	0.000654052
Nfia	400.356	1.59712	0.392929	4.06466	4.81025e-05	0.000654052
Fam71d	7313.73	-1.16155	0.285811	-4.06405	4.82291e-05	0.000654719
Snx18	188.109	1.2747	0.313656	4.06399	4.82401e-05	0.000654719
Tnfaip8l2	29.4052	1.96292	0.483147	4.06279	4.84893e-05	0.000657596
Spns1	318.512	1.94942	0.479857	4.0625	4.85499e-05	0.000657914
4933431G14Rik	248.626	-1.39363	0.34309	-4.06201	4.86521e-05	0.000658305
Prm3	3633.99	-1.42268	0.350241	-4.062	4.86531e-05	0.000658305
Apol6	31.1885	1.88001	0.463034	4.0602	4.90298e-05	0.00066239
Syde1	78.9928	1.79584	0.442303	4.0602	4.90299e-05	0.00066239
Gas1	87.4571	1.43411	0.35332	4.05896	4.92926e-05	0.000664924
Tsks	20690.1	-1.32111	0.325467	-4.05913	4.92567e-05	0.000664924
Tekt5	2370.48	-1.14974	0.283286	-4.05857	4.93733e-05	0.000665505
Appl2	925.997	1.61247	0.397403	4.05753	4.95954e-05	0.000667675
Kitl	337.354	1.51764	0.374037	4.05746	4.96097e-05	0.000667675
Acot2	45.1202	1.75144	0.431965	4.05459	5.02216e-05	0.000674921
Rsad1	85.2849	1.45388	0.358578	4.05458	5.02244e-05	0.000674921
P2rx6	48.9752	2.01793	0.498186	4.05055	5.10965e-05	0.00068612
4933437F05Rik	1969.56	-1.43131	0.353481	-4.04918	5.13976e-05	0.000689119
Ntn5	47.4668	-1.71958	0.424674	-4.04918	5.13977e-05	0.000689119
Snord104	10360.7	1.13128	0.279437	4.04843	5.15619e-05	0.000690797
Tmem232	2037.92	-1.04486	0.258164	-4.04726	5.18212e-05	0.000693745
Csnka2ip	1315.24	-1.2509	0.309112	-4.04676	5.19305e-05	0.000694443
Psap	6846.79	1.62935	0.402641	4.04667	5.19517e-05	0.000694443
Cc2d2a	87.431	1.57191	0.388566	4.04541	5.22325e-05	0.000697669
Adcy10	10650.1	-1.15294	0.285019	-4.04513	5.22937e-05	0.00069796
Adc	10857.9	-1.35182	0.334248	-4.04437	5.24636e-05	0.0006997
Usp12	3507.25	-1.10032	0.272107	-4.0437	5.26135e-05	0.00070117
Syt5	70.5762	-1.30223	0.322082	-4.04317	5.27343e-05	0.000702251
Kcnn4	25.6312	-1.8194	0.45006	-4.04258	5.28661e-05	0.000703477
Gpam	1193.4	1.6207	0.401054	4.04111	5.31994e-05	0.00070738
Ikbkg	205.477	1.42596	0.353141	4.03793	5.39259e-05	0.000716503
Thap3	38.2017	1.79595	0.444984	4.036	5.43712e-05	0.000721876
Gpd2	14932.9	-1.20694	0.29906	-4.03577	5.44241e-05	0.000722038
Nisch	844.684	1.56304	0.387317	4.03555	5.44755e-05	0.000722178
1700003E16Rik	14491.2	-1.02275	0.253587	-4.03311	5.50442e-05	0.000728289
Atp6ap2	241.74	1.36649	0.338823	4.03304	5.50599e-05	0.000728289
Fli1	32.226	1.87438	0.464724	4.03331	5.49962e-05	0.000728289
1700019L03Rik	1969.37	-1.1276	0.279681	-4.03175	5.53622e-05	0.000731195
Ace	16528.7	-1.04984	0.260384	-4.03192	5.5324e-05	0.000731195
Gm4980	103.663	1.52445	0.378184	4.03097	5.55477e-05	0.000733097
Akap13	921.333	1.33709	0.331753	4.03037	5.56883e-05	0.000734405
Gng2	34.239	1.89421	0.470085	4.02951	5.58934e-05	0.000736013
Ipo5	27289.6	-1.11831	0.277519	-4.02966	5.58566e-05	0.000736013
Csrp1	167.769	1.28871	0.319884	4.02869	5.60885e-05	0.000738033
Unc119	619.222	1.40019	0.34759	4.02827	5.61887e-05	0.000738802
Nudt22	76.062	1.60387	0.398238	4.02743	5.6391e-05	0.000740912
Mrc1	1302.79	1.42191	0.353172	4.0261	5.67086e-05	0.000744531
Plcb3	323.93	1.3052	0.324378	4.0237	5.72906e-05	0.000751508
Rnf19a	14017.3	-1.16311	0.289075	-4.02356	5.73249e-05	0.000751508
Nmb	229.358	1.53748	0.382138	4.02335	5.73767e-05	0.00075163
Lbh	106.863	1.46473	0.364106	4.0228	5.75096e-05	0.000752814
1110067D22Rik	64.3059	1.57204	0.390879	4.02182	5.7751e-05	0.000754927
Slc2a4rg-ps	68.81	1.6833	0.418545	4.02179	5.77563e-05	0.000754927
Maob	64.9783	1.65826	0.412459	4.02041	5.80971e-05	0.000758821
Jkamp	79.5816	1.59026	0.395573	4.02014	5.81627e-05	0.000759118
Fscb	14568.6	-1.28045	0.318578	-4.01926	5.83807e-05	0.000761401
Cflar	389.941	1.42893	0.355558	4.01885	5.8483e-05	0.000762173
Adam6a	1790.21	-1.26036	0.313654	-4.01833	5.8613e-05	0.000763306
Kif2b	10915.3	-1.20384	0.299657	-4.0174	5.88436e-05	0.000765745
Thoc2	321.894	1.26063	0.313907	4.01593	5.9212e-05	0.000769974
Pgd	347.879	1.22953	0.306179	4.01572	5.92645e-05	0.000770091
Igf1	398.51	1.36035	0.33884	4.01473	5.95129e-05	0.000772751
C1qb	775.42	1.83321	0.45673	4.01378	5.97542e-05	0.00077499
Fcrls	196.083	1.88128	0.468713	4.01371	5.9773e-05	0.00077499
Abca8b	84.4167	1.41315	0.352139	4.01305	5.99384e-05	0.000776102
Shroom3	1855.42	-1.13407	0.282598	-4.01302	5.99464e-05	0.000776102
Ddx3x	630.322	1.52394	0.379811	4.01237	6.01131e-05	0.000776607
Erap1	186.444	1.56265	0.389437	4.01259	6.0056e-05	0.000776607
Kifap3	7627.86	-1.12865	0.281294	-4.01235	6.0117e-05	0.000776607
Glrx	80.0838	1.81746	0.453025	4.01184	6.02485e-05	0.000777738
Mak	3287.8	-0.961014	0.239562	-4.01154	6.0324e-05	0.000778144
Mpzl2	17.4438	2.10335	0.524363	4.01125	6.03975e-05	0.000778525
1700017N19Rik	1980.7	-1.1957	0.29811	-4.01092	6.04828e-05	0.000779057
Pgrmc1	2107.4	1.51527	0.377807	4.01069	6.05409e-05	0.000779238
Gpr153	552.979	-1.3214	0.329491	-4.01043	6.06077e-05	0.000779531
Dnaja4	5817.38	-1.19104	0.297075	-4.00922	6.09208e-05	0.000782989
Rbm28	3639.17	-1.30994	0.326804	-4.00834	6.11475e-05	0.000785333
4930527G23Rik	144.046	-1.60611	0.400747	-4.00778	6.12912e-05	0.000785954
Cyth4	126.638	1.65833	0.41377	4.00785	6.12742e-05	0.000785954
Pdlim2	88.1744	1.7982	0.448693	4.00764	6.13291e-05	0.000785954
Cul3	2575.44	-0.957503	0.238968	-4.00682	6.15428e-05	0.000788121
Col4a1	2440.82	1.92231	0.479822	4.0063	6.16777e-05	0.000789278
1600014C10Rik	113.117	1.69587	0.423341	4.00593	6.17745e-05	0.000789286
Adcy7	437.904	1.42223	0.35503	4.00594	6.17708e-05	0.000789286
C1rb	19.528	1.90565	0.475723	4.00578	6.18121e-05	0.000789286
Clmn	5251.82	-1.29356	0.322976	-4.00513	6.19839e-05	0.000790339
Tcf25	904.043	1.04717	0.26145	4.00526	6.19496e-05	0.000790339
Selm	92.4735	1.63039	0.407155	4.00435	6.21886e-05	0.000791809
Slc16a6	158.291	1.58045	0.394676	4.00442	6.217e-05	0.000791809
Tmem173	42.6549	1.7691	0.441817	4.00416	6.22385e-05	0.000791875
Slc38a7	89.1018	1.57549	0.393487	4.00393	6.22979e-05	0.000792061
Cyp4f17	29.7765	2.06757	0.516647	4.0019	6.28364e-05	0.000798334
Gys1	67.4541	1.8126	0.453025	4.00111	6.30459e-05	0.000799847
Spsb1	764.72	-1.04935	0.26226	-4.00118	6.30261e-05	0.000799847
BC049715	1403.89	-1.57446	0.393586	-4.0003	6.32615e-05	0.000800697
Dhdh	241.35	1.75962	0.439884	4.00018	6.32939e-05	0.000800697
L3mbtl4	454.336	1.45558	0.363841	4.00059	6.31837e-05	0.000800697
Soat1	1475.01	1.36444	0.341082	4.00033	6.32538e-05	0.000800697
Tmem87b	264.36	1.23943	0.309945	3.99886	6.36473e-05	0.000804593
A230065H16Rik	8.74091	-2.38991	0.597913	-3.99709	6.41252e-05	0.000809478
Sh3pxd2b	65.1901	1.57873	0.394955	3.99725	6.40831e-05	0.000809478
Usp50	2439.74	-1.04399	0.261216	-3.99664	6.42481e-05	0.000810451
Chrna7	39.6916	-1.6096	0.402855	-3.99549	6.4561e-05	0.000813817
Dpagt1	48.5302	1.55154	0.388409	3.9946	6.48042e-05	0.000816118
Igbp1	165.113	1.40476	0.35169	3.99432	6.48795e-05	0.000816118
Tmem63b	105.63	1.89393	0.474157	3.99431	6.48818e-05	0.000816118
Trim65	33.5352	1.8703	0.468275	3.99402	6.49619e-05	0.000816545
Ucp2	643.648	1.66035	0.415729	3.99383	6.50138e-05	0.000816617
1810030O07Rik	115.567	1.57259	0.393896	3.99241	6.54061e-05	0.000820963
Gnas	2113.42	1.42951	0.358392	3.98867	6.64453e-05	0.000832952
Lgals9	118.318	2.04332	0.512292	3.98858	6.64696e-05	0.000832952
Prame	269.276	-1.14595	0.287315	-3.98846	6.65025e-05	0.000832952
Fam38a	221.867	1.71162	0.429192	3.98801	6.66287e-05	0.000833353
Xaf1	32.1438	1.77424	0.444874	3.98818	6.65829e-05	0.000833353
Ccdc8	266.714	1.8018	0.451939	3.98682	6.69638e-05	0.000836362
Ptms	401.825	1.36026	0.341182	3.98692	6.69377e-05	0.000836362
Dbt	176.258	1.33593	0.335199	3.9855	6.73396e-05	0.000839529
Fbxo31	281.02	1.85052	0.464321	3.98542	6.73597e-05	0.000839529
Zbbx	6840.09	-1.26813	0.318186	-3.9855	6.73388e-05	0.000839529
Gm11744	119.598	1.56144	0.391819	3.9851	6.74525e-05	0.000840094
Ptgis	260.873	1.57129	0.394392	3.98409	6.77392e-05	0.000843072
Limk2	1305	-1.19811	0.300793	-3.98316	6.80048e-05	0.000845783
Abhd15	41.1981	1.6055	0.403116	3.98272	6.81323e-05	0.000846166
Sh3glb1	4040.97	-1.07415	0.269708	-3.98264	6.81552e-05	0.000846166
Zadh2	320.629	1.39693	0.350762	3.98255	6.81791e-05	0.000846166
Lass6	221.801	1.50051	0.37687	3.9815	6.84805e-05	0.000849311
Lgr4	173.929	1.74071	0.437241	3.98112	6.85916e-05	0.000849499
Pdlim3	51.4888	1.40359	0.35256	3.98114	6.85865e-05	0.000849499
Gbas	282.117	1.30623	0.32824	3.9795	6.90611e-05	0.000854716
Zfand6	2715.87	-1.0855	0.27284	-3.9785	6.93516e-05	0.000857711
1700020A23Rik	1315.72	-1.40124	0.352337	-3.97698	6.97962e-05	0.000862606
Scarna13	334.023	1.20008	0.301784	3.97663	6.9899e-05	0.000863275
Emp1	78.2207	1.59861	0.40205	3.97615	7.00403e-05	0.000864416
Trpm8	244.027	-1.21628	0.306005	-3.9747	7.04694e-05	0.000869106
Pip5k1c	222.859	1.43452	0.360968	3.97409	7.0648e-05	0.000870703
Jph4	275.967	-1.12262	0.282509	-3.97374	7.07541e-05	0.000870797
Traf3ip2	33.8588	1.74779	0.439828	3.9738	7.07361e-05	0.000870797
Slc25a34	279.037	1.76454	0.44425	3.97195	7.12872e-05	0.000876748
Aldh3b2	592.383	-1.09035	0.274543	-3.97151	7.14194e-05	0.000877155
Gnaq	166.366	1.39981	0.352456	3.97159	7.13954e-05	0.000877155
Myc	20.5897	2.11862	0.533635	3.97016	7.18257e-05	0.000881533
Ubqln3	8889.4	-1.37317	0.345898	-3.96986	7.19152e-05	0.000882021
E430025E21Rik	172.98	1.55	0.390507	3.9692	7.21157e-05	0.000883844
Tesk1	28796.3	-1.20209	0.302868	-3.96904	7.21638e-05	0.000883844
Tnfrsf25	19.3134	2.07821	0.523633	3.96882	7.22291e-05	0.000884032
Cyp2j6	68.5972	1.80002	0.453577	3.96849	7.23295e-05	0.000884649
Pkia	58.1453	1.51059	0.380667	3.96828	7.23937e-05	0.000884823
Ppp1r3b	34.839	1.70637	0.430066	3.96769	7.2572e-05	0.00088639
Spatc1	3909.09	-1.52569	0.384616	-3.9668	7.28453e-05	0.000888502
Zmynd8	144.126	1.43107	0.360751	3.96692	7.28079e-05	0.000888502
Lrrc9	8339.05	-1.1192	0.282158	-3.96658	7.29103e-05	0.000888682
Anxa6	297.326	1.38124	0.348375	3.96481	7.34548e-05	0.000894087
Txn1	99.2071	1.79427	0.452539	3.96489	7.34311e-05	0.000894087
Slc30a7	191.173	1.3592	0.342861	3.96429	7.36137e-05	0.000895406
Ier3	19.0999	1.91956	0.484261	3.96389	7.3737e-05	0.000896289
Adam6b	1651.69	-1.27764	0.32242	-3.96265	7.41229e-05	0.00089868
Dmd	308.542	1.51363	0.381964	3.96277	7.40862e-05	0.00089868
Fat1	2018.38	1.42773	0.360309	3.96252	7.41624e-05	0.00089868
Hist1h1d	49.8631	1.70506	0.430302	3.96247	7.41779e-05	0.00089868
St6galnac4	74.5277	1.78459	0.450376	3.96244	7.41876e-05	0.00089868
Nr5a1	1240.25	1.73211	0.437465	3.95942	7.51327e-05	0.000909506
1700023F06Rik	1460.87	-1.20744	0.305002	-3.95881	7.53254e-05	0.000911215
Fam123b	159.964	1.42346	0.35967	3.95768	7.56803e-05	0.000914884
Heatr8	4737.39	-1.06439	0.268988	-3.95702	7.58902e-05	0.000916795
Mef2c	169.884	1.3987	0.353522	3.95648	7.60625e-05	0.000918249
Trim56	104.397	1.63297	0.412797	3.95587	7.62581e-05	0.000919984
Camk1	73.9247	1.6368	0.41391	3.95448	7.67028e-05	0.000924718
Vwa5b1	1635.14	-1.05175	0.265986	-3.95415	7.68079e-05	0.000925354
Bspry	8396.24	-1.07815	0.272837	-3.95162	7.76249e-05	0.000934561
Pim3	485.595	1.08368	0.274266	3.9512	7.77589e-05	0.000935539
Abhd16b	2013.13	-1.19372	0.302137	-3.95091	7.78542e-05	0.000936049
Iqsec2	243.479	1.69268	0.42846	3.95062	7.79499e-05	0.000936563
Fut11	85.8892	1.40797	0.356559	3.94876	7.85559e-05	0.000943204
Filip1	786.62	-1.34713	0.34117	-3.94856	7.86239e-05	0.00094338
Gpx7	40.3973	1.87681	0.475397	3.94788	7.88466e-05	0.000944772
Tle3	4360.3	-1.02736	0.260221	-3.94804	7.87938e-05	0.000944772
Alg2	296.047	1.41013	0.357211	3.94761	7.89342e-05	0.000945055
Fbxo32	55.6342	1.54921	0.39246	3.94744	7.89905e-05	0.000945055
Jak1	607.692	1.35918	0.344329	3.94732	7.90304e-05	0.000945055
Rassf9	148.053	-1.44118	0.365127	-3.94707	7.91145e-05	0.000945421
Prss51	886.475	-1.32861	0.336643	-3.94665	7.92524e-05	0.000945791
Ros1	44.9468	-1.55367	0.393654	-3.94681	7.92002e-05	0.000945791
Btbd16	4325.7	-1.21676	0.308409	-3.94527	7.97092e-05	0.000950602
Etfa	259.126	1.47126	0.372976	3.94465	7.99174e-05	0.000952443
Cldn5	86.1148	1.6105	0.408385	3.94359	8.02725e-05	0.000955395
Eef1d	14810.9	-1.23257	0.312552	-3.94358	8.0273e-05	0.000955395
Klhdc5	137.507	1.2278	0.311413	3.94266	8.05819e-05	0.000958426
Tmem189	1256.02	-1.04264	0.264576	-3.94081	8.12059e-05	0.0009652
Dynll2	6667.04	-1.148	0.291333	-3.9405	8.13109e-05	0.000965799
Ifih1	72.2168	1.64226	0.416826	3.93993	8.15067e-05	0.000967214
Rasa3	2685.84	-1.08569	0.275568	-3.93983	8.15394e-05	0.000967214
Ugt1a6b	402.498	1.7518	0.444694	3.93935	8.17024e-05	0.000968499
Celf1	620.663	1.14016	0.289458	3.93893	8.18441e-05	0.00096953
Cox6a1	2905.67	1.59895	0.405972	3.93857	8.19694e-05	0.000970364
Pvrl4	163.063	-1.57455	0.399853	-3.93782	8.22258e-05	0.000972748
Rnf130	290.437	1.62156	0.411903	3.93676	8.25892e-05	0.000976395
Il13ra1	55.2419	1.68601	0.428291	3.93659	8.26484e-05	0.000976443
Ppox	91.7936	1.65353	0.420121	3.93583	8.29081e-05	0.000978857
Gckr	38.183	1.77646	0.45138	3.93561	8.29854e-05	0.000979117
Klhl31	74.3791	-1.43629	0.364995	-3.9351	8.31635e-05	0.000980565
Mmp2	84.6109	1.22457	0.311292	3.93381	8.36085e-05	0.000984654
Ndufa4	153.858	1.61594	0.410786	3.93378	8.36216e-05	0.000984654
Lipa	167.363	1.67959	0.427018	3.9333	8.3787e-05	0.000985291
P2rx4	157.476	1.62539	0.413224	3.93343	8.37432e-05	0.000985291
Naip5	63.3359	1.68733	0.42901	3.93308	8.38652e-05	0.000985556
Wdr95	121.096	-1.38638	0.352615	-3.93171	8.43444e-05	0.000990529
Gpd1l	221.189	1.49553	0.380431	3.93114	8.45427e-05	0.0009922
Ankrd52	317.257	1.70851	0.434635	3.93091	8.46262e-05	0.000992521
Cyfip2	209.374	1.50853	0.383823	3.93029	8.48431e-05	0.000994406
Ostf1	91.0801	1.49596	0.38071	3.92939	8.51629e-05	0.000997493
9530091C08Rik	50.6964	1.56037	0.397118	3.92923	8.52198e-05	0.0009975
Srcin1	3396.6	-1.40971	0.358793	-3.92903	8.52889e-05	0.000997649
Cdyl	8074.61	-1.16979	0.297863	-3.92728	8.5913e-05	0.00100362
Zfand3	2585.06	-1.15277	0.293527	-3.92731	8.59015e-05	0.00100362
Lypla1	1267.23	-1.29392	0.329493	-3.92701	8.6009e-05	0.00100408
Arl6ip5	126.197	1.60954	0.409945	3.92623	8.62874e-05	0.00100546
Jtb	140.508	1.35547	0.345211	3.92649	8.6195e-05	0.00100546
Nrd1	21476.6	-1.1151	0.284016	-3.9262	8.62972e-05	0.00100546
Nhsl2	110.186	1.53441	0.390915	3.92519	8.66621e-05	0.00100904
Lhx1	52.3497	-1.61306	0.411002	-3.92471	8.6836e-05	0.0010104
Fermt2	258.019	1.25996	0.321118	3.92366	8.72147e-05	0.00101414
Fam105a	70.5419	1.4541	0.370687	3.92271	8.75581e-05	0.00101747
2610002J02Rik	64.2867	1.58593	0.404421	3.92148	8.80067e-05	0.00102201
S100a10	285.343	1.58817	0.405047	3.92094	8.82049e-05	0.00102364
C1rl	212.703	2.04267	0.521018	3.92055	8.83487e-05	0.00102435
Fhl5	3722.2	-1.21196	0.309138	-3.92045	8.83823e-05	0.00102435
Emilin2	942.652	-1.1787	0.300674	-3.92018	8.84816e-05	0.00102484
N4bp1	283.31	1.12321	0.286555	3.9197	8.86608e-05	0.00102603
Prkcq	4734.12	-1.35348	0.345311	-3.91959	8.87005e-05	0.00102603
D6Mm5e	906.423	-1.373	0.350356	-3.91886	8.89677e-05	0.00102845
Abcg1	99.952	1.53766	0.392435	3.91826	8.91892e-05	0.00103033
Mical3	10953.3	-1.221	0.311652	-3.91783	8.93478e-05	0.00103082
Ubr2	499.953	1.34819	0.344109	3.9179	8.93221e-05	0.00103082
1700081H22Rik	54.1048	-1.6651	0.425069	-3.91726	8.95621e-05	0.00103233
Abca6	136.65	1.54141	0.3935	3.91717	8.95956e-05	0.00103233
Fcho2	183.731	1.1911	0.3041	3.9168	8.97313e-05	0.00103322
Spam1	1175.67	-0.996072	0.254318	-3.91664	8.97907e-05	0.00103324
Mylip	67.6248	1.69468	0.432788	3.91573	9.0131e-05	0.00103648
Zfp799	47.6141	1.64533	0.420238	3.91522	9.03214e-05	0.00103799
Grtp1	26.3797	1.80825	0.462069	3.91337	9.10159e-05	0.00104529
1110018G07Rik	4978.72	-1.09067	0.278754	-3.91268	9.12777e-05	0.00104762
Timp2	4452.13	1.64359	0.42016	3.91182	9.16037e-05	0.00105068
Fbxo24	2711.11	-1.0561	0.270028	-3.91108	9.18856e-05	0.00105323
Cep57l1	1526.49	-1.08771	0.278121	-3.91092	9.19468e-05	0.00105325
Gpr146	128.361	1.90503	0.487228	3.90994	9.23183e-05	0.00105682
Snn	558.905	-1.12521	0.287841	-3.90914	9.2627e-05	0.00105967
Bace1	71.0711	1.72682	0.441866	3.90803	9.30534e-05	0.00106249
Lrrk1	193.116	1.57115	0.40201	3.90822	9.2978e-05	0.00106249
Serpina5	1261.8	1.71335	0.438412	3.90809	9.30293e-05	0.00106249
1810065E05Rik	38.684	-1.80088	0.460896	-3.90734	9.33171e-05	0.00106344
Stat4	9928.48	-1.24109	0.317613	-3.90756	9.32343e-05	0.00106344
Stoml2	172.264	1.25991	0.322437	3.90745	9.32759e-05	0.00106344
Por	572.868	1.14633	0.293395	3.90711	9.34059e-05	0.00106377
Pear1	71.5973	1.48339	0.379713	3.9066	9.36058e-05	0.00106536
C030037D09Rik	1103.33	-1.38826	0.355427	-3.90589	9.38801e-05	0.0010678
Fam71f2	11966	-1.43024	0.366272	-3.90486	9.42788e-05	0.00107164
Fth1	1171.03	1.4751	0.378043	3.90195	9.54211e-05	0.00108393
Ctsz	289.116	1.85938	0.476547	3.90177	9.54922e-05	0.00108404
Ctf1	24.5813	1.86367	0.477683	3.90147	9.56099e-05	0.00108468
Igf2	285.954	1.99417	0.511251	3.90057	9.59666e-05	0.0010876
Tmem8	2304.98	-0.948416	0.243152	-3.90051	9.599e-05	0.0010876
Igfbp6	383.038	1.26365	0.324007	3.90006	9.617e-05	0.00108894
Tmppe	124.246	1.54564	0.396364	3.89955	9.63723e-05	0.00108984
Zmat1	63.7433	1.48727	0.381384	3.89966	9.6326e-05	0.00108984
Cpeb1	104.312	1.39901	0.358803	3.89912	9.65426e-05	0.00108991
Kcnj9	1494.02	-1.4385	0.36895	-3.89891	9.66248e-05	0.00108991
Peli2	3855.34	-0.98191	0.251838	-3.89897	9.66022e-05	0.00108991
Stap2	675.937	-1.11533	0.286049	-3.8991	9.65494e-05	0.00108991
Zfp395	133.796	1.49118	0.382478	3.89875	9.6692e-05	0.00108997
5430411K18Rik	642.278	1.35916	0.348633	3.89856	9.67683e-05	0.00109014
Plekha2	60.501	1.69566	0.435143	3.89678	9.74812e-05	0.00109747
Pdp2	82.2519	1.51485	0.388957	3.89464	9.83462e-05	0.0011065
Klf11	61.4004	1.76042	0.452148	3.89347	9.88208e-05	0.00111019
Lmbr1l	3780.55	-1.25375	0.322021	-3.89337	9.88623e-05	0.00111019
Sgpl1	501.386	1.50876	0.387501	3.89355	9.87867e-05	0.00111019
Cyp4v3	92.1155	1.64202	0.421791	3.89298	9.90194e-05	0.00111125
Fmo5	45.9795	1.65881	0.426205	3.89206	9.93962e-05	0.00111477
Acsl5	931.729	-1.28004	0.328976	-3.89097	9.98424e-05	0.00111907
Mmp14	515.002	1.90833	0.490508	3.89052	0.000100031	0.00112048
C5ar1	23.7714	1.90371	0.489542	3.88874	0.000100764	0.00112797
Cdrt4	4412.26	-1.43366	0.368849	-3.88686	0.00010155	0.00113568
Nrbp2	254.865	1.91858	0.493615	3.88678	0.000101581	0.00113568
Ptges	100.396	1.64371	0.422915	3.88661	0.000101653	0.00113576
Prdx2	761.163	1.48287	0.381555	3.88638	0.000101749	0.00113612
Wfs1	55.2655	1.72973	0.445116	3.88601	0.000101906	0.00113715
Tead1	105.054	1.65762	0.426654	3.88515	0.000102265	0.00114044
Olfr697	9.71909	-2.2749	0.58572	-3.88394	0.000102776	0.00114542
1700110M21Rik	2929.01	-0.940303	0.242121	-3.88361	0.000102916	0.00114626
Odf1	18493.6	-1.66371	0.428508	-3.88257	0.000103359	0.00115047
Rab3il1	10753.4	-1.1082	0.285564	-3.88074	0.000104141	0.00115845
Ica1l	2783.42	-1.07986	0.278301	-3.88019	0.000104375	0.00115959
Slc25a16	83.7695	1.50046	0.386691	3.88026	0.000104345	0.00115959
Acaa1b	165.676	1.72079	0.443629	3.87889	0.000104932	0.00116462
Hk3	52.3573	1.39081	0.358565	3.87883	0.000104959	0.00116462
Snord12	6840.82	1.2147	0.313188	3.87851	0.000105099	0.00116544
Grik4	84.9427	-1.2775	0.329426	-3.87795	0.000105341	0.0011674
Cpa5	1657.28	-1.18209	0.304849	-3.87763	0.00010548	0.0011682
Mdp1	140.568	1.33902	0.345365	3.8771	0.000105707	0.00116998
Asb9	1920.45	-1.10381	0.28475	-3.8764	0.000106012	0.00117263
Trpm7	533.498	1.22353	0.315658	3.87611	0.000106138	0.00117329
1700011A15Rik	1050.44	-1.06957	0.275989	-3.87542	0.000106442	0.00117591
Efcab1	519.462	-1.40395	0.362353	-3.87454	0.000106828	0.0011794
Rnf19b	14281.8	-1.0754	0.277565	-3.87439	0.000106891	0.0011794
4930556J02Rik	240.797	-1.46163	0.377277	-3.87416	0.000106994	0.0011798
2210404O07Rik	7747.43	-1.22057	0.315099	-3.8736	0.000107241	0.00118095
Cd1d1	25.6202	1.87086	0.482993	3.87347	0.000107299	0.00118095
Poc1b	1637.98	-1.10351	0.284884	-3.87354	0.000107267	0.00118095
Chd8	1471.1	0.937948	0.242191	3.87276	0.000107611	0.00118366
Ms4a10	40.9376	1.82714	0.471819	3.87255	0.000107704	0.00118394
Osbpl1a	2407.87	-1.04141	0.268997	-3.87147	0.000108182	0.00118845
Ap2m1	856.01	1.08017	0.27907	3.8706	0.000108566	0.00119176
Fbxw10	5054.82	-1.07218	0.277015	-3.87049	0.000108617	0.00119176
Svil	439.227	1.52899	0.395143	3.86947	0.000109073	0.00119602
Myo1b	97.2412	1.44846	0.3744	3.86875	0.000109394	0.0011988
Fem1c	8767.98	-1.16465	0.301068	-3.8684	0.000109553	0.0011998
Ppp2r1a	618.018	1.25049	0.32328	3.86812	0.000109677	0.00120041
Mccc1	207.313	1.23452	0.31917	3.86789	0.000109779	0.00120078
4931403G20Rik	470.141	-1.25311	0.324038	-3.86716	0.000110111	0.00120327
Socs7	9627.45	-1.10217	0.285013	-3.86709	0.000110142	0.00120327
Asb13	30.5935	1.74817	0.452221	3.86575	0.000110748	0.00120888
Pmm1	229.215	1.27713	0.330379	3.86565	0.000110793	0.00120888
2510009E07Rik	44.2335	1.62208	0.419817	3.86378	0.000111646	0.00121681
Dcun1d1	3258.01	-1.31934	0.341466	-3.86376	0.000111657	0.00121681
Plscr2	36.4624	2.02116	0.523135	3.86355	0.000111749	0.00121707
Spata21	39032.5	-1.29115	0.33421	-3.86331	0.000111862	0.00121755
Afap1	2542.5	-1.44243	0.373402	-3.86295	0.000112025	0.00121857
4921510H08Rik	5605.7	-0.985592	0.255165	-3.86257	0.000112202	0.00121929
Rundc3a	855.263	-1.46391	0.379006	-3.86251	0.000112228	0.00121929
Hook3	466.782	1.16737	0.302369	3.86075	0.000113041	0.00122736
1700019D03Rik	7389.3	-1.28172	0.33207	-3.85981	0.000113476	0.00123133
Cmtm4	190.298	1.21074	0.313705	3.85949	0.000113624	0.00123218
Sqrdl	7754.47	-1.14066	0.295609	-3.85868	0.000114	0.0012355
1700008J07Rik	783.622	-1.19964	0.310988	-3.85751	0.000114546	0.00123632
1700073E17Rik	421.34	-1.53697	0.398363	-3.85821	0.000114221	0.00123632
Cxcl13	6.5123	2.55773	0.663059	3.85747	0.000114565	0.00123632
Ddx3y	243.633	1.31791	0.341594	3.85812	0.000114265	0.00123632
Klf6	208.23	1.47811	0.383162	3.85766	0.000114476	0.00123632
Odf3l1	944.951	-1.24587	0.322944	-3.85786	0.000114385	0.00123632
Ttc39d	4337.75	-1.26405	0.327664	-3.85775	0.000114436	0.00123632
Pnpo	158.724	1.39668	0.362139	3.85675	0.000114902	0.00123921
Ppp2r5b	115.223	1.78599	0.463162	3.85608	0.000115221	0.00124189
C1qtnf1	77.3324	1.61084	0.417806	3.85546	0.000115511	0.00124426
Slc50a1	40.0578	1.74756	0.453311	3.8551	0.000115682	0.00124535
Tekt4	3395.93	-1.02937	0.267028	-3.85491	0.000115774	0.00124558
Hsd3b3	24.1632	1.93986	0.503399	3.85351	0.000116435	0.00125192
Psmb8	31.184	1.69473	0.439894	3.8526	0.000116873	0.00125587
Ttc21a	7254.46	-1.13799	0.29546	-3.8516	0.000117349	0.00126022
Patl1	75.2327	1.56772	0.407089	3.85104	0.000117617	0.00126157
Sh3tc1	147.943	1.71136	0.444377	3.85114	0.000117571	0.00126157
4632428N05Rik	208.708	1.66284	0.43183	3.85068	0.000117791	0.00126267
Ankrd53	1226.83	-1.36696	0.355071	-3.84982	0.000118204	0.00126628
Gm19990	77.9302	-1.44622	0.375702	-3.84939	0.000118414	0.00126628
Slc23a2	238.923	1.6623	0.431823	3.84949	0.000118362	0.00126628
Snord83b	10486.8	1.16258	0.301994	3.84967	0.000118276	0.00126628
Tmem116	200.618	-1.10842	0.287968	-3.84911	0.00011855	0.00126696
Atl3	17112.5	-1.12321	0.291861	-3.84844	0.000118872	0.00126845
Spag17	6507.36	-1.08351	0.281542	-3.84849	0.000118848	0.00126845
Trem2	69.8353	1.78144	0.462908	3.84838	0.000118904	0.00126845
Igtp	46.9353	1.88834	0.490712	3.84816	0.00011901	0.00126882
Npr1	1588.42	1.58292	0.411378	3.84785	0.000119158	0.00126964
BB014433	2420.02	-1.40599	0.365414	-3.84766	0.00011925	0.00126985
Kcnd3	162.392	1.27157	0.330556	3.84676	0.000119688	0.00127375
Rad23b	5736.08	-1.01691	0.264403	-3.84608	0.000120023	0.00127654
Trpv4	49.2031	1.66241	0.432463	3.84404	0.000121024	0.00128641
Cebpa	121.863	1.28456	0.334227	3.84337	0.000121356	0.00128917
A830080D01Rik	32.1622	1.54151	0.401128	3.84294	0.00012157	0.00129067
Scrt1	453.824	-1.16338	0.302753	-3.84266	0.000121707	0.00129135
Atxn7l1	693.154	-1.04682	0.27245	-3.84224	0.000121915	0.00129279
Slc35d2	31.3636	1.66599	0.433628	3.84199	0.000122043	0.00129336
Ankrd46	257.922	1.21573	0.316521	3.84091	0.000122578	0.00129826
Asb12	174.297	-1.259	0.327942	-3.8391	0.000123488	0.00130555
BC048671	963.62	-1.09277	0.284629	-3.83928	0.000123395	0.00130555
Fam46c	20010.1	-1.00682	0.262246	-3.83923	0.000123421	0.00130555
Cd14	39.4027	1.79604	0.467854	3.8389	0.000123589	0.00130584
Grk6	263.187	1.28341	0.334361	3.83838	0.000123848	0.0013078
Klhdc7a	270.507	1.82477	0.47543	3.83814	0.000123968	0.00130828
Amph	208.244	-1.20432	0.313858	-3.83716	0.000124466	0.00131145
Slc26a11	107.49	1.47247	0.383746	3.83711	0.00012449	0.00131145
Zfp182	40.2117	1.52292	0.396866	3.83736	0.000124366	0.00131145
Hspg2	1572.48	1.33955	0.34914	3.83672	0.000124688	0.00131274
Mettl3	247.949	-1.22849	0.320221	-3.83638	0.000124859	0.00131377
4930407I10Rik	8832.78	-1.27089	0.331428	-3.83459	0.000125773	0.0013226
Cav2	40.5216	1.80851	0.471715	3.8339	0.000126127	0.00132506
Drp2	146.254	1.41237	0.368395	3.83384	0.000126157	0.00132506
Slc6a9	62.6168	1.86675	0.487031	3.83292	0.000126633	0.00132927
Ube2n	7809.34	-1.12383	0.293236	-3.83249	0.000126853	0.00133079
Gprc5c	54.4109	1.66003	0.433182	3.83219	0.00012701	0.00133164
Mndal	22.1914	1.7183	0.44842	3.83189	0.000127161	0.00133245
Acads	278.112	1.39438	0.363943	3.8313	0.000127467	0.00133469
Exoc1	380.797	1.10189	0.287612	3.83119	0.000127526	0.00133469
0910001L09Rik	111.285	1.3381	0.349429	3.8294	0.000128454	0.0013436
1700012B07Rik	3702.65	-1.14348	0.298717	-3.82796	0.000129209	0.00134991
Tbc1d20	7352.71	-1.0949	0.286021	-3.82805	0.000129165	0.00134991
Alg9	787.546	-1.01163	0.264407	-3.82605	0.000130215	0.00135962
2810055F11Rik	26.4605	1.77923	0.465085	3.82559	0.000130457	0.00135973
Asns	2738.51	-1.05999	0.277076	-3.82563	0.00013044	0.00135973
Atp8a2	2039.03	-1.21029	0.316352	-3.82577	0.000130366	0.00135973
1700019O17Rik	2679.47	-1.35959	0.355438	-3.8251	0.000130721	0.00136169
Fam73b	398.54	1.55921	0.407715	3.82427	0.000131159	0.00136544
Aldh5a1	62.8148	1.506	0.393889	3.82342	0.000131613	0.00136856
Uggt1	662.97	1.35462	0.354286	3.82351	0.000131566	0.00136856
Pus1	103.792	1.25479	0.328205	3.82319	0.000131736	0.00136904
Flt4	335.89	-1.25699	0.328806	-3.8229	0.000131892	0.00136929
Icosl	103.729	1.37192	0.358886	3.82271	0.000131993	0.00136929
Mageh1	19.0513	2.04231	0.534246	3.82278	0.000131956	0.00136929
Slco2b1	221.917	1.56378	0.409177	3.82177	0.000132499	0.00137374
4933425O20Rik	2333.43	-1.29209	0.338129	-3.82129	0.000132755	0.00137559
Arap1	302.828	1.60384	0.419739	3.82105	0.000132885	0.00137613
Dand5	712.536	-0.956454	0.250395	-3.81978	0.000133572	0.00138162
Mgl2	24.8741	1.75682	0.45991	3.81992	0.000133495	0.00138162
Boc	359.131	1.43716	0.376277	3.81942	0.000133769	0.00138285
Sh3kbp1	673.749	-1.00113	0.262163	-3.81875	0.000134128	0.00138575
Selenbp1	702.673	1.81343	0.475031	3.8175	0.00013481	0.00139199
4921539E11Rik	1581.74	-1.30985	0.343207	-3.81652	0.000135348	0.00139546
4930562C15Rik	2574.96	-1.02255	0.267928	-3.81649	0.000135366	0.00139546
Vash2	4162.81	-1.00419	0.26312	-3.81646	0.000135383	0.00139546
Cyb5r4	489.647	-1.01934	0.267149	-3.81563	0.000135838	0.00139852
Dennd3	136.044	1.62041	0.424662	3.81576	0.000135762	0.00139852
4922502D21Rik	18149.4	-1.29074	0.338312	-3.81524	0.00013605	0.0013999
Serinc4	50.7271	-1.30811	0.342882	-3.81504	0.00013616	0.0014002
Hexim2	743.374	-1.14748	0.300856	-3.81405	0.000136706	0.00140501
Dgkq	189.89	1.56304	0.409853	3.81365	0.000136931	0.0014065
Ifi202b	23.5641	1.90871	0.500565	3.81311	0.000137231	0.00140713
Mpdz	108.46	1.13173	0.296797	3.81315	0.000137208	0.00140713
Rhoq	60.721	1.52846	0.400816	3.81338	0.000137079	0.00140713
Tmem14c	104.455	1.42974	0.375001	3.81264	0.000137493	0.001409
Rin3	75.2641	1.80222	0.472727	3.81239	0.00013763	0.0014096
1110021L09Rik	78.4529	1.59313	0.418016	3.81117	0.000138313	0.00141495
Mavs	312.115	1.6412	0.430621	3.81124	0.000138273	0.00141495
Cxcl14	40.0675	1.65756	0.435072	3.80987	0.000139042	0.00142159
Nmi	30.3082	1.54281	0.405134	3.80815	0.000140009	0.00142983
Tmod2	2250.94	-1.13282	0.297472	-3.80815	0.000140009	0.00142983
Zfp740	368.049	1.32943	0.349206	3.80701	0.000140657	0.00143561
Il7	12.1113	2.08431	0.547526	3.80678	0.000140789	0.00143613
Wbscr28	737.147	-1.09795	0.288439	-3.80654	0.000140927	0.00143671
4930579G22Rik	1946.66	-1.33092	0.34967	-3.80621	0.000141114	0.00143779
Fmnl1	463.243	-1.0811	0.284071	-3.80575	0.000141377	0.00143964
Plekhg3	266.697	1.82734	0.480172	3.8056	0.000141459	0.00143965
Mipep	7550	-1.07441	0.282354	-3.80518	0.000141703	0.0014413
Ampd2	147.157	1.51478	0.398139	3.80464	0.000142009	0.00144358
Agrn	298.086	1.48611	0.390632	3.80437	0.000142167	0.00144436
Trank1	1733.49	1.35947	0.357459	3.80314	0.000142871	0.00144985
Tssk2	15307.2	-1.08148	0.284357	-3.80325	0.00014281	0.00144985
Aldoart2	7884.58	-0.977217	0.256981	-3.80268	0.000143139	0.00145174
Slc25a29	75.7068	1.69591	0.446111	3.80154	0.000143797	0.00145757
Exoc4	288.07	1.10175	0.289866	3.8009	0.000144172	0.00146053
Cxx1c	35.3583	1.6608	0.437037	3.80013	0.000144623	0.00146426
Eif2c1	189.641	1.34074	0.352925	3.79893	0.000145322	0.0014699
Itga3	110.1	1.61128	0.424145	3.79889	0.000145346	0.0014699
Ttc39a	3794.44	-1.07564	0.283206	-3.7981	0.00014581	0.00147375
1700129C05Rik	3768.69	-1.14416	0.301269	-3.7978	0.000145984	0.00147467
Pdcl3	114.956	1.1946	0.314598	3.79723	0.000146325	0.00147727
C130039O16Rik	89.8915	1.55047	0.408471	3.79579	0.000147173	0.00148499
Spz1	32486.4	-1.42841	0.376409	-3.79484	0.000147737	0.00148953
Ston1	245.594	-1.04048	0.274198	-3.79462	0.000147867	0.00148953
Wdr64	5103.18	-1.06122	0.279665	-3.79461	0.000147876	0.00148953
Krt15	25.5236	-1.63183	0.4301	-3.79407	0.000148196	0.0014919
4921513I03Rik	205.523	-1.31043	0.345414	-3.79378	0.000148369	0.0014928
Zfp146	174.555	1.17497	0.30985	3.79206	0.000149402	0.00150233
Vps26b	244.97	1.31479	0.346749	3.79177	0.000149577	0.00150324
Unc93b1	202.446	1.51222	0.398869	3.79126	0.000149884	0.00150547
Cdc42ep5	140.741	1.58118	0.417138	3.79056	0.000150311	0.00150805
Iigp1	31.7588	1.67801	0.44268	3.79058	0.000150296	0.00150805
Snord61	2691.82	1.36023	0.358885	3.79015	0.000150559	0.00150968
Ncf4	31.0407	1.60708	0.42407	3.78966	0.000150854	0.00151178
Frk	35.2007	1.80591	0.47676	3.78788	0.00015194	0.00152144
Lhpp	77.9078	1.52814	0.403437	3.7878	0.00015199	0.00152144
Gla	60.8292	1.5461	0.408222	3.7874	0.000152231	0.00152213
Man1c1	160.196	1.6282	0.429894	3.78744	0.000152206	0.00152213
Adam10	541.224	1.60217	0.423077	3.78693	0.00015252	0.0015233
Zbtb38	193.983	1.42291	0.375733	3.78701	0.000152468	0.0015233
Ntn4	139.525	1.66972	0.44095	3.78663	0.000152702	0.00152426
1700058G18Rik	2324.03	-1.06961	0.282524	-3.7859	0.000153154	0.00152791
Chuk	302.253	1.05478	0.278639	3.78546	0.000153424	0.00152975
1810014F10Rik	19.9314	1.83898	0.486047	3.78355	0.000154609	0.00153932
Fbll1	54.8266	-1.68487	0.44532	-3.7835	0.00015464	0.00153932
Pgam1	1225.58	1.40891	0.372384	3.78349	0.000154645	0.00153932
Fcer1g	50.7376	1.77162	0.468454	3.78184	0.000155671	0.00154692
Tbc1d24	237.752	1.34067	0.354496	3.7819	0.000155635	0.00154692
Tuba1c	586.846	-1.02464	0.270922	-3.78205	0.000155545	0.00154692
Art4	32.1996	1.69032	0.447085	3.78076	0.000156351	0.0015528
1700093K21Rik	2474.11	-1.12143	0.29663	-3.78057	0.00015647	0.00155311
Sema7a	827.447	1.59983	0.423197	3.78034	0.000156613	0.00155366
Cx3cr1	280.874	1.62962	0.431188	3.77938	0.00015722	0.00155881
Klhl2	95.0377	1.18953	0.314759	3.77917	0.000157354	0.00155927
4933411E08Rik	262.522	-1.15432	0.305455	-3.779	0.000157457	0.00155941
Pecr	33.8349	1.58031	0.418207	3.77876	0.000157609	0.00156004
Cxxc5	1236.69	-0.988037	0.261518	-3.77809	0.000158038	0.00156255
Man2b1	978.088	1.12896	0.298816	3.7781	0.00015803	0.00156255
6030446N20Rik	34.3435	1.67149	0.442439	3.77789	0.000158163	0.00156255
Lcp2	54.906	1.78473	0.472424	3.77781	0.000158215	0.00156255
Pde1a	2839.98	-1.2096	0.320238	-3.77718	0.000158614	0.00156561
Ski	296.19	1.31756	0.348837	3.777	0.000158726	0.00156585
Rcbtb1	133.433	1.33675	0.353937	3.7768	0.000158855	0.00156625
Itgam	149.801	1.60412	0.424749	3.77663	0.000158964	0.00156645
Crip2	1253.57	-0.940818	0.249226	-3.77496	0.000160034	0.00157612
Bpifa3	1472.71	-1.60579	0.425415	-3.77465	0.000160235	0.00157634
Col1a2	1469.42	1.53399	0.406387	3.77471	0.000160196	0.00157634
Fam195a	154.838	1.42129	0.376564	3.77437	0.000160414	0.00157723
Arsg	178.238	1.41875	0.37593	3.77398	0.000160665	0.00157882
Dusp10	438.051	-1.02328	0.271175	-3.77352	0.000160962	0.00157923
Fen1	1316.84	-1.12684	0.298609	-3.77364	0.000160882	0.00157923
Ubl4b	10004.6	-1.41273	0.374383	-3.7735	0.000160975	0.00157923
Tbc1d4	248.376	1.59057	0.421574	3.77292	0.000161349	0.00158203
Ptp4a3	923.788	-1.04047	0.275832	-3.77213	0.000161861	0.00158616
Myzap	135.289	1.18193	0.313409	3.77121	0.000162461	0.00159116
Cdv3	3637.09	-1.11607	0.295961	-3.77101	0.000162591	0.00159155
Mgat4b	340.866	1.43663	0.381194	3.76875	0.000164067	0.00160447
Slain2	5655.77	-1.12102	0.297453	-3.76871	0.000164091	0.00160447
Rcsd1	72.8923	1.47217	0.390759	3.76746	0.000164918	0.00161167
Cnih4	126.143	1.13613	0.301592	3.76709	0.00016516	0.00161313
Zbtb12	38.2409	1.77439	0.471059	3.76681	0.000165347	0.00161407
Tcf3	252.02	1.44523	0.383722	3.76634	0.000165656	0.00161619
Morf4l2	431.413	1.08929	0.289289	3.76539	0.000166292	0.00162151
1700072O05Rik	63.7034	-1.38319	0.367396	-3.76483	0.00016666	0.0016242
4930544O15Rik	447.996	-1.03617	0.275311	-3.76366	0.000167448	0.00163057
Slc27a4	198.75	1.5101	0.40124	3.76358	0.000167498	0.00163057
Fam102b	100.492	1.34883	0.358466	3.76278	0.000168033	0.00163488
Fam115c	39.8059	1.54607	0.41121	3.75982	0.000170037	0.00165347
Plekhh3	98.6658	1.68927	0.449359	3.75929	0.000170394	0.00165603
4933415F23Rik	7989.38	-1.11777	0.297354	-3.75904	0.000170563	0.00165677
Ddi1	4858.81	-1.18892	0.31632	-3.7586	0.000170865	0.00165878
Atic	203.06	1.21272	0.322685	3.75821	0.000171134	0.00166049
Cox4nb	336.876	1.00537	0.267709	3.75544	0.000173035	0.00167801
Slc25a4	623.826	1.35314	0.360571	3.75276	0.000174896	0.00169513
Anxa4	328.322	1.5921	0.424351	3.75184	0.000175539	0.0016995
Zfp217	5740.51	-1.13274	0.301913	-3.75186	0.000175526	0.0016995
Lamc3	1916.7	1.48863	0.396894	3.7507	0.000176339	0.00170632
Gm5591	341.625	-1.29455	0.345177	-3.75039	0.000176557	0.00170749
A630077J23Rik	16.2769	2.1448	0.571921	3.75018	0.00017671	0.00170804
Stat3	643.896	1.23512	0.329381	3.74982	0.000176959	0.00170951
Zbtb1	77.9975	1.41486	0.377365	3.74932	0.000177317	0.00171203
BC026585	108.032	1.6281	0.434604	3.74617	0.000179556	0.0017327
Myh9	1155.18	1.78328	0.476156	3.74515	0.000180287	0.00173881
Scarf1	32.1315	2.01811	0.538931	3.74466	0.00018064	0.00174127
1700008P02Rik	311.202	-1.18341	0.31608	-3.74401	0.000181103	0.00174478
Kank2	351.894	1.59484	0.426031	3.74347	0.000181494	0.0017476
Proca1	3006.52	-1.30427	0.348439	-3.74318	0.000181704	0.00174867
2900056M20Rik	22.831	1.82353	0.487199	3.74288	0.000181926	0.00174985
Mgp	141.045	1.45078	0.387648	3.74251	0.000182191	0.00175129
Rassf3	69.5908	1.40939	0.3766	3.7424	0.000182273	0.00175129
Pld2	66.9326	1.74308	0.465784	3.74225	0.000182383	0.00175139
Smpd1	116.448	1.45677	0.389402	3.74104	0.000183258	0.00175884
Ank2	2365.49	-1.09153	0.29192	-3.73915	0.000184643	0.00177117
Asb8	3280.24	-1.12109	0.299884	-3.73842	0.000185182	0.00177442
Diap2	225.963	1.12941	0.302108	3.73843	0.000185173	0.00177442
Fam167a	973.332	-1.04773	0.280286	-3.73806	0.000185448	0.00177505
Slc46a1	71.3492	1.49143	0.398973	3.73817	0.000185362	0.00177505
Phlpp1	5847.67	-0.969148	0.259341	-3.73696	0.000186257	0.00178176
Scn1b	14.1567	2.13749	0.572007	3.73684	0.000186351	0.00178176
Ctsk	47.0899	1.6786	0.449325	3.73583	0.0001871	0.00178795
Tspan6	2769.95	-1.15403	0.30895	-3.73532	0.000187476	0.00179058
4930413F20Rik	128.766	-1.94069	0.519573	-3.73516	0.000187599	0.00179079
Gusb	227.727	1.39126	0.372529	3.73462	0.000187998	0.00179363
Cmtm1	591.679	-1.01785	0.272566	-3.73431	0.000188229	0.0017939
Myo1d	194.913	1.15474	0.309216	3.73441	0.000188152	0.0017939
Dbi	437.933	1.16947	0.313246	3.7334	0.000188915	0.00179947
Sema6c	493.528	1.73818	0.465657	3.73275	0.000189401	0.00180313
Adck5	575.7	1.23618	0.331187	3.73258	0.000189526	0.00180335
2610528A11Rik	218.211	-1.28027	0.34304	-3.73213	0.000189868	0.0018051
Stx1a	118.531	1.45706	0.390417	3.73207	0.000189914	0.0018051
Abhd3	434.18	1.32254	0.354522	3.73048	0.000191113	0.0018132
C330005M16Rik	47.5922	1.91558	0.513472	3.73064	0.000190994	0.0018132
Naa10	26.3049	1.70523	0.457088	3.73064	0.000190992	0.0018132
Xrra1	10598.2	-1.02361	0.274398	-3.7304	0.000191176	0.0018132
Rbpms2	60.8374	1.6094	0.43164	3.72858	0.000192562	0.00182537
Mfap3l	8455.82	-1.23087	0.33014	-3.72832	0.000192762	0.00182629
Satl1	380.308	-1.47204	0.394936	-3.72728	0.000193558	0.00183284
Kdelc1	57.7042	1.5065	0.404485	3.72448	0.000195718	0.00185231
Best1	3606.28	-1.00715	0.270477	-3.72359	0.000196409	0.00185786
2900092C05Rik	359.418	-1.31065	0.352	-3.72343	0.000196531	0.00185802
Acad12	132.671	1.31191	0.352386	3.72293	0.000196926	0.00186004
F5	457.578	-1.01294	0.272085	-3.72289	0.000196955	0.00186004
Evi5l	2023.31	-1.05984	0.284744	-3.72206	0.000197601	0.00186514
Zfp945	64.1997	1.32389	0.355729	3.72163	0.000197943	0.00186738
Nmnat1	510.966	-1.05763	0.284234	-3.721	0.000198439	0.00187106
Pnpla8	1913.37	-1.07801	0.28977	-3.72021	0.000199054	0.00187586
Eomes	7.36675	-2.3432	0.629899	-3.71996	0.000199258	0.00187602
Trex1	34.0825	1.56393	0.420419	3.71992	0.000199283	0.00187602
Fbxl6	114.465	1.31405	0.353275	3.71963	0.000199514	0.00187682
Matn2	103.022	1.52725	0.410601	3.71955	0.000199581	0.00187682
Acer3	143.631	1.08252	0.291112	3.71856	0.000200361	0.00188316
4933439K11Rik	11.1735	-2.39913	0.645449	-3.71699	0.000201607	0.00189386
Col4a5	709.413	1.62927	0.438419	3.71624	0.000202209	0.00189807
Tifab	27.124	1.72908	0.465285	3.71617	0.000202269	0.00189807
Ubtd1	3728.37	-1.16399	0.313275	-3.71556	0.000202758	0.00190165
Ctsc	260.085	1.54023	0.414563	3.7153	0.00020296	0.00190253
Rbbp7	927.269	1.28276	0.345291	3.715	0.000203202	0.0019038
Mpeg1	725.138	1.8021	0.485244	3.71379	0.000204177	0.00191192
Creg1	564.072	1.32506	0.356906	3.71263	0.000205116	0.0019197
Id3	33.7508	1.75857	0.473762	3.71192	0.00020569	0.00192405
Plat	120.224	1.39485	0.375861	3.71108	0.000206376	0.00192945
1700080E11Rik	3163.88	-1.45398	0.391811	-3.71093	0.000206503	0.00192962
Fam161a	4173.59	-1.14935	0.309775	-3.71027	0.000207038	0.0019336
Epb4.1l3	2186.43	-0.918861	0.247743	-3.70892	0.000208143	0.00194286
Sirt7	164.224	1.09714	0.295821	3.70879	0.00020825	0.00194286
Asap1	4517.76	-0.975038	0.262965	-3.70786	0.00020902	0.00194902
Lrrc57	6692.2	-1.3451	0.362805	-3.7075	0.000209316	0.00195075
Acss1	527.191	1.63638	0.441458	3.70677	0.000209917	0.00195532
Slfnl1	14879.5	-1.26923	0.34252	-3.70555	0.000210935	0.00196377
Rxrg	48.1561	-1.43622	0.387703	-3.70443	0.000211864	0.00197139
Plxnd1	555.46	1.75478	0.473766	3.70389	0.000212318	0.00197457
C77370	137.445	1.44242	0.389508	3.70317	0.000212918	0.00197911
Arhgap32	364.403	1.1328	0.306139	3.70028	0.000215358	0.00200074
Gamt	203.52	1.29068	0.348841	3.69992	0.000215667	0.00200235
Zeb2	448.708	1.47028	0.397392	3.69981	0.000215758	0.00200235
Fbxo39	2375.46	-1.03139	0.278803	-3.69937	0.000216133	0.00200478
Ttbk2	8254.27	-0.973779	0.26333	-3.69793	0.000217361	0.00201511
Clybl	54.5939	1.53022	0.413862	3.6974	0.000217817	0.00201761
Usp22	972.745	1.65645	0.448011	3.69735	0.000217858	0.00201761
Naalad2	430.533	-1.01451	0.274536	-3.69535	0.000219586	0.00203255
Hist2h2bb	165.554	1.26839	0.343282	3.69488	0.000219991	0.00203523
Dlgap4	3278.31	-1.11366	0.301501	-3.69373	0.00022099	0.00204234
Vopp1	45.6009	1.50433	0.407263	3.69377	0.000220958	0.00204234
Mapk14	252.175	1.27615	0.345512	3.69351	0.000221181	0.00204304
Oaz3	35002.9	-1.43958	0.389839	-3.69275	0.000221843	0.00204808
Zfp161	54.1762	1.66472	0.450864	3.69228	0.000222255	0.00205082
Heatr7b2	22085	-1.03336	0.279912	-3.69173	0.000222733	0.00205319
Ppp2r2b	2226.36	-1.38372	0.374818	-3.69172	0.000222745	0.00205319
Epb4.1l1	198.165	1.10582	0.299616	3.6908	0.000223548	0.00205952
Prpf39	249.782	1.04768	0.283955	3.6896	0.000224605	0.00206819
Slc40a1	206.261	1.54363	0.418411	3.68927	0.000224897	0.0020698
Nup153	9783.03	-0.90452	0.245228	-3.68849	0.000225589	0.00207401
Prr12	130.225	1.77284	0.480633	3.68856	0.000225524	0.00207401
Hck	29.4031	1.76863	0.479544	3.68815	0.000225892	0.00207572
3632451O06Rik	39.9865	1.61387	0.437772	3.68656	0.000227308	0.00208765
F630028O10Rik	33.0011	1.75549	0.476306	3.68563	0.00022814	0.0020942
Eda2r	32.8951	1.708	0.463466	3.68527	0.00022846	0.00209605
Rpf2	340.864	-1.06516	0.289085	-3.68459	0.000229072	0.00210058
Tsga8	5280.64	-1.00775	0.273639	-3.68278	0.000230704	0.00211444
Rfc2	4055.66	-1.15836	0.314617	-3.68182	0.000231571	0.00212129
BC013712	34.4877	1.59342	0.432909	3.68073	0.00023257	0.00212935
Mtss1	159.667	1.25108	0.339952	3.68016	0.000233084	0.00213295
1700109F18Rik	322.247	-1.08875	0.29588	-3.67972	0.00023349	0.00213556
Lrrc28	5566.85	-1.09738	0.298264	-3.67922	0.000233946	0.00213863
Atp6v0a1	808.79	1.4014	0.38092	3.679	0.000234153	0.00213941
Trim8	179.97	1.59484	0.433585	3.67826	0.000234831	0.0021445
4933417A18Rik	1144.99	-1.18368	0.321839	-3.67786	0.000235203	0.00214569
Cxcr4	37.1207	1.57894	0.429302	3.67792	0.000235143	0.00214569
Pbx1	325.587	1.62729	0.442587	3.67676	0.000236214	0.00215379
Pbld1	46.5334	1.60946	0.437768	3.67652	0.000236439	0.00215474
Mbd3l1	1003.04	-1.19926	0.32624	-3.67602	0.000236901	0.00215783
Mecp2	224.43	1.29388	0.352018	3.67562	0.000237273	0.00216011
Anks1b	173.232	-1.06116	0.288735	-3.6752	0.000237662	0.00216254
Izumo1	1685.69	-0.999391	0.27196	-3.67477	0.000238064	0.00216509
Aph1a	204.769	1.61291	0.439049	3.67366	0.000239103	0.00217342
Gaa	1255.4	1.49584	0.407289	3.67268	0.000240024	0.00218064
Gm88	329.954	-1.33535	0.363602	-3.67255	0.000240143	0.00218064
Atp1b2	189.769	1.80795	0.492387	3.6718	0.000240845	0.00218502
Efnb1	827.414	1.63065	0.444104	3.67177	0.000240873	0.00218502
AI507597	1588.55	-1.43925	0.392117	-3.67045	0.00024212	0.00219521
Mmp19	108.42	1.37682	0.375149	3.67005	0.000242503	0.00219531
Tbx19	142.68	-1.14049	0.310751	-3.67009	0.000242464	0.00219531
Tsc22d3	149.543	1.51224	0.412026	3.67025	0.000242311	0.00219531
Macf1	4763.87	1.25947	0.343211	3.66968	0.000242855	0.00219624
Siglec1	114.15	1.46891	0.40028	3.6697	0.000242839	0.00219624
Ebf1	58.8355	1.61815	0.441411	3.66586	0.000246505	0.00222698
Fgfr1op2	2260.39	-1.15551	0.315202	-3.66594	0.000246434	0.00222698
Gm7444	10490.1	-1.10822	0.302384	-3.66494	0.000247397	0.00223389
4930483K19Rik	106.157	-1.09446	0.298682	-3.66429	0.000248028	0.00223845
Odf3	1787.85	-1.06982	0.291989	-3.66391	0.000248391	0.00224058
Chn1	941.936	-0.924102	0.252243	-3.66354	0.000248754	0.00224181
Rgsl1	835.173	-1.10968	0.302901	-3.66351	0.000248781	0.00224181
Cyb5b	1613.77	0.977584	0.266866	3.6632	0.000249082	0.00224339
4930549C01Rik	507.973	-1.29159	0.352636	-3.66269	0.000249583	0.00224675
3230401D17Rik	2334.96	-1.13503	0.309918	-3.66237	0.000249894	0.00224772
Mpp3	79.9487	1.59578	0.435729	3.66232	0.000249944	0.00224772
Kdelr3	41.36	1.67072	0.456351	3.66104	0.000251196	0.00225783
5730408K05Rik	1810.56	0.972968	0.265801	3.6605	0.000251719	0.00226138
Zfp39	4212.72	-1.00195	0.273729	-3.66036	0.000251863	0.00226153
Grin3b	129.464	-1.04109	0.284473	-3.65972	0.000252491	0.00226602
Arhgap24	134.331	1.36949	0.37427	3.6591	0.000253099	0.00227032
Txnrd2	139.135	1.3586	0.371384	3.65819	0.000253999	0.00227724
Ccdc150	4631.1	-1.14476	0.312988	-3.65753	0.000254655	0.0022785
Slc44a5	109.949	-1.12397	0.307295	-3.65762	0.000254565	0.0022785
Slc9a10	1911.73	-0.972621	0.265898	-3.65788	0.000254315	0.0022785
Tsku	519.92	1.95724	0.535104	3.65769	0.000254499	0.0022785
Layn	23.3297	1.84668	0.505077	3.65623	0.000255952	0.00228896
Slc9a9	136.005	1.4436	0.394879	3.65579	0.000256386	0.00229168
1700072E05Rik	111.531	-1.63607	0.447544	-3.65566	0.000256519	0.00229171
A930024E05Rik	218.003	-1.05245	0.288024	-3.65403	0.000258158	0.00230421
Robo4	31.7032	1.5959	0.436753	3.65401	0.000258179	0.00230421
Cpz	23.0411	1.9484	0.533494	3.65215	0.000260058	0.00231981
Mcts1	20.8779	1.93146	0.528924	3.65168	0.00026053	0.00232143
Prrg3	97.054	1.88243	0.515488	3.65173	0.000260475	0.00232143
Tnfrsf11a	38.256	1.59366	0.43643	3.65158	0.000260633	0.00232143
Mlf1	14633.2	-1.0138	0.27766	-3.65123	0.000260992	0.00232346
Hecw1	959.281	-1.11211	0.30469	-3.64996	0.000262277	0.00233255
Plekhn1	351.655	-0.97316	0.266616	-3.65004	0.000262201	0.00233255
Klk1b3	51.3673	-1.58434	0.434095	-3.64975	0.0002625	0.00233336
Ccdc28b	270.915	1.55156	0.425189	3.64911	0.00026315	0.00233562
Cdkl3	5401.8	-1.16055	0.318018	-3.64931	0.000262949	0.00233562
Stat6	307.212	1.46319	0.400958	3.64924	0.00026302	0.00233562
Zfp871	224.523	1.18393	0.324532	3.64812	0.000264169	0.00234349
Rbak	112.465	1.51987	0.41672	3.64723	0.000265083	0.00235042
Rfx2	4456.05	-1.00202	0.27478	-3.64664	0.000265692	0.00235464
1700054A03Rik	125.366	-1.10278	0.302457	-3.64607	0.000266276	0.00235864
P2ry6	49.106	1.73868	0.477021	3.64487	0.000267529	0.00236855
Erc2	151.962	-1.14062	0.313027	-3.64385	0.00026859	0.00237675
4922505E12Rik	5032.8	-1.25628	0.344842	-3.64307	0.000269403	0.00238276
Pmp22	133.021	1.32905	0.364871	3.64253	0.000269975	0.00238543
Sla	28.5323	1.6918	0.464449	3.6426	0.000269899	0.00238543
Ankrd16	122.365	1.22873	0.337383	3.64194	0.000270588	0.00238966
Arhgap17	144.276	1.19257	0.327522	3.64119	0.000271376	0.00239499
Ndufa1	136.415	1.33014	0.365313	3.64111	0.000271463	0.00239499
Ccdc30	3263.24	-1.12854	0.30996	-3.64092	0.000271665	0.00239557
Abcb7	124.071	1.44869	0.398027	3.63967	0.000272993	0.00240523
Bcap31	279.137	1.23629	0.339674	3.63963	0.000273031	0.00240523
Crim1	137.135	1.24041	0.34089	3.63873	0.000273982	0.0024112
Tshz3	44.8269	1.57645	0.433229	3.63884	0.000273872	0.0024112
Tbc1d8b	91.6869	1.46013	0.40135	3.63805	0.000274706	0.00241638
Arhgef1	233.226	1.4435	0.396831	3.63756	0.00027523	0.00241858
Wnt3	1063.6	-1.55776	0.428239	-3.63758	0.000275209	0.00241858
Gm527	159.508	-1.17665	0.323509	-3.63715	0.000275671	0.00242125
4933430H16Rik	80.2034	-1.41146	0.388091	-3.63694	0.000275899	0.00242206
Lyn	114.005	1.66042	0.456573	3.6367	0.000276154	0.00242309
AA465934	15.6292	1.88197	0.517715	3.63515	0.000277816	0.00243285
Gpr162	158.353	-1.06401	0.292699	-3.63517	0.0002778	0.00243285
Tns3	357.136	1.24986	0.343794	3.6355	0.000277444	0.00243285
Zcchc8	1565.51	-0.933547	0.256794	-3.63539	0.000277561	0.00243285
Gnpat	8499.05	-0.954289	0.262528	-3.635	0.000277983	0.00243311
Pcdhgb4	33.8433	1.46581	0.403274	3.63478	0.000278218	0.00243396
Gm4477	9.10246	2.30467	0.634225	3.63384	0.000279231	0.00244087
Homez	1598.94	-0.908869	0.250116	-3.63379	0.000279283	0.00244087
Kcne3	1131.25	-1.17796	0.324203	-3.63342	0.000279687	0.00244319
Aldh6a1	682.187	1.0794	0.297102	3.63309	0.000280044	0.0024451
5031425E22Rik	278.232	1.1501	0.316672	3.63182	0.000281427	0.00245475
Cpsf4l	939.093	-1.01392	0.279171	-3.63191	0.000281334	0.00245475
Ngfrap1	46.5336	1.74137	0.47957	3.63111	0.000282206	0.00246033
Akap14	137.598	-1.07918	0.297271	-3.63029	0.000283108	0.00246577
Stk24	237.086	1.3923	0.383519	3.63032	0.00028307	0.00246577
Slc16a7	7345.7	-0.973712	0.268231	-3.63012	0.000283286	0.00246611
Cd2ap	320.594	1.20036	0.33078	3.62888	0.000284653	0.00247557
Shbg	135.906	1.72077	0.474186	3.6289	0.000284635	0.00247557
Tcf12	244.108	1.21052	0.333638	3.62825	0.000285354	0.00248045
Magt1	269.992	1.58942	0.438095	3.62802	0.000285602	0.00248139
Ccdc19	4358.18	-1.11884	0.308444	-3.62738	0.000286316	0.00248637
Fam3b	311.518	-1.16294	0.320634	-3.62699	0.000286745	0.00248888
Zdhhc4	1662.13	-0.888082	0.244868	-3.62678	0.000286975	0.00248965
Lmcd1	21.9974	1.83196	0.505385	3.62487	0.000289103	0.00250688
Tnip2	68.6167	1.31974	0.364095	3.6247	0.000289292	0.00250729
Alms1	5520.27	-0.92527	0.2553	-3.62424	0.000289814	0.00251059
Bex1	8.04194	2.30718	0.636651	3.62394	0.000290153	0.0025123
4930523O13Rik	399.115	-1.20496	0.332525	-3.62365	0.000290476	0.00251335
Ugt3a2	25.9324	1.6638	0.459159	3.62357	0.000290559	0.00251335
Fam3a	105.774	1.4437	0.398472	3.6231	0.000291092	0.00251673
Adam26a	705.069	-1.07453	0.296587	-3.62297	0.000291236	0.00251674
1110031I02Rik	56.2976	1.45392	0.401319	3.62285	0.000291378	0.00251674
1110017D15Rik	7637.19	-1.25801	0.347259	-3.6227	0.000291544	0.00251695
4931428F04Rik	1730.85	-1.05862	0.292254	-3.62227	0.000292028	0.0025199
4632427E13Rik	47.5421	1.73415	0.478869	3.62134	0.00029308	0.00252595
Csf2rb	81.4625	1.78584	0.493131	3.62142	0.000292985	0.00252595
Rgag4	32.97	1.58173	0.436788	3.62127	0.000293157	0.00252595
Chpf2	697.151	1.20513	0.332898	3.62013	0.000294454	0.00253588
Rnf133	5503.81	-1.22659	0.338856	-3.61981	0.000294822	0.00253782
Thy1	12.2971	2.27398	0.628273	3.61942	0.000295264	0.00254039
Prss54	1541.58	-1.09703	0.303142	-3.61886	0.000295899	0.00254461
1700016C15Rik	870.829	-1.3581	0.375322	-3.61848	0.000296339	0.00254716
Nipal2	38.5566	1.655	0.457534	3.61722	0.000297782	0.00255709
Xbp1	306.773	1.43431	0.396521	3.61724	0.000297764	0.00255709
Gm10560	23.1745	2.07703	0.574298	3.61664	0.000298456	0.00256163
Cyp20a1	66.788	1.72587	0.477243	3.61633	0.000298813	0.00256225
Lrrc18	12325.2	-1.32794	0.367209	-3.61632	0.000298818	0.00256225
Tmem194b	530.527	-1.02088	0.282343	-3.61576	0.000299468	0.00256658
Apaf1	100.218	1.14829	0.317593	3.61559	0.000299663	0.00256701
Adrb2	12.9876	2.16206	0.598004	3.61546	0.000299815	0.00256706
Eif2ak4	216.786	1.06395	0.294349	3.61457	0.000300844	0.00257463
Pcdhga8	38.1539	1.43987	0.398424	3.61391	0.000301616	0.00257999
1700034I23Rik	1169.65	-1.54984	0.428958	-3.61304	0.000302629	0.0025874
Pcx	1342.19	1.16718	0.323078	3.61269	0.000303033	0.00258961
Glg1	985.169	1.19837	0.33187	3.61096	0.000305064	0.0026057
Zfp235	41.1131	1.44851	0.40122	3.61026	0.000305888	0.00261148
Gstk1	155.969	1.93091	0.535038	3.60893	0.000307466	0.00262243
Tnfrsf21	187.723	1.7187	0.476225	3.60901	0.000307362	0.00262243
Tubb5	688.799	0.930641	0.257881	3.6088	0.000307615	0.00262243
Cep63	13086.8	-1.09051	0.302206	-3.6085	0.000307972	0.0026237
Ppm1l	561.965	-1.05393	0.292075	-3.60843	0.00030806	0.0026237
Btbd3	54.9699	1.3431	0.37226	3.60796	0.000308608	0.00262674
Gpha2	8.90355	2.16655	0.600506	3.60788	0.000308713	0.00262674
2310001A20Rik	230.915	1.26635	0.351049	3.60732	0.000309377	0.00262995
D930015E06Rik	3949.41	-1.30461	0.361658	-3.60731	0.000309388	0.00262995
Fmr1	235.717	0.943526	0.26158	3.60703	0.000309726	0.00263155
Shmt2	144.644	1.13424	0.314484	3.60667	0.000310151	0.00263263
Tmem161a	190.569	1.40655	0.389974	3.60678	0.000310017	0.00263263
Lss	464.339	1.06919	0.296507	3.60594	0.00031103	0.00263883
Apoh	690.332	-1.38681	0.384614	-3.60571	0.000311299	0.00263985
Tert	79.4438	1.62603	0.451005	3.60535	0.000311728	0.00264222
G6pdx	137.921	1.39715	0.387588	3.60472	0.000312494	0.00264745
Rnpepl1	1638.34	-0.970616	0.269295	-3.60428	0.000313019	0.00265062
Atp1a4	23540.9	-1.21273	0.336543	-3.6035	0.000313956	0.00265602
Tle2	233.454	1.99808	0.554471	3.60358	0.000313868	0.00265602
1190007F08Rik	325.265	0.959146	0.266241	3.60254	0.000315119	0.00266458
Usp15	4653.17	-0.954389	0.264938	-3.60232	0.000315394	0.00266564
Mrvi1	55.4805	1.36283	0.378393	3.60164	0.000316218	0.00267133
Nr2f6	63.3044	1.25886	0.349542	3.60145	0.000316442	0.00267194
Gm15104	566.348	-1.05831	0.293891	-3.60104	0.000316942	0.00267489
Col6a6	55.603	1.30923	0.363664	3.6001	0.000318093	0.00268332
Cyp7a1	34.651	1.98026	0.550111	3.59974	0.000318536	0.0026845
Nr1d2	272.488	1.25019	0.347295	3.59978	0.000318486	0.0026845
Dnm3os	41.8922	1.50896	0.419238	3.59929	0.000319087	0.00268787
Nampt	296.791	1.14299	0.317593	3.5989	0.000319565	0.00268849
Sh3bp1	30.5713	1.98722	0.552181	3.59886	0.000319618	0.00268849
Slc6a15	17.3616	-1.87741	0.521665	-3.59888	0.000319597	0.00268849
Pls3	205.566	1.06121	0.294886	3.5987	0.000319812	0.00268885
Cecr2	759.858	-0.893672	0.248434	-3.59722	0.000321641	0.00269655
Chrna4	58.5584	1.56954	0.436281	3.59755	0.000321234	0.00269655
Gm14525	16.3519	-2.31932	0.644739	-3.5973	0.000321535	0.00269655
Gng12	336.677	1.02511	0.284965	3.59733	0.000321503	0.00269655
Ppapdc1b	75.3376	1.26865	0.352673	3.59725	0.000321603	0.00269655
Sirt6	46.1525	1.62334	0.45123	3.59759	0.000321182	0.00269655
Fhl4	54915.7	-1.08117	0.300606	-3.59662	0.000322377	0.00270143
Pabpc4l	22.8802	1.68503	0.468628	3.59566	0.000323568	0.00271013
4933401P06Rik	45.5195	-1.62425	0.451759	-3.5954	0.000323892	0.00271043
Tmc5	2650.8	-1.0866	0.30222	-3.59539	0.00032391	0.00271043
Atp7a	299.487	1.458	0.405762	3.59324	0.000326589	0.00273027
Mosc2	514.176	1.25903	0.350382	3.59332	0.000326487	0.00273027
Flt1	69.5447	-1.19337	0.332198	-3.59233	0.000327734	0.00273677
Naif1	710.648	-0.955968	0.266121	-3.59223	0.000327864	0.00273677
Ogn	239.148	1.48974	0.414724	3.59213	0.000327986	0.00273677
Tab3	129.116	1.18629	0.330231	3.59231	0.000327761	0.00273677
Dtnb	2578.76	-0.931407	0.259364	-3.59112	0.000329254	0.00274596
Ephx4	59.5467	-1.33311	0.371235	-3.59101	0.000329397	0.00274596
Axl	1173.49	1.39099	0.387398	3.5906	0.000329913	0.00274896
Zfand2b	70.6319	1.30499	0.363531	3.58975	0.000330989	0.00275664
Pkd2l2	606.954	-1.33188	0.371189	-3.58815	0.000333036	0.00277238
Helb	72.0466	1.59739	0.445229	3.5878	0.000333486	0.00277482
Acvr1	91.6451	1.33626	0.37248	3.58748	0.000333889	0.00277686
Ptgr1	363.223	1.33862	0.37317	3.58716	0.000334297	0.00277895
Igf2bp3	2572.08	-1.16822	0.325761	-3.58613	0.000335619	0.00278691
Lama4	265.401	1.45466	0.405642	3.58607	0.000335694	0.00278691
Pvr	81.1902	1.36434	0.380458	3.58605	0.000335727	0.00278691
2700078E11Rik	2916.97	-0.958297	0.267288	-3.58526	0.00033674	0.00279401
Nr2c2ap	57.6521	1.41564	0.394875	3.58502	0.000337048	0.00279526
Spaca7	779.642	-0.978467	0.27303	-3.58374	0.00033871	0.00280772
Mll2	1279.01	1.28309	0.358063	3.58341	0.000339132	0.00280859
Zfp474	2252.77	-1.21233	0.338307	-3.58353	0.000338986	0.00280859
Gbp3	39.9994	1.52064	0.424454	3.58258	0.000340223	0.00281499
Slc7a4	433.048	1.01552	0.283452	3.5827	0.000340066	0.00281499
Smad3	166.186	1.41981	0.396386	3.58188	0.000341127	0.00282115
Ampd3	50.7958	1.64422	0.459224	3.58042	0.000343043	0.00283568
Tspan18	243.138	1.88246	0.525937	3.57925	0.000344587	0.0028471
Ptprv	365.304	1.38897	0.388076	3.57912	0.000344754	0.00284716
Impact	171.045	1.18884	0.332208	3.5786	0.000345439	0.00285148
Ccdc146	1729.12	-1.0045	0.28073	-3.57818	0.000345997	0.00285433
Tpd52l2	299.605	1.08471	0.303153	3.5781	0.000346106	0.00285433
Dusp11	390.837	1.04571	0.292276	3.57781	0.000346482	0.00285609
Rai14	10092.1	-0.971013	0.271439	-3.57728	0.000347194	0.00286063
D3Bwg0562e	66.0073	1.59787	0.446845	3.57589	0.000349032	0.00287444
Daglb	236.1	1.90311	0.532237	3.57568	0.000349319	0.00287546
Itpr1	1552.73	1.36533	0.381865	3.57542	0.000349668	0.002877
Lrrc4	81.7819	1.39552	0.390367	3.57489	0.000350374	0.00288146
Agmo	10.7951	1.98806	0.55639	3.57315	0.000352714	0.00289937
Zfp1	85.8713	1.1694	0.327311	3.57274	0.000353272	0.0029026
Abat	1068.09	1.24893	0.349628	3.57217	0.00035403	0.00290748
Ncan	629.884	-1.22781	0.343736	-3.57197	0.000354309	0.00290842
Pgk2	26757.6	-1.11867	0.313215	-3.57157	0.000354852	0.00291153
Cmya5	63.5154	-1.39399	0.390377	-3.57088	0.000355789	0.00291516
Dcst1	1830.5	-0.961591	0.269281	-3.57096	0.000355669	0.00291516
Ivd	889.439	1.40709	0.394039	3.57095	0.000355688	0.00291516
Tmx3	298.928	1.06604	0.298597	3.57016	0.00035677	0.00292185
Scpep1	612.481	1.09983	0.308081	3.56995	0.000357053	0.00292281
D6Wsu116e	292.381	1.14957	0.322156	3.56836	0.000359223	0.00293922
Hif1a	246.633	0.959883	0.26901	3.56821	0.000359431	0.00293956
Slc14a2	100.432	-1.18398	0.331828	-3.56807	0.000359619	0.00293974
Psme4	15144.9	-0.901455	0.252655	-3.56792	0.000359822	0.00294004
Lrrc27	15422.7	-0.978414	0.274265	-3.56741	0.000360528	0.00294445
Gm5766	206.2	-1.07787	0.302168	-3.56711	0.000360934	0.00294641
Sh3glb2	247.981	1.52031	0.426344	3.56592	0.000362584	0.00295851
Nr4a1	152.162	-1.13252	0.317681	-3.56494	0.000363933	0.00296815
2810432L12Rik	615.831	-1.01476	0.284669	-3.5647	0.000364272	0.00296954
Rnf135	81.5029	1.23567	0.346652	3.56457	0.000364453	0.00296966
5730494M16Rik	3143.03	-1.10256	0.309327	-3.56439	0.000364705	0.00297034
Fam49a	54.0678	1.40859	0.395202	3.56423	0.000364922	0.00297074
Cbln1	50.1805	-1.31185	0.368163	-3.56323	0.000366326	0.00297575
Ppm1k	101.333	1.30738	0.366912	3.5632	0.000366363	0.00297575
Tsen2	40.8039	1.63427	0.45867	3.56307	0.000366546	0.00297575
Tsnaxip1	6587.75	-1.05509	0.296111	-3.56316	0.000366421	0.00297575
Zfp213	95.1784	1.19602	0.335669	3.56311	0.000366489	0.00297575
Zfp964	17.7681	1.68082	0.471704	3.56329	0.000366234	0.00297575
Hist1h3h	12.6041	1.99464	0.559956	3.56213	0.000367853	0.00298499
Smcr7l	1857.67	-0.87928	0.24687	-3.5617	0.000368455	0.0029885
Rcc1	7499.88	-1.16883	0.328188	-3.56146	0.000368796	0.0029899
Cobll1	155.976	1.24149	0.348605	3.5613	0.000369022	0.00299037
1700001K19Rik	10105.1	-1.14617	0.321864	-3.56106	0.000369367	0.00299179
Cpox	74.2771	1.25197	0.351611	3.56068	0.000369895	0.00299295
Sdc1	385.544	1.77362	0.498123	3.5606	0.000370005	0.00299295
Slc12a4	211.139	1.28311	0.360365	3.56059	0.000370018	0.00299295
Tbc1d21	4504.24	-1.13459	0.318677	-3.56032	0.000370407	0.00299473
Slc16a1	918.865	1.52138	0.427366	3.5599	0.000371003	0.00299817
Clip4	12713.9	-1.05029	0.295114	-3.55892	0.00037238	0.00300793
Arl15	57.4549	1.37838	0.387422	3.55781	0.000373953	0.00301788
Moxd1	32.5308	-1.62691	0.457267	-3.5579	0.000373834	0.00301788
2210013O21Rik	49.8095	1.58046	0.444389	3.55648	0.000375863	0.00303192
Tspyl2	297.483	1.07457	0.302155	3.55635	0.000376049	0.00303203
Defb21	15.6421	-1.81719	0.511046	-3.55582	0.0003768	0.0030367
Golim4	214.943	1.74172	0.489904	3.55522	0.000377658	0.00304158
Lilrb3	18.1749	1.70986	0.48095	3.55516	0.000377748	0.00304158
Hs6st1	159.22	1.45215	0.408508	3.55475	0.000378339	0.00304356
Sema3c	212.31	1.21397	0.341504	3.55478	0.000378296	0.00304356
Lass5	227.663	0.973548	0.27397	3.55348	0.000380167	0.00305688
Nrn1	56.015	1.73294	0.487735	3.55303	0.000380818	0.00306072
Limd2	10784.5	-0.909386	0.256102	-3.55088	0.00038395	0.0030845
Slc1a3	205.351	1.1895	0.335059	3.55013	0.000385042	0.00309179
Tbc1d16	199.824	1.39305	0.392407	3.55002	0.000385207	0.00309179
Kcnk13	66.6954	1.28389	0.361674	3.54986	0.000385433	0.0030922
Ccl24	20.8147	1.98659	0.55978	3.54888	0.000386875	0.00310236
D4Wsu53e	628.506	1.35286	0.381223	3.54875	0.000387066	0.00310249
Srxn1	804.302	-1.01917	0.287252	-3.54799	0.000388179	0.00311
Clec2h	8.79706	2.1251	0.599063	3.54736	0.000389107	0.00311602
Ap2b1	14795.2	-0.948013	0.267281	-3.54688	0.000389829	0.00312039
BC030307	1690.26	-0.938176	0.264541	-3.54642	0.000390497	0.00312423
Hist3h2ba	63.4913	1.26074	0.355519	3.54619	0.000390838	0.00312423
Ppp2r3a	316.019	0.964252	0.271908	3.54624	0.000390773	0.00312423
Tspan8	90.2285	1.72489	0.486477	3.54567	0.000391617	0.00312904
Acot7	9569.84	-0.937693	0.26451	-3.54502	0.000392577	0.0031353
Hist1h2bl	16.5637	1.79996	0.50784	3.54435	0.000393584	0.00314193
Kcnd2	29.8631	1.70671	0.481741	3.5428	0.000395904	0.00315817
Nudt11	57.0591	1.27546	0.360031	3.54263	0.000396154	0.00315817
Tfdp2	482.296	1.04176	0.294057	3.54274	0.000395998	0.00315817
Nfat5	681.8	1.14233	0.322566	3.54137	0.000398051	0.00317043
Snord16a	11366.3	1.12673	0.318151	3.54148	0.000397888	0.00317043
Klf10	210.05	1.23585	0.349	3.54112	0.000398434	0.00317206
Flot1	182.511	1.22789	0.346865	3.53996	0.000400189	0.00318213
Odf2	99612.1	-1.05554	0.298181	-3.53993	0.000400239	0.00318213
Zyx	305.256	1.44523	0.408246	3.54009	0.000399991	0.00318213
Mt3	35.9895	1.68401	0.475789	3.5394	0.000401044	0.0031871
Edn1	17.4389	2.11536	0.597701	3.53917	0.000401389	0.00318841
Zfp68	114.994	1.1925	0.336984	3.53875	0.000402019	0.00319198
Wdyhv1	23.521	1.70218	0.481092	3.53817	0.000402915	0.00319767
Rnf146	873.969	-0.978669	0.276695	-3.53699	0.000404709	0.00321046
Pid1	52.326	1.54898	0.438002	3.53646	0.000405533	0.00321556
Hist1h1c	250.764	1.62281	0.458902	3.53628	0.000405807	0.00321629
Fzd1	70.1746	1.59093	0.449923	3.53601	0.000406225	0.00321816
Plau	104.222	1.4623	0.41361	3.53547	0.000407056	0.0032233
6430527G18Rik	66.3164	1.42046	0.401789	3.53533	0.000407264	0.0032235
Ulk2	5035.91	-0.986306	0.279013	-3.53498	0.000407809	0.00322624
Usp16	3565.3	-0.984788	0.278592	-3.53487	0.000407973	0.00322624
Elk4	174.93	1.22456	0.346444	3.53465	0.000408321	0.00322754
Scaper	2326.67	-1.05962	0.299832	-3.53406	0.000409229	0.00323327
Cast	2734.07	-0.952721	0.269603	-3.5338	0.000409633	0.00323358
Dnajb7	2123.7	-1.18978	0.33668	-3.53386	0.000409533	0.00323358
Pla2g2d	24.7152	2.12864	0.602391	3.53364	0.000409874	0.00323404
Wdr81	354.818	1.3661	0.386622	3.53344	0.000410189	0.00323508
Cox6b1	141.885	1.50732	0.426823	3.53148	0.000413237	0.00325618
Klhl22	191.639	1.40056	0.396594	3.53147	0.000413257	0.00325618
Myof	162.031	1.45119	0.410943	3.53137	0.000413416	0.00325618
Tssk4	1523.99	-1.07169	0.303492	-3.53118	0.000413705	0.00325701
Col4a2	1293.64	1.38077	0.391071	3.53074	0.000414394	0.00326098
4933417D19Rik	697.332	-0.944231	0.267486	-3.53002	0.000415521	0.0032684
Dgat2	5844.77	-1.07914	0.30576	-3.52936	0.00041656	0.00327511
Chmp4b	1263.43	-0.867459	0.2458	-3.52913	0.000416935	0.0032766
H2afb1	3562.11	-1.31578	0.372854	-3.52893	0.000417237	0.00327752
Kcnh8	83.4154	-1.29903	0.368154	-3.5285	0.000417927	0.00328148
4932418E24Rik	7368.37	-1.27897	0.362561	-3.52761	0.00041933	0.00328959
Mboat7	160.752	1.51113	0.428363	3.52768	0.000419221	0.00328959
Npb	24.3507	-1.61247	0.457255	-3.52641	0.000421232	0.00330304
Zfp84	86.2489	1.31344	0.372501	3.52599	0.000421895	0.00330678
B4galnt3	345.576	-1.23181	0.34946	-3.52488	0.000423671	0.00331923
Pafah1b1	5203.4	-0.875371	0.248366	-3.52452	0.000424249	0.00332229
Eda	60.1112	1.3343	0.378672	3.52362	0.000425692	0.0033314
Gchfr	32.4762	-1.66693	0.473082	-3.52356	0.00042579	0.0033314
Serpinb1a	95.1016	1.64794	0.467725	3.52331	0.000426194	0.00333309
Dlg2	296.712	-1.30238	0.369738	-3.52244	0.000427586	0.0033425
Rnasel	230.943	1.60655	0.456181	3.52174	0.000428719	0.00334933
Snx9	311.738	0.975784	0.27708	3.52167	0.000428839	0.00334933
Cxcr5	41.4813	-1.29826	0.368749	-3.52072	0.000430375	0.00335689
Dgka	4201.13	-1.02462	0.291011	-3.52091	0.000430066	0.00335689
Fblim1	37.3207	1.54153	0.437842	3.52074	0.000430348	0.00335689
H1fnt	14156.8	-1.36255	0.387049	-3.52035	0.000430978	0.00335863
Kcna6	30.3135	1.65364	0.469727	3.52042	0.000430871	0.00335863
Cecr6	20.9182	1.89963	0.539657	3.52008	0.000431424	0.00336063
Mmgt2	48.0397	1.44941	0.41177	3.51994	0.000431637	0.0033608
9130014G24Rik	1976.57	-0.85663	0.243419	-3.51916	0.000432912	0.00336586
Gcap14	2703.56	-0.88193	0.250613	-3.51909	0.000433026	0.00336586
Habp4	7073.86	-1.07277	0.304843	-3.51908	0.000433046	0.00336586
Pus7	103.372	1.28228	0.364364	3.51924	0.000432783	0.00336586
Acsl4	322.187	1.19792	0.340553	3.51759	0.000435492	0.00338338
C630004H02Rik	37.1564	1.49193	0.424163	3.51734	0.000435893	0.00338353
Pik3cd	2316.67	-0.933644	0.265433	-3.51744	0.000435725	0.00338353
Wdr91	83.6628	1.27944	0.363821	3.51666	0.000437012	0.00339072
Kdelc2	164.899	1.45963	0.415112	3.51623	0.000437728	0.00339451
Lonp1	805.272	1.14816	0.326563	3.5159	0.000438268	0.00339451
Nucb2	760.974	1.49304	0.424639	3.51602	0.000438061	0.00339451
Unc13d	436.847	1.33849	0.38069	3.51596	0.000438173	0.00339451
Ak1	6849.31	-1.08133	0.307649	-3.51481	0.000440061	0.00340691
Ccdc116	3194.27	-0.872454	0.248331	-3.51326	0.000442636	0.00342535
Zkscan3	265.868	1.14707	0.326531	3.51291	0.000443232	0.00342846
Sox9	94.8367	1.26039	0.35885	3.51231	0.000444224	0.00343464
4921501E09Rik	1234.76	-0.952812	0.271292	-3.51213	0.000444527	0.00343547
Fez1	333.192	-1.32635	0.377716	-3.51151	0.000445576	0.00344208
Spo11	962.877	-0.934588	0.2662	-3.51085	0.000446678	0.00344909
1700028D13Rik	245.128	-1.22936	0.350174	-3.51072	0.000446896	0.00344926
Rell1	81.9575	1.6581	0.47241	3.50987	0.000448331	0.00345883
Spa17	7382.77	-1.09495	0.312006	-3.50939	0.00044914	0.00346357
Sfxn4	26.4772	1.49394	0.425781	3.50872	0.000450271	0.00347077
1200014J11Rik	464.247	0.951965	0.271382	3.50784	0.00045176	0.00348074
Irf9	62.8617	1.28731	0.367011	3.50754	0.000452262	0.00348309
Ftmt	1146.44	-0.867763	0.247427	-3.50715	0.000452938	0.00348677
Map3k2	301.53	1.02723	0.292925	3.50679	0.000453543	0.00348991
Phyhipl	4042.87	-1.09502	0.312281	-3.50654	0.000453975	0.00349172
Cyp21a1	130.475	1.58958	0.453334	3.50642	0.000454176	0.00349175
Neu1	209.347	1.72035	0.490751	3.50555	0.000455671	0.00350172
Dpysl4	126.159	1.13641	0.324187	3.50542	0.000455895	0.00350193
1700080O16Rik	953.365	-0.849688	0.242427	-3.50492	0.000456745	0.00350693
Prss55	1437.29	-0.877922	0.250499	-3.50469	0.000457142	0.00350845
Fbxl13	2595.34	-0.973283	0.277722	-3.50452	0.000457431	0.00350915
Fkbp5	1318.03	1.26455	0.360848	3.5044	0.000457637	0.00350921
Lrp12	714.688	-0.923426	0.263626	-3.50279	0.000460418	0.00352901
4933427G17Rik	2100.47	-0.912434	0.260557	-3.50185	0.000462032	0.00353985
Arxes2	126.818	1.56351	0.446539	3.5014	0.000462816	0.00354432
Itgb1	1127.86	1.50707	0.430491	3.50081	0.000463847	0.00355068
Slc39a7	988.034	1.33839	0.382406	3.49991	0.00046542	0.00356118
Enox2	39.106	1.498	0.428141	3.49884	0.00046729	0.00357394
Tmprss6	48.4774	1.54262	0.440961	3.49831	0.000468211	0.00357944
Csgalnact2	113.035	1.24626	0.356266	3.49812	0.000468543	0.00358043
Snhg7	61.5915	1.28462	0.367262	3.49782	0.000469071	0.00358291
Tmem150c	153.742	-1.07643	0.307782	-3.49737	0.000469871	0.00358748
C530008M17Rik	9712.87	-1.09879	0.314205	-3.49706	0.000470422	0.00359014
Snord47	1455.11	1.67701	0.479605	3.49664	0.000471158	0.00359421
D11Wsu47e	6470.22	-0.910102	0.260289	-3.49651	0.000471384	0.00359438
1700063D05Rik	307.984	-1.44649	0.413736	-3.49618	0.000471976	0.00359611
Glis2	54.7671	1.45168	0.415221	3.49615	0.000472017	0.00359611
C80913	1496.81	-1.03849	0.297223	-3.49399	0.000475858	0.00362381
Gm4907	576.277	-0.998341	0.285797	-3.49318	0.000477304	0.00363326
Bag1	8033.89	-1.30468	0.373648	-3.49173	0.000479902	0.00365147
Ociad2	53.192	1.5099	0.432508	3.49104	0.000481142	0.00365933
Ccdc65	4829.92	-0.852034	0.244209	-3.48896	0.000484907	0.00368638
2210411K11Rik	9.40496	2.13694	0.612569	3.48849	0.000485763	0.00368979
Fxyd7	8.70061	2.23583	0.64094	3.48837	0.000485982	0.00368979
Tmco4	163.475	1.40732	0.403419	3.48848	0.000485783	0.00368979
Cd151	1224.51	1.08836	0.31211	3.48712	0.000488255	0.00370387
Rimbp3	17802.1	-0.925993	0.265543	-3.48716	0.000488178	0.00370387
Pkd1	2392.29	1.17718	0.337639	3.48651	0.000489374	0.00371077
Agl	277.664	1.01762	0.291883	3.48639	0.00048959	0.00371082
Crot	231.298	1.01373	0.29083	3.48566	0.000490923	0.00371933
Adk	335.001	1.04294	0.299278	3.48485	0.000492418	0.00372659
E030044B06Rik	11.412	-1.98649	0.570045	-3.4848	0.000492513	0.00372659
Eif3k	2255.86	-0.909748	0.261052	-3.48493	0.000492266	0.00372659
1700061F12Rik	713.26	-1.38152	0.396571	-3.48365	0.000494623	0.00374095
4921517D22Rik	902.94	-1.11801	0.32102	-3.48267	0.000496445	0.0037518
Pdha1	153.803	1.3781	0.395703	3.48265	0.000496481	0.0037518
4930458L03Rik	1309.07	-0.85087	0.244337	-3.48237	0.000496995	0.00375408
Pag1	190.96	1.51213	0.434262	3.48207	0.000497553	0.0037567
Arhgef2	7783.56	-0.950534	0.273005	-3.48174	0.000498165	0.00375971
Pcmtd1	141.534	1.1483	0.329833	3.48145	0.000498701	0.00376215
Mtfr1	7861.63	-1.0723	0.308023	-3.48124	0.000499089	0.00376348
Asb5	78.4602	-1.49823	0.430501	-3.48021	0.00050103	0.0037765
A630007B06Rik	1383.18	-0.888404	0.255314	-3.47965	0.000502063	0.00378107
G0s2	32.6357	1.76453	0.507085	3.47976	0.000501864	0.00378107
Pcdhgb6	44.511	1.37265	0.394508	3.47938	0.000502572	0.00378329
Caskin1	278.735	1.39717	0.401736	3.47783	0.000505482	0.00380358
Tac1	9.25327	-2.15333	0.619188	-3.47767	0.000505788	0.00380426
Pld1	66.1847	1.35689	0.390279	3.47672	0.000507596	0.00381625
Star	2655.95	1.52609	0.438987	3.47638	0.000508224	0.00381934
Srcrb4d	14.9926	1.80076	0.518034	3.47614	0.00050868	0.00382114
Ddr1	608.141	1.47055	0.423102	3.47563	0.000509658	0.00382687
Txnl4b	1589.47	-1.0261	0.295307	-3.4747	0.000511433	0.00383857
Asnsd1	6167.62	-0.939773	0.270482	-3.47444	0.00051192	0.00384059
Prx	53.6023	1.27138	0.365938	3.4743	0.000512197	0.00384104
Pcyt1b	64.118	1.41816	0.40821	3.4741	0.000512561	0.00384123
Pkn1	481.884	1.3912	0.400453	3.47406	0.000512656	0.00384123
Cobra1	289.878	0.932197	0.268442	3.47262	0.000515405	0.00386019
Adam19	126.239	1.49535	0.430645	3.47235	0.000515921	0.00386242
Ybx2	21194.1	-1.11516	0.321205	-3.47182	0.00051695	0.00386849
Olfr329-ps	17.5643	1.82823	0.52663	3.47157	0.000517433	0.00387047
Nucb1	900.725	1.23791	0.356667	3.47077	0.000518974	0.00388036
Sesn1	476.293	0.99027	0.285479	3.4688	0.000522782	0.00390718
Kif3c	155.465	1.47644	0.42571	3.46819	0.000523973	0.00391113
Patz1	85.2696	1.56565	0.451431	3.4682	0.00052395	0.00391113
Wwtr1	540.451	-0.892254	0.25726	-3.4683	0.000523761	0.00391113
Aga	54.9048	1.35404	0.390565	3.46688	0.000526544	0.00392204
Gnb4	25.8243	1.56869	0.452423	3.4673	0.000525711	0.00392204
Lamb3	232.549	-1.02418	0.295419	-3.46688	0.000526538	0.00392204
Macc1	29.8813	-1.52564	0.440037	-3.46707	0.000526168	0.00392204
Wnt5a	105.246	1.46703	0.423134	3.46707	0.000526165	0.00392204
Fam101b	25.4721	1.58884	0.45835	3.46643	0.000527416	0.00392524
Scn3b	21.5907	1.84893	0.533367	3.46651	0.000527252	0.00392524
Tcf23	45.5447	1.28432	0.37052	3.46626	0.000527756	0.00392611
Gps2	1582.47	-0.899423	0.259522	-3.4657	0.000528862	0.00393269
D730040F13Rik	241.045	1.29497	0.373856	3.46381	0.00053258	0.00395535
Ptpre	235.388	1.43359	0.413869	3.46388	0.000532442	0.00395535
Sun5	1367.28	-0.936102	0.270248	-3.46386	0.000532481	0.00395535
1700024F13Rik	42.1786	-1.5993	0.461771	-3.46341	0.000533375	0.00395959
Bean1	204.473	-1.03477	0.298823	-3.46282	0.000534543	0.00396534
Calu	774.243	1.23186	0.35581	3.46212	0.000535941	0.00396534
Cd109	1046	-0.942141	0.272103	-3.46244	0.000535308	0.00396534
Egln1	239.936	1.06546	0.307696	3.46271	0.000534755	0.00396534
Gm16576	33.6826	1.63375	0.471885	3.46217	0.000535834	0.00396534
Gm3383	32.5861	-1.56347	0.451532	-3.4626	0.000534992	0.00396534
Gm8801	16.2927	-2.00972	0.580419	-3.46253	0.000535128	0.00396534
Nup62	4421.12	-0.96902	0.279882	-3.46225	0.000535686	0.00396534
Akap10	1658.39	-0.940612	0.271746	-3.46137	0.000537439	0.00397476
Fscn1	146.01	-1.25599	0.362878	-3.46118	0.000537804	0.00397579
Psmb9	16.2769	2.00961	0.580664	3.46088	0.000538415	0.00397865
Adam18	2690.25	-1.03363	0.298691	-3.46053	0.000539119	0.00397887
Cabyr	5867.47	-0.952807	0.275332	-3.46057	0.000539033	0.00397887
Vsig8	24.9013	-1.63602	0.472754	-3.46062	0.000538935	0.00397887
Fads6	160.188	1.56026	0.451092	3.45884	0.000542503	0.00400218
Psme2	196.12	1.44034	0.416471	3.45843	0.000543325	0.00400657
Apobr	31.0594	1.49974	0.433787	3.45731	0.000545601	0.00402168
Thumpd2	32.6683	1.48438	0.429385	3.45698	0.000546258	0.00402355
Vnn1	43.994	1.60333	0.463799	3.45696	0.00054631	0.00402355
1700006F04Rik	61.3961	-1.44286	0.417471	-3.45618	0.000547885	0.00403347
Pigq	200.263	1.3143	0.380302	3.45595	0.000548355	0.00403525
Colec12	336.702	1.4602	0.422584	3.45541	0.000549449	0.00404162
Pdxdc1	9300.17	-0.985752	0.285361	-3.45441	0.000551507	0.00405508
Tmco5	5775.84	-1.03929	0.300968	-3.45316	0.000554064	0.00407218
Efs	43.9478	1.64409	0.476184	3.45264	0.000555135	0.00407837
BC051628	2555.06	-1.01119	0.292945	-3.45182	0.000556827	0.0040874
Catsper4	2051.31	-0.930493	0.269562	-3.45187	0.00055671	0.0040874
Tshr	116.828	-1.06459	0.308489	-3.45099	0.000558543	0.0040983
Antxrl	1708.29	-0.866079	0.250986	-3.4507	0.000559131	0.00410091
Ppp1r32	1962.71	-0.956277	0.277162	-3.45024	0.000560082	0.00410618
Foxo6	40.4251	1.33992	0.388419	3.44969	0.000561233	0.00411058
Snord87	3222.02	1.61536	0.468273	3.44962	0.000561379	0.00411058
Wdr38	1107.42	-1.18294	0.342907	-3.44973	0.000561155	0.00411058
Ppp2r1b	3290.03	-0.974902	0.282647	-3.44919	0.000562267	0.00411539
Mafg	61.6883	1.46541	0.424871	3.44907	0.000562514	0.00411549
Stard6	2703.27	-1.38269	0.400906	-3.44891	0.000562862	0.00411634
Igdcc4	171.343	1.5998	0.463938	3.4483	0.000564126	0.00412388
Zdhhc11	650.503	-0.908826	0.263619	-3.44749	0.000565816	0.00413452
Ifi47	15.938	1.81131	0.525521	3.44669	0.00056749	0.00414504
Rilp	44.941	1.48151	0.429858	3.44651	0.000567886	0.00414622
Plekha4	256.283	-1.07098	0.31084	-3.44543	0.000570159	0.0041611
Fam50b	3731.61	-1.13824	0.330475	-3.44425	0.00057265	0.00417756
1700029N11Rik	48.0579	-2.4116	0.700283	-3.44375	0.000573714	0.0041836
Mirlet7c-1	7.74172	2.16639	0.629171	3.44325	0.00057477	0.00418957
Ms4a6b	46.6132	1.51692	0.440592	3.4429	0.000575512	0.00419326
Fam110a	1015.52	-1.1945	0.34697	-3.44265	0.000576052	0.00419546
Coil	8183.59	-0.962792	0.279698	-3.44225	0.000576896	0.00419988
Rbbp9	108.75	1.26579	0.367789	3.44164	0.000578208	0.0042077
Mcc	59.7026	1.19965	0.348597	3.44136	0.000578806	0.00420859
Mios	738.354	-1.27018	0.369088	-3.4414	0.00057872	0.00420859
Serpina6	8.99984	2.14528	0.623414	3.44118	0.000579189	0.00420965
Traf6	113.092	1.22312	0.355477	3.44079	0.000580012	0.0042139
C1s	333.086	1.30068	0.378033	3.44064	0.000580337	0.00421453
1700009N14Rik	7079.76	-1.19009	0.345998	-3.43958	0.000582627	0.00422942
Snx12	57.9856	1.3563	0.394345	3.43938	0.000583044	0.00423071
Zfp451	9840.5	-0.942881	0.274154	-3.43924	0.000583346	0.00423117
Tlr8	27.3765	1.73767	0.505277	3.43904	0.000583772	0.00423252
Gcnt1	50.5441	1.38705	0.40339	3.43849	0.000584978	0.00423954
Stard10	10160.9	-1.18472	0.344587	-3.43809	0.000585829	0.00424396
Parp9	50.5757	1.46285	0.425582	3.4373	0.000587537	0.00425459
Agxt2l2	82.5947	1.36171	0.396183	3.43707	0.000588051	0.00425657
Fah	183.055	1.64418	0.478548	3.43577	0.000590872	0.00427525
Tbc1d19	530.105	-0.988246	0.287762	-3.43425	0.000594194	0.00429753
Smug1	86.1167	1.08639	0.316358	3.43405	0.000594632	0.00429893
Tmem225	797.22	-1.11978	0.32612	-3.43363	0.000595549	0.00430381
1700030L20Rik	132.431	-1.01472	0.295583	-3.43295	0.000597054	0.00431292
Oxct2b	8685.84	-1.08142	0.315029	-3.43277	0.000597449	0.00431402
March10	11050.8	-1.047	0.30503	-3.43245	0.000598145	0.00431728
Capg	81.0682	1.20626	0.351483	3.43193	0.000599309	0.00432352
Ttc17	316.021	1.08727	0.316817	3.43184	0.000599499	0.00432352
Wdr96	6068.32	-1.00013	0.291474	-3.4313	0.000600699	0.00433042
Taf5l	1198.66	-0.922442	0.268877	-3.43072	0.00060199	0.00433796
Sufu	1313.68	-0.948788	0.276597	-3.43022	0.000603089	0.00434411
5430435G22Rik	45.604	1.42402	0.415232	3.42946	0.000604793	0.00435461
Omd	23.9905	1.54084	0.449352	3.42902	0.000605765	0.00435983
Dpy19l4	195.317	1.0613	0.309525	3.4288	0.000606253	0.00436157
Igdcc3	14.6576	1.89043	0.551683	3.42665	0.000611067	0.00439442
Atxn3	2394.83	-0.937571	0.273688	-3.42569	0.000613238	0.00440824
Dhodh	96.183	1.09142	0.318643	3.42521	0.000614314	0.00441239
Sspn	135.001	1.42734	0.416707	3.42527	0.000614185	0.00441239
Mef2d	197.395	1.3377	0.390697	3.42388	0.00061735	0.00443239
Tmed9	819.392	1.17153	0.34223	3.42323	0.000618826	0.0044412
Phkg2	18044	-0.96527	0.282035	-3.42251	0.000620449	0.00445103
Atm	267.065	0.956267	0.279453	3.42193	0.000621784	0.004457
Vegfa	88.4129	1.55784	0.455247	3.42197	0.000621682	0.004457
Ddit4	166.474	1.11321	0.325412	3.42092	0.00062409	0.00446991
Slc19a1	60.8503	1.64148	0.479821	3.42102	0.000623856	0.00446991
Stk32c	53.5558	-1.28426	0.375434	-3.42073	0.000624522	0.00447119
Map3k5	156.365	1.12595	0.329288	3.41935	0.0006277	0.00449213
Tln1	2633.93	1.33809	0.391524	3.41765	0.000631635	0.00451846
Mlf2	434.976	0.938413	0.274602	3.41736	0.000632322	0.00452155
1700024P03Rik	107.37	-1.01396	0.296769	-3.41666	0.000633941	0.00453129
1700024P16Rik	276.558	1.35283	0.396019	3.41608	0.000635305	0.00453921
Cux1	3755.38	-0.928294	0.271762	-3.41583	0.000635868	0.0045414
Tlr7	55.6701	1.74333	0.510428	3.41543	0.000636804	0.00454625
Thop1	11009.3	-0.938632	0.274904	-3.4144	0.000639217	0.00456164
Ggnbp2	7121.08	-0.995168	0.291907	-3.4092	0.000651545	0.00464774
D1Pas1	6549.31	-0.956004	0.280438	-3.40897	0.000652088	0.00464951
Ltbp4	503.201	1.23135	0.361239	3.4087	0.000652739	0.00464951
Phip	477.837	0.924677	0.271262	3.40879	0.000652515	0.00464951
Rims4	39.0108	1.50088	0.440316	3.40865	0.000652844	0.00464951
Fam76a	4543.26	-1.01147	0.296777	-3.40817	0.000654003	0.00465589
Ttll10	5006.12	-0.936556	0.274807	-3.40805	0.0006543	0.00465613
Gm597	1075.21	-1.01248	0.297154	-3.40725	0.000656214	0.00466787
Mocos	58.2264	1.69248	0.496763	3.40702	0.000656757	0.00466975
Tnks1bp1	467.848	1.49343	0.438353	3.40692	0.000657005	0.00466975
Hrh3	31.9677	-1.63604	0.480267	-3.40652	0.000657964	0.00467469
Ric8b	101.86	1.14568	0.336356	3.40617	0.000658823	0.00467892
4921506M07Rik	899.097	-0.983128	0.288652	-3.40592	0.000659412	0.00468122
A230046K03Rik	302.4	0.962831	0.282715	3.40566	0.000660042	0.00468174
Adamts1	114.658	1.61186	0.473301	3.40556	0.00066028	0.00468174
Irak2	55.4571	1.33945	0.393296	3.4057	0.000659941	0.00468174
Atmin	2475.7	-0.88844	0.260896	-3.40534	0.000660822	0.00468184
Proc	321.226	-1.1661	0.342425	-3.40542	0.000660632	0.00468184
Prokr1	49.7271	-1.47747	0.433909	-3.40502	0.000661598	0.00468546
Ccdc67	7731.85	-1.22603	0.360201	-3.40374	0.000664694	0.0047055
Nup160	920.087	-0.857623	0.251978	-3.40356	0.000665132	0.00470672
Acsl6	2114.81	-1.00122	0.294311	-3.40192	0.000669148	0.00473135
Spaca4	981.579	-0.967033	0.284255	-3.40199	0.000668964	0.00473135
Nacc2	505.034	1.29918	0.381929	3.40162	0.000669878	0.00473463
Abca4	70.3154	1.50171	0.441547	3.40102	0.000671357	0.00474318
1700019A02Rik	838.206	-0.930404	0.273609	-3.40049	0.000672664	0.00474576
Cdh5	118.869	1.22745	0.360966	3.40047	0.000672702	0.00474576
Dcaf4	252.033	1.10161	0.323961	3.40043	0.000672795	0.00474576
Tulp2	15075.1	-0.906896	0.266679	-3.4007	0.000672133	0.00474576
Tlr4	39.0787	1.58497	0.466309	3.39897	0.000676407	0.00476934
2810453I06Rik	4349.47	-1.10114	0.324033	-3.39823	0.000678237	0.00478034
Ctso	271.336	1.21528	0.357678	3.39771	0.000679531	0.00478375
Itga6	257.039	1.45421	0.427989	3.39776	0.000679388	0.00478375
Tekt1	6984.91	-1.00338	0.295308	-3.39773	0.000679471	0.00478375
Dse	171.497	1.36017	0.400336	3.39756	0.000679898	0.00478443
Tmem223	42.126	1.4142	0.416253	3.39744	0.000680186	0.00478455
C87436	1467.11	-0.873403	0.257177	-3.39612	0.000683491	0.00480538
Dnajc6	43.5498	-1.26789	0.373344	-3.39604	0.00068369	0.00480538
Clip3	48.7524	1.39613	0.411138	3.39577	0.000684348	0.0048081
4930592I03Rik	496.044	-1.42182	0.418873	-3.39439	0.000687827	0.00483062
Tnks2	657.664	1.03261	0.304235	3.39413	0.000688474	0.00483325
Fam114a1	107.51	1.35776	0.400077	3.39376	0.000689399	0.00483782
9930012K11Rik	43.2856	1.61655	0.476477	3.39271	0.000692054	0.00485453
Dirc2	108.504	1.35281	0.398851	3.39178	0.000694412	0.00486914
Nucks1	583.401	1.06413	0.313784	3.39129	0.000695644	0.00487584
Ngly1	7340.66	-1.12969	0.333126	-3.39117	0.000695955	0.0048761
Anp32a	124.465	1.07897	0.318221	3.39064	0.000697306	0.00488363
Itgb2	176.779	1.36748	0.40336	3.39023	0.000698344	0.00488896
Zfp187	207.643	1.09219	0.322229	3.38948	0.000700243	0.00490031
Fbln5	118.959	1.31202	0.387213	3.38838	0.000703067	0.00491626
Fut2	48.5086	-1.37594	0.406076	-3.38838	0.000703077	0.00491626
Susd2	76.7715	1.10487	0.326173	3.38737	0.00070565	0.00493231
Lrrc63	2062.45	-1.0218	0.301663	-3.38722	0.000706055	0.00493319
Prr13	139.859	1.55723	0.459818	3.38662	0.000707583	0.00494191
Lpcat2b	5621	-0.877517	0.259158	-3.38603	0.000709107	0.0049506
Snora70	1060.51	1.06355	0.314126	3.38573	0.00070988	0.00495372
Ss18l1	64.1562	1.29705	0.383103	3.38564	0.000710113	0.00495372
Cyp4f16	40.2394	1.46778	0.433619	3.38496	0.000711893	0.00496418
Als2cl	198.31	1.25504	0.370799	3.38469	0.00071259	0.00496708
Entpd7	86.0488	1.35921	0.401613	3.38438	0.000713403	0.00497079
Ssx2ip	9183.63	-1.08044	0.319272	-3.38407	0.00071419	0.00497431
Neo1	827.146	1.36879	0.404557	3.38343	0.000715875	0.00498409
Slc38a2	618.337	1.13122	0.334353	3.38331	0.000716167	0.00498416
Zfyve21	148.053	1.29705	0.383417	3.38286	0.000717347	0.00499041
Hfe2	188.309	-1.01518	0.300143	-3.38234	0.000718706	0.0049979
Tmem86a	728.996	1.37644	0.406995	3.38197	0.000719689	0.00500277
Zyg11b	366.333	1.01431	0.299944	3.38166	0.0007205	0.00500645
Zfp760	48.9638	1.32868	0.392934	3.38143	0.000721101	0.00500865
Nr6a1	6149.36	-0.886795	0.262336	-3.38038	0.000723847	0.00502485
Pycrl	42.5337	1.41513	0.418639	3.38033	0.000724001	0.00502485
Clta	159.974	1.13946	0.337122	3.37996	0.000724958	0.00502952
Zfp90	66.4209	1.13169	0.334835	3.37983	0.000725307	0.00502997
Prss35	533.501	1.49891	0.443657	3.37854	0.000728724	0.00505168
Ppm1a	9542.4	-1.19906	0.354931	-3.3783	0.00072935	0.00505405
Ptges2	200.211	1.22777	0.363474	3.37788	0.000730474	0.00505864
Zdhhc18	70.1745	1.68861	0.49991	3.37784	0.000730584	0.00505864
Dcaf5	5132.09	-0.881855	0.261115	-3.37726	0.000732111	0.00506524
Irx5	176.843	-0.930076	0.275386	-3.37735	0.000731866	0.00506524
Lyz2	1408.62	1.78654	0.529031	3.37701	0.000732794	0.00506799
Etfdh	539.902	1.04454	0.30933	3.37679	0.000733358	0.00506991
Rhoc	59.7837	1.40728	0.416763	3.37668	0.000733663	0.00507004
Osgin1	2194.16	-0.976174	0.289181	-3.37565	0.000736412	0.00508705
Mtus2	87.214	1.09061	0.323112	3.37533	0.000737278	0.00509105
Rhoj	72.4744	1.32078	0.391356	3.37487	0.00073851	0.00509359
Sft2d2	672.323	1.30379	0.38631	3.37498	0.000738206	0.00509359
Tprn	6173.57	-0.89099	0.264002	-3.37494	0.000738313	0.00509359
Cd300ld	27.495	1.76793	0.523987	3.374	0.000740833	0.00510762
Zfp449	39.4849	1.27208	0.377132	3.37303	0.000743456	0.00512371
Creld1	125.485	1.38845	0.411719	3.37232	0.000745386	0.00513501
Zdhhc19	922.524	-0.894837	0.265381	-3.37189	0.000746546	0.005141
Ankrd24	116.034	1.24893	0.370416	3.37171	0.000747032	0.00514234
Dedd	2659.86	-0.82808	0.245685	-3.3705	0.000750326	0.005161
Ldhb	2710.93	1.64434	0.487856	3.37054	0.000750217	0.005161
Cdk4	404.082	1.05533	0.313144	3.37011	0.000751385	0.00516628
Sfi1	2084.75	1.36493	0.405028	3.36997	0.000751754	0.00516681
4933400C05Rik	1163.62	-1.07873	0.320152	-3.36942	0.00075327	0.00517367
Trim35	814.567	0.873173	0.259148	3.36939	0.000753337	0.00517367
Sgpp1	518.307	1.01111	0.3001	3.36924	0.000753763	0.00517459
Gm732	210.28	-1.15638	0.343252	-3.36891	0.000754664	0.00517877
Cntnap5b	2142.75	-1.20229	0.356945	-3.36828	0.000756382	0.00518855
Ptpn14	155.899	-0.958847	0.284706	-3.36785	0.000757559	0.00519307
Snx30	92.8456	1.17176	0.347926	3.36783	0.000757629	0.00519307
Atp6ap1l	1458.26	-0.927371	0.275379	-3.36761	0.000758224	0.00519514
Spry1	97.3721	1.09566	0.325379	3.36733	0.000759003	0.00519846
Myom2	78.3505	-1.22891	0.365184	-3.36517	0.000764958	0.00523722
Ccdc147	4115.51	-1.07763	0.320263	-3.36482	0.000765927	0.00523778
Glud1	184.084	1.39035	0.413193	3.36489	0.000765751	0.00523778
Prss52	1496.44	-1.30676	0.388358	-3.36484	0.000765872	0.00523778
Gm2382	34.8639	1.4005	0.416247	3.36458	0.000766607	0.00524041
Plcd3	82.1738	1.07352	0.319105	3.36416	0.000767761	0.00524627
Wtap	237.622	0.935541	0.278121	3.36379	0.000768813	0.00525143
Tead3	28.0901	1.53289	0.456182	3.36026	0.000778698	0.0053169
Ccdc24	1112.51	-0.987056	0.293769	-3.35998	0.000779493	0.00532027
1700067K01Rik	962.917	-0.893177	0.265882	-3.3593	0.00078141	0.00532925
Map3k8	25.4944	1.54973	0.461318	3.35936	0.000781241	0.00532925
Sos2	267.864	0.982407	0.292537	3.35824	0.000784418	0.0053477
Raph1	98.208	1.11093	0.330827	3.35803	0.000785004	0.00534964
Slc27a1	1015.75	1.34242	0.399809	3.35766	0.000786049	0.00535469
1700009J07Rik	1323.81	-1.53953	0.458544	-3.35743	0.000786704	0.00535709
Pycard	36.2797	1.33218	0.39688	3.35664	0.000788965	0.00537042
Clstn1	843.827	1.50798	0.449332	3.35604	0.00079068	0.00537796
Osr1	58.5965	1.42355	0.424167	3.3561	0.000790497	0.00537796
Zfp654	5772.76	-0.990135	0.295059	-3.35571	0.000791606	0.00538219
Lgals3bp	308.025	1.39677	0.416278	3.35538	0.000792568	0.00538666
Alg1	316.57	1.39696	0.416365	3.35513	0.000793287	0.00538948
Gprasp1	385.11	1.31541	0.392092	3.35486	0.000794044	0.00539255
Clpx	3422.09	-1.00984	0.301034	-3.35458	0.000794869	0.00539608
Lin7a	2128.65	-0.807466	0.240759	-3.35384	0.000796993	0.00540428
Rhbdl1	89.4595	1.48248	0.442022	3.35385	0.00079696	0.00540428
Rtp4	24.5279	1.7381	0.518237	3.35388	0.000796879	0.00540428
Trim3	50.9125	1.29111	0.385047	3.35313	0.000799031	0.00541603
Nupl1	1921.26	-0.923318	0.275487	-3.35159	0.000803488	0.00544415
Bin1	127.771	1.49935	0.447438	3.35097	0.000805303	0.00545384
Rasgef1c	24.4195	1.45763	0.435	3.35089	0.000805534	0.00545384
Ctbp1	477.113	0.911504	0.272057	3.35042	0.0008069	0.005461
1700018L24Rik	1374.32	-0.895672	0.26736	-3.35006	0.000807939	0.0054648
4931429L15Rik	2118.88	-0.983944	0.293723	-3.34991	0.000808387	0.0054648
Atoh8	2687.84	-0.856102	0.25556	-3.34991	0.000808369	0.0054648
Ifi203	28.3938	1.38966	0.414852	3.34979	0.000808737	0.00546507
Ebpl	56.295	1.47736	0.441071	3.34948	0.000809649	0.00546915
Ell2	1729.72	-1.02392	0.305707	-3.34936	0.000809984	0.00546933
Elavl4	43.588	-1.40294	0.419007	-3.34826	0.000813216	0.00548905
9830001H06Rik	722.01	1.17941	0.352261	3.34812	0.000813624	0.00548971
Hoxc6	17.7929	1.60865	0.480557	3.34747	0.000815519	0.00549621
Osbpl5	151.364	1.31896	0.394011	3.34751	0.000815411	0.00549621
Oscp1	7098	-0.84041	0.251046	-3.34764	0.000815034	0.00549621
Ms4a7	45.8516	1.45369	0.434414	3.34632	0.000818922	0.00551705
Nuak1	79.635	1.53269	0.458059	3.34606	0.000819674	0.00552001
4932412H11Rik	474.113	-1.05556	0.315496	-3.34571	0.000820714	0.00552492
Rbms2	396.333	1.13795	0.340166	3.34529	0.000821977	0.00552726
Secisbp2l	619.239	1.07429	0.321137	3.34528	0.000822	0.00552726
Trim26	363.517	1.16724	0.348907	3.34543	0.000821553	0.00552726
1700008I05Rik	676.766	-1.14423	0.342087	-3.34485	0.000823276	0.00553374
Taf6	2298.05	-0.918925	0.274791	-3.34408	0.000825552	0.00554693
Sgsm2	1204.89	-1.00577	0.300784	-3.34382	0.000826331	0.00555006
1700100L14Rik	559.033	-1.23859	0.370563	-3.34245	0.000830437	0.00557179
Ergic2	3246.8	-0.941007	0.28152	-3.3426	0.000829989	0.00557179
Myo5a	537.067	1.18541	0.354656	3.34242	0.00083051	0.00557179
Dnase2a	63.2476	1.51966	0.454712	3.34204	0.000831659	0.00557738
Hyal1	25.2782	1.6489	0.493475	3.3414	0.000833581	0.00558815
Pvrl3	9688.46	-0.94525	0.282919	-3.34106	0.00083458	0.00559273
4933406G16Rik	131.456	-1.08131	0.323653	-3.34095	0.000834913	0.00559285
Clasp2	739.502	0.946821	0.283429	3.3406	0.000835985	0.00559791
Nup88	2913.72	-0.90377	0.270554	-3.34044	0.000836469	0.00559903
Crebl2	350.671	0.895252	0.268023	3.34021	0.000837166	0.00560157
Klhl26	127.28	1.33381	0.399334	3.34009	0.000837509	0.00560175
Ticam1	74.6307	1.49513	0.447681	3.33973	0.000838597	0.00560691
Gm10408	15.9574	-1.71923	0.514888	-3.33904	0.000840693	0.00561752
Trim21	29.7384	1.53328	0.459205	3.339	0.000840818	0.00561752
Mmd2	1143.63	1.24878	0.374034	3.33867	0.000841815	0.00562205
Col5a2	105.291	1.47553	0.44199	3.33838	0.000842699	0.00562231
Rrp8	109.5	1.36234	0.408077	3.33843	0.000842522	0.00562231
Sort1	4947.14	-0.827567	0.247898	-3.33834	0.000842806	0.00562231
Pgm2	238.738	1.33845	0.400977	3.33796	0.000843958	0.00562787
4933412E12Rik	351.025	-1.00133	0.300051	-3.33721	0.000846248	0.00564101
Ccr4	55.1219	-1.16017	0.347658	-3.3371	0.000846569	0.00564103
Slc16a10	92.72	1.30277	0.390418	3.33685	0.000847333	0.005644
Mme	206.504	1.12287	0.336534	3.33658	0.000848148	0.0056473
Glt25d1	460.047	1.08168	0.324268	3.33575	0.000850698	0.00566215
Mbnl2	400.472	1.12989	0.338773	3.33525	0.000852233	0.00567023
Efcab6	16934.4	-0.987341	0.29612	-3.33426	0.000855269	0.00568616
Plcz1	6446.97	-1.17571	0.35261	-3.3343	0.000855133	0.00568616
Acbd4	113.35	1.45071	0.435211	3.33335	0.000858055	0.0057004
Ryk	194.327	0.949215	0.284756	3.33343	0.000857809	0.0057004
2610005L07Rik	117.361	1.04983	0.315028	3.33251	0.00086067	0.00571354
Wdr78	1394.13	-0.942054	0.282687	-3.33251	0.000860679	0.00571354
Asph	275.96	1.30187	0.390683	3.3323	0.000861307	0.00571556
6030458C11Rik	113.881	1.10038	0.330231	3.33216	0.000861735	0.00571626
Tmem126b	33.906	1.40088	0.420509	3.33139	0.00086412	0.00572993
4932412D23Rik	372.676	-1.1235	0.337292	-3.33095	0.000865493	0.00573689
Dmrtb1	8826.65	-0.894857	0.268673	-3.33065	0.00086643	0.0057388
Emp3	177.995	1.17559	0.352958	3.33069	0.000866324	0.0057388
Slc25a23	102.579	1.22474	0.367826	3.32966	0.000869534	0.0057572
Ctnna3	1366.41	-0.888335	0.266806	-3.32952	0.000869972	0.00575795
Slc37a3	228.028	1.31448	0.394816	3.32934	0.000870514	0.00575938
Lats2	1093.07	-0.856146	0.257165	-3.32917	0.000871046	0.00576075
Pias4	2997	-0.949605	0.285282	-3.32866	0.000872664	0.0057693
Nudt19	161.406	1.44691	0.43472	3.32838	0.000873522	0.00577281
Nkx2-6	437.451	-0.848828	0.255064	-3.32791	0.000875016	0.00578053
Nrip2	17.8302	-1.61686	0.485895	-3.32759	0.000876016	0.00578497
Cfp	80.3965	1.70541	0.512569	3.32718	0.000877301	0.00578914
Rbm3	296.307	1.18211	0.355284	3.32723	0.000877134	0.00578914
Clec4n	109.493	1.72669	0.518995	3.32699	0.000877904	0.00579096
Gabpb2	480.736	0.935573	0.281233	3.32668	0.000878866	0.00579515
Cacnb3	64.5707	1.38538	0.41661	3.32537	0.00088301	0.0058203
Bicd1	279.349	-1.30172	0.391478	-3.32516	0.000883683	0.00582257
Hmox2	22259.8	-1.0847	0.326236	-3.32488	0.000884575	0.00582628
Kif5b	660.257	0.961818	0.289324	3.32437	0.000886193	0.00583477
Rgl3	140.327	1.35308	0.407038	3.32421	0.000886701	0.00583593
Prdx1	778.077	1.22926	0.369843	3.32374	0.000888181	0.00584351
Usp11	225.608	0.900542	0.270968	3.32342	0.000889202	0.00584805
Ccdc92	10322.1	-1.01021	0.304034	-3.32268	0.00089158	0.00585933
Plvap	14.4425	1.98538	0.597509	3.32276	0.000891319	0.00585933
Pla2g15	227.924	1.64087	0.493869	3.32248	0.000892223	0.00586138
Spata18	12946.3	-1.23832	0.372753	-3.32209	0.000893452	0.00586728
Itih5	444.249	1.26364	0.380391	3.32194	0.000893926	0.00586821
Bmpr2	140.18	1.22512	0.368845	3.32149	0.000895372	0.00587552
Zfp467	53.5363	1.63366	0.491968	3.32066	0.000898034	0.00589081
Rab3ip	3053.59	-1.07556	0.323918	-3.32046	0.000898681	0.00589287
Fbxw2	214.838	0.9596	0.289039	3.31997	0.000900263	0.00589887
Zfp282	113.693	1.26653	0.381481	3.32003	0.000900091	0.00589887
Rapgef4	334.946	1.14618	0.345259	3.31978	0.000900881	0.00590071
Slc5a6	80.3057	1.48496	0.44732	3.31968	0.00090121	0.00590071
1700011L22Rik	2540.75	-0.915678	0.275911	-3.31874	0.000904233	0.00591831
Lrp2bp	1787.15	-1.0235	0.308429	-3.31844	0.000905215	0.00592067
Zbtb8b	63.8439	1.47698	0.445083	3.31843	0.000905263	0.00592067
Pldi	286.063	-1.04953	0.316298	-3.31817	0.00090608	0.00592383
Aktip	854.065	-1.03301	0.31137	-3.31764	0.000907822	0.00593303
Ndst1	626.094	1.47656	0.445126	3.31718	0.000909324	0.00594065
BC089491	1980.55	-0.96468	0.290895	-3.31625	0.000912354	0.00595825
1700001O22Rik	7031.68	-1.25183	0.377562	-3.31556	0.000914594	0.00597067
Lpcat3	2489.42	-0.791425	0.238785	-3.31438	0.000918457	0.00599368
Cdc42	870.337	0.96732	0.291867	3.31425	0.000918885	0.00599426
Gdpd4	771.032	-0.893285	0.26956	-3.31386	0.000920172	0.00600045
Gm10377	872.05	-1.04267	0.314716	-3.31306	0.000922798	0.00601535
Asl	385.492	1.09345	0.330054	3.31293	0.000923246	0.00601606
D11Wsu99e	2632.46	-0.901801	0.272218	-3.3128	0.000923681	0.00601667
G630090E17Rik	11.1482	1.90912	0.576624	3.31085	0.000930117	0.00605637
4933402J10Rik	1199.94	-0.990048	0.299059	-3.31054	0.000931151	0.00605641
Ccdc111	43.3079	1.29134	0.39005	3.31071	0.000930596	0.00605641
Ulk3	83.94	1.31942	0.398549	3.31057	0.000931075	0.00605641
Npas2	42.2078	1.39597	0.421876	3.30897	0.000936402	0.00608833
Adam29	789.825	-1.03361	0.312431	-3.30829	0.000938683	0.00610092
Amy1	499.847	1.60965	0.486578	3.3081	0.000939301	0.0061027
Grin2d	556.194	-1.11072	0.335781	-3.30786	0.000940109	0.0061057
Wrnip1	125.192	1.02125	0.30879	3.30727	0.000942088	0.00611632
Spin1	710.743	1.05585	0.319269	3.30709	0.00094269	0.00611798
Cml5	71.7322	1.50179	0.454162	3.30673	0.000943902	0.0061235
Dusp13	3528.61	-0.829443	0.25085	-3.30653	0.000944579	0.0061235
Rsu1	81.756	1.34461	0.40665	3.30655	0.000944527	0.0061235
Pias3	103.804	1.3787	0.41702	3.30608	0.000946115	0.00613121
Akap4	58793.4	-1.28379	0.388626	-3.3034	0.000955194	0.00618778
Ppp2ca	528.478	0.976063	0.295519	3.30288	0.000956982	0.00619709
Ccdc83	1088.28	-1.16724	0.353532	-3.30167	0.000961112	0.00622156
Crlf3	173.748	1.39979	0.424076	3.3008	0.000964081	0.0062385
1700018B08Rik	2694.73	-0.983036	0.297847	-3.30047	0.000965231	0.00624138
Muc4	366.13	-1.10765	0.335594	-3.30057	0.000964898	0.00624138
4930444M15Rik	180.543	-1.29087	0.391172	-3.3	0.000966853	0.00624958
Micalcl	4386.97	-0.98065	0.297194	-3.2997	0.000967896	0.00625405
Serinc1	761.217	1.36279	0.41302	3.29956	0.000968351	0.0062547
4921517L17Rik	2157.73	-1.03851	0.314768	-3.2993	0.000969256	0.00625826
Ecm2	157.146	1.41088	0.427707	3.29871	0.000971286	0.00626679
Traf7	462.809	1.05649	0.320263	3.29881	0.000970947	0.00626679
4930555I21Rik	1219.41	-0.830672	0.251831	-3.29853	0.00097194	0.00626873
Got2	269.681	1.50683	0.456993	3.29726	0.000976318	0.00629238
Zyg11a	30.8298	1.35916	0.412196	3.29736	0.000975984	0.00629238
Qdpr	235.006	1.11498	0.338199	3.29681	0.000977889	0.00630021
Slc30a4	3207.34	-1.02375	0.310578	-3.29626	0.00097982	0.00631036
1700007I08Rik	437.5	-0.898512	0.272622	-3.29582	0.00098135	0.00631791
Adam5	21369.4	-1.07272	0.325493	-3.29567	0.000981887	0.00631907
Usp3	298.162	-0.869071	0.263781	-3.29467	0.000985365	0.00633914
Podn	42.7588	1.3596	0.412816	3.29348	0.000989542	0.00636371
Tomm40l	182.158	1.2292	0.373236	3.29337	0.000989939	0.00636395
Mut	504.721	1.03363	0.313869	3.29318	0.0009906	0.00636588
Olfr39	10.012	1.95257	0.592979	3.29282	0.000991894	0.00636957
Rnf138	4999.09	-1.26149	0.383097	-3.29288	0.000991672	0.00636957
Gabra5	32.2527	-1.34192	0.407569	-3.29251	0.000992983	0.00637194
Zp3r	2062.37	-0.882116	0.267911	-3.29257	0.000992751	0.00637194
Pkn3	101.508	1.19523	0.363121	3.29153	0.000996439	0.0063918
Cln8	105.525	1.35717	0.412592	3.28939	0.00100406	0.00643834
Hspb2	8.13538	2.03133	0.617716	3.28845	0.0010074	0.00645532
Parm1	57.2162	1.63815	0.498154	3.28844	0.00100744	0.00645532
2010305A19Rik	113.225	1.30442	0.396738	3.28787	0.0010095	0.00646298
Cntn1	200.788	-1.09026	0.331616	-3.28771	0.00101005	0.00646298
Polr2h	70.2532	1.17028	0.355956	3.2877	0.00101009	0.00646298
Tex2	16717.7	-0.981116	0.298398	-3.28794	0.00100922	0.00646298
Tm6sf1	64.2611	1.25011	0.380302	3.28716	0.00101204	0.00647308
Casp12	20.0118	1.77079	0.538893	3.28597	0.0010163	0.00649803
H2-Q4	119.146	1.53153	0.466118	3.2857	0.00101728	0.00650191
Nab1	223.666	1.13659	0.345939	3.28552	0.00101795	0.00650223
Paqr9	778.268	-1.03956	0.316411	-3.28549	0.00101806	0.00650223
Vps54	308.922	0.854745	0.260182	3.28518	0.00101917	0.00650694
1700110I01Rik	1364.99	-0.984281	0.299793	-3.2832	0.00102636	0.00655049
Slc7a1	872.699	1.19772	0.36496	3.28179	0.00103151	0.00658099
Arl2bp	7904.64	-0.886026	0.270042	-3.28106	0.00103417	0.0065846
Cd300a	65.797	1.37539	0.419204	3.28095	0.00103457	0.0065846
Fbxo18	441.443	1.02345	0.311941	3.28092	0.00103468	0.0065846
Gch1	22.7534	1.57614	0.480367	3.28112	0.00103397	0.0065846
Lyzl4	940.777	-1.03857	0.3165	-3.28142	0.00103286	0.0065846
Ptprc	92.3662	1.4105	0.429842	3.28143	0.00103281	0.0065846
Ypel2	138.701	1.11908	0.341076	3.28104	0.00103425	0.0065846
Slc16a9	82.4486	1.09723	0.334596	3.27928	0.00104074	0.00662075
4930552N02Rik	59.9292	-1.4454	0.440831	-3.2788	0.0010425	0.00662721
Plxnc1	363.034	1.12448	0.342951	3.27883	0.00104237	0.00662721
Mgst1	1682.12	1.65973	0.506353	3.27782	0.00104612	0.00664783
Kcnk10	39.013	-1.52117	0.464178	-3.27712	0.00104871	0.00666188
Ccdc70	3563.91	-1.33154	0.406353	-3.2768	0.00104989	0.006667
Fkbp10	296.661	1.44199	0.440354	3.27462	0.00105804	0.00671635
Aass	96.8589	1.11782	0.341419	3.27404	0.00106023	0.00672781
Pdpk1	5889.41	-0.846864	0.258684	-3.27374	0.00106135	0.00673015
Usp2	14487.7	-0.906964	0.277039	-3.27378	0.0010612	0.00673015
Acrv1	1931.71	-0.786831	0.240379	-3.27329	0.00106303	0.00673838
Tom1l1	87.5085	1.08826	0.332521	3.27277	0.00106498	0.00674833
Hydin	4896.14	-0.797356	0.24381	-3.2704	0.00107395	0.0068027
4930405A10Rik	51.7693	-1.32713	0.405864	-3.26988	0.00107595	0.00681291
Hltf	142.576	1.14927	0.351544	3.26921	0.00107847	0.00682643
Serping1	824.788	1.54192	0.471721	3.26872	0.00108037	0.00683601
Cdc14b	2343.76	-0.851911	0.260653	-3.26837	0.00108169	0.00684197
2610029I01Rik	154.095	-1.09969	0.336573	-3.2673	0.00108578	0.00686533
Tm4sf4	29.1942	-1.41806	0.434165	-3.26617	0.00109013	0.00689037
Spag4	6199.73	-1.01213	0.309974	-3.26522	0.0010938	0.00691113
Spry2	42.9024	1.50459	0.460808	3.26511	0.00109421	0.00691123
Abr	554.643	1.44067	0.441258	3.26491	0.00109498	0.00691363
Golga5	1675.88	-0.892293	0.273309	-3.26477	0.00109551	0.00691453
Npl	191.722	1.07802	0.330278	3.26398	0.0010986	0.00693158
Fnbp1	314.613	1.1466	0.351376	3.26316	0.00110178	0.00694913
Kif18a	523.597	-0.916825	0.280975	-3.26301	0.00110234	0.00694921
Trim12c	49.3068	1.39058	0.426174	3.26295	0.00110257	0.00694921
Ankrd36	8773.86	-0.887563	0.272129	-3.26156	0.00110801	0.00697851
D10Wsu102e	362.856	0.813659	0.249465	3.26161	0.00110781	0.00697851
Rnf148	1812.75	-1.14221	0.35027	-3.26095	0.00111041	0.0069911
Trim47	144.003	1.23308	0.378172	3.26064	0.00111161	0.0069962
Mcart1	233.701	1.06209	0.325751	3.26042	0.00111246	0.00699904
Ascc2	2655.02	-0.915974	0.280968	-3.26007	0.00111385	0.00700531
Klc1	267.27	0.882333	0.270666	3.25986	0.00111465	0.00700786
Dnajb2	4975.63	-0.890035	0.273062	-3.25947	0.00111622	0.00701272
Ubqln2	128.772	1.25739	0.385756	3.25954	0.00111592	0.00701272
Rgmb	102.822	1.51992	0.466388	3.25891	0.00111842	0.00702405
Plk1s1	3783.49	-1.05492	0.323758	-3.25837	0.00112055	0.0070339
Vmn2r27	15.5452	-1.69649	0.520667	-3.25831	0.00112078	0.0070339
Ddx20	6851.04	-0.91744	0.281643	-3.25746	0.00112416	0.0070526
Trim38	92.1057	-1.04299	0.320203	-3.25727	0.00112488	0.00705463
Gal3st1	19.4596	-1.63406	0.501708	-3.257	0.00112598	0.007059
Plag1	54.0562	1.40359	0.430987	3.25669	0.00112718	0.00706401
Ccdc74a	1166.05	-0.786274	0.241502	-3.25577	0.00113087	0.00708075
Slc45a3	656.894	1.74898	0.537173	3.2559	0.00113032	0.00708075
Tnik	274.556	1.07813	0.331151	3.25572	0.00113105	0.00708075
Rnu11	172.609	-1.17872	0.362122	-3.25503	0.00113379	0.00709542
Abi3bp	93.4005	1.26838	0.389755	3.25429	0.00113676	0.00711147
Lrrc69	672.971	-1.14132	0.350753	-3.25393	0.00113821	0.00711802
Arrb2	186.084	1.50836	0.463599	3.25358	0.00113961	0.00712095
Hsfy2	1268.21	-0.977931	0.300572	-3.25357	0.00113964	0.00712095
Ssu72	352.915	0.945548	0.290624	3.25351	0.00113988	0.00712095
Ppifos	75.1191	-1.22904	0.377797	-3.25318	0.00114123	0.00712595
Rbpj	194.529	1.06596	0.327683	3.25301	0.00114189	0.00712595
Zfp40	34.6499	1.34563	0.413648	3.25309	0.00114158	0.00712595
Elk1	71.5723	1.21309	0.372969	3.25253	0.00114381	0.00713539
Abi1	307.092	0.947794	0.291428	3.25224	0.00114498	0.0071402
Pcdhb17	21.6649	1.5374	0.47277	3.2519	0.00114636	0.00714626
Nckipsd	61.3924	1.35771	0.417586	3.25134	0.00114862	0.00715532
Runx1	40.7138	1.38285	0.425315	3.25135	0.00114857	0.00715532
Pyhin1	91.3807	-1.26841	0.390136	-3.25119	0.00114924	0.00715668
Sphkap	4171.22	-0.912317	0.280639	-3.25086	0.00115058	0.00716248
Tmem35	576.891	1.64031	0.50468	3.2502	0.00115322	0.00717641
Dguok	84.5597	1.0945	0.336803	3.24967	0.00115539	0.00718232
Fdxr	1580.35	1.56924	0.482886	3.24971	0.00115522	0.00718232
Mllt6	600.08	1.21275	0.373178	3.2498	0.00115485	0.00718232
Lonrf3	526.286	1.06503	0.327771	3.24932	0.0011568	0.00718855
Ttll13	9360.4	-0.858022	0.264146	-3.24829	0.00116101	0.00721222
1810055G02Rik	1608.88	-0.901719	0.277623	-3.248	0.00116219	0.00721702
Slc39a1	701.372	1.31687	0.40546	3.24784	0.00116284	0.00721849
Zfp606	142.021	1.00283	0.3088	3.2475	0.00116425	0.0072247
1700051A21Rik	911.138	-1.0056	0.309789	-3.24609	0.00117001	0.00725539
Gm9992	288.122	-1.04232	0.321097	-3.24614	0.00116981	0.00725539
Cyp2c55	44.3579	1.44888	0.446377	3.24586	0.00117096	0.00725873
Ppp1r14a	43.8206	1.47424	0.454273	3.24527	0.00117338	0.00726886
Utrn	866.161	1.2176	0.375192	3.24526	0.00117342	0.00726886
Vmn2r-ps54	164.381	-1.06057	0.326843	-3.2449	0.00117493	0.00727568
Arhgap31	302.42	1.10668	0.341108	3.24437	0.0011771	0.0072866
Catsper3	1064.18	-0.789503	0.243386	-3.24383	0.00117933	0.0072927
Entpd2	169.541	1.37543	0.423996	3.24398	0.00117873	0.0072927
Pigf	1076.68	-0.882141	0.271937	-3.24391	0.001179	0.0072927
Vmn2r-ps11	148.144	-1.16013	0.357747	-3.24287	0.00118334	0.00731496
Nkap	39.5502	1.27953	0.394687	3.24189	0.00118738	0.00733741
Zfp192	179.853	1.0976	0.338663	3.24097	0.00119125	0.00735875
Il10rb	218.544	1.4636	0.451645	3.2406	0.00119279	0.00736567
Dct	54.3379	-1.15826	0.357463	-3.24022	0.00119439	0.00737299
Cd86	47.3498	1.32345	0.408506	3.23974	0.0011964	0.00738284
Cylc1	1191.32	-1.07273	0.331139	-3.23951	0.00119735	0.00738608
Pkdrej	2786.4	-0.84597	0.261161	-3.23926	0.00119839	0.00738993
Cenpn	2832.87	-0.75822	0.234083	-3.23911	0.00119902	0.00739125
Galnt2	354.428	1.37803	0.425476	3.23878	0.00120041	0.00739465
Vprbp	4936.17	-0.926833	0.286163	-3.23883	0.00120023	0.00739465
4931406H21Rik	26.6515	1.56001	0.481704	3.23853	0.00120148	0.00739736
Ccdc90a	52.8837	1.18274	0.365215	3.23848	0.00120168	0.00739736
Mapkapk2	715.258	1.13388	0.350178	3.23801	0.00120368	0.00740704
Morf4l1	1583.56	-1.00474	0.310311	-3.23786	0.00120429	0.00740825
Nuak2	168.714	1.08213	0.334251	3.23749	0.00120586	0.0074153
Telo2	147.842	1.21689	0.375915	3.23715	0.00120732	0.00742171
Lgr6	78.0272	-1.1494	0.355079	-3.23702	0.00120785	0.0074224
1700054M17Rik	25.1421	-1.47564	0.455934	-3.23652	0.00120997	0.00743287
Adamts9	109.733	1.1665	0.360447	3.23626	0.00121106	0.00743695
Fxyd2	82.5365	-1.07618	0.332573	-3.23592	0.00121251	0.00744327
Zbtb41	188.723	1.01766	0.314506	3.23575	0.00121324	0.00744521
Gnai1	130.731	1.02197	0.315852	3.2356	0.00121389	0.00744658
Des	38.5338	1.38094	0.426834	3.23531	0.0012151	0.00745144
Pqbp1	64.2829	1.63888	0.506592	3.23511	0.00121594	0.00745401
Mtx1	2391.81	-1.01206	0.312944	-3.23398	0.00122077	0.00748101
Ak8	4961.13	-0.834778	0.258197	-3.23311	0.00122452	0.00749786
Ctsl	2911.95	1.27712	0.395022	3.23304	0.00122479	0.00749786
Rbms3	50.5567	1.19335	0.369107	3.23308	0.00122462	0.00749786
Zfp513	503.314	-0.936647	0.289731	-3.23282	0.00122576	0.00750121
Gstt1	54.3299	1.45494	0.450123	3.23231	0.00122795	0.00751204
Git1	19261.5	-0.913748	0.282746	-3.23169	0.00123062	0.00752488
X99384	362.77	1.37986	0.426986	3.23162	0.0012309	0.00752488
Apbb3	299.353	1.0634	0.329078	3.23145	0.00123164	0.00752677
4933425H06Rik	589.396	-1.10697	0.342616	-3.23093	0.0012339	0.00753666
Adam33	25.0389	1.54054	0.476818	3.23088	0.00123411	0.00753666
Fhl3	14.2154	1.89903	0.587877	3.23033	0.00123648	0.00754337
Phyhd1	50.7415	1.51468	0.468881	3.23041	0.00123613	0.00754337
Slc9a6	112.353	1.13857	0.352444	3.2305	0.00123572	0.00754337
Glt1d1	2131.75	-1.09789	0.339881	-3.23021	0.00123698	0.00754379
Fam132a	289.799	0.978713	0.303015	3.22992	0.00123825	0.00754635
Polm	33.9519	1.46595	0.453854	3.23001	0.00123786	0.00754635
5031426D15Rik	41.1821	1.51492	0.469113	3.22932	0.00124084	0.00755943
Trim17	6757.3	-1.08252	0.335225	-3.22923	0.00124125	0.00755943
Camsap2	1847.83	-0.852114	0.263913	-3.22876	0.00124327	0.00756908
Dydc2	858.299	-1.16775	0.361689	-3.2286	0.00124396	0.00757072
4930564G21Rik	15.7435	-1.57425	0.487618	-3.22846	0.0012446	0.00757199
Nfkbia	140.317	1.01926	0.315851	3.22703	0.00125084	0.00760732
Cdkn2aip	3282.57	-0.864979	0.268057	-3.22685	0.0012516	0.00760937
4933402N03Rik	803.147	-1.23992	0.38427	-3.22669	0.00125233	0.00761115
Trove2	114.525	0.986763	0.306081	3.22386	0.00126474	0.00768398
Acot11	64.0404	1.41103	0.437796	3.22304	0.00126839	0.00770351
2200002K05Rik	11.6625	1.79009	0.555541	3.22224	0.00127193	0.00772232
4933427D14Rik	1726.38	-0.828464	0.257131	-3.22196	0.00127317	0.00772569
Pltp	723.201	1.48109	0.459693	3.22192	0.00127335	0.00772569
Pgp	16714.4	-0.754929	0.234326	-3.22171	0.00127429	0.0077287
1700034J05Rik	5801.73	-1.11244	0.345339	-3.22129	0.00127617	0.00773745
Phf7	19190.4	-0.79648	0.247367	-3.21983	0.00128268	0.00777425
Islr2	121.551	1.10435	0.343012	3.21955	0.0012839	0.00777902
Slc27a3	224.889	1.15034	0.35732	3.21936	0.00128478	0.0077817
Lrrc4b	8.1859	-1.92806	0.598921	-3.21922	0.0012854	0.00778276
2900005J15Rik	58.892	1.45082	0.450715	3.21894	0.00128665	0.00778769
Nrm	996.539	-0.947924	0.294505	-3.2187	0.00128771	0.00778877
Pcdhga3	24.2743	1.40552	0.436664	3.21878	0.00128739	0.00778877
Aars2	1024.69	-0.963579	0.299432	-3.21803	0.00129076	0.00780456
Bckdhb	42.2904	1.19891	0.372643	3.21731	0.00129397	0.00782129
Sar1b	271.924	0.87067	0.270634	3.21715	0.0012947	0.007823
Mas1	525.498	-1.08606	0.337633	-3.2167	0.00129676	0.00783276
Zfp9	30.0069	1.34356	0.417778	3.21597	0.00130005	0.00784999
Arhgef40	123.61	1.16474	0.362204	3.2157	0.00130127	0.00785466
Cntfr	103.574	-1.75444	0.545706	-3.215	0.00130446	0.00787125
Slc30a2	547.25	1.39928	0.435325	3.21435	0.00130742	0.00788641
4930406D18Rik	822.438	-1.1309	0.351923	-3.2135	0.00131129	0.00790705
Stambpl1	824.155	-0.803497	0.250104	-3.21265	0.00131515	0.00792763
D430041D05Rik	63.2966	1.33698	0.416234	3.21208	0.00131775	0.00794063
1700021N21Rik	86.2868	-1.77891	0.553845	-3.21194	0.00131843	0.00794202
Adamts2	151.86	1.31239	0.408658	3.21146	0.00132062	0.00795249
Rab31	1703.85	0.943455	0.293877	3.21037	0.00132564	0.00797999
A330023F24Rik	131.782	1.01154	0.315123	3.20997	0.00132747	0.00798827
2810410L24Rik	59.2297	1.72331	0.536882	3.20984	0.00132807	0.00798916
Ephb4	141.903	1.18781	0.370133	3.20914	0.00133132	0.00800601
Vim	1039.46	1.11019	0.346055	3.20814	0.00133596	0.0080312
Eid1	348.376	1.11468	0.347582	3.20696	0.00134145	0.00806147
Foxj1	1927.28	-1.11092	0.346518	-3.20596	0.00134612	0.00808675
1110012L19Rik	30.8257	1.29669	0.404495	3.20569	0.00134738	0.00809159
Plxnb1	1067.3	1.3706	0.427575	3.20551	0.00134824	0.00809402
G6pc3	2302.33	-0.84739	0.264479	-3.204	0.00135534	0.00813389
1700012A03Rik	10619.9	-1.25018	0.390212	-3.20386	0.00135599	0.00813505
Litaf	203.511	1.14058	0.356062	3.20332	0.00135853	0.00814476
Smyd5	177.679	1.07228	0.334737	3.20335	0.00135839	0.00814476
Abl1	4823.4	-0.944648	0.294968	-3.20255	0.00136218	0.00815881
Nol9	253.913	0.978292	0.305466	3.20262	0.00136182	0.00815881
Rem1	28.1386	1.38738	0.433214	3.20253	0.00136226	0.00815881
1600012H06Rik	165	1.13273	0.353711	3.20241	0.00136283	0.00815943
Uty	167.717	1.02759	0.320971	3.20151	0.00136709	0.0081822
Prelp	136.403	1.49299	0.466456	3.2007	0.00137094	0.00820246
Ghdc	77.1034	1.46255	0.457006	3.2003	0.00137287	0.00821123
Casp3	30.6995	1.51714	0.474093	3.20009	0.00137383	0.00821418
Fam120c	91.0612	1.14069	0.356583	3.19894	0.00137935	0.00824443
Klhl20	168.352	0.916498	0.286548	3.19841	0.00138189	0.00825682
Epb4.1l2	6114.79	-0.911059	0.284858	-3.19829	0.00138244	0.00825733
Dpep1	332.404	1.28399	0.401532	3.19772	0.00138517	0.00827084
Rnf24	1282.16	-0.867209	0.27123	-3.19732	0.00138711	0.00827684
Slc7a5	2227.9	1.6612	0.51955	3.19738	0.00138682	0.00827684
Slc35e2	195.981	1.13335	0.354483	3.19719	0.00138774	0.00827778
Vps13d	1305.87	0.996996	0.311881	3.19672	0.00138997	0.00828833
Gm6772	5384.73	-1.10951	0.347105	-3.19646	0.00139125	0.00829038
Pprc1	164.584	1.23341	0.385859	3.19653	0.00139091	0.00829038
4930467K11Rik	31.3413	-1.42618	0.446211	-3.19619	0.00139255	0.0082953
Max	195.018	0.96725	0.302663	3.19579	0.00139447	0.00830394
Reps2	235.059	1.23708	0.387142	3.19542	0.00139628	0.00831194
Stx4a	210.612	1.29182	0.404369	3.19466	0.00139996	0.00833105
4930525F21Rik	1633.03	-0.810057	0.253609	-3.19412	0.00140258	0.00834383
Lrp3	38.7994	1.50279	0.47061	3.19327	0.00140672	0.00836561
Tnip1	252.46	1.30656	0.409199	3.19296	0.0014082	0.00837163
Lama2	1700.48	0.89223	0.279585	3.19127	0.00141648	0.00841804
Ttc36	9.75077	1.87971	0.589311	3.18968	0.0014243	0.00846163
Lime1	216.703	1.36931	0.429326	3.18943	0.00142554	0.00846618
Lrp1b	105.323	-1.24361	0.390008	-3.18867	0.0014293	0.00848567
Ccdc81	4016.03	-0.981571	0.307873	-3.18823	0.00143146	0.00849277
Sh3bp4	133.976	0.918968	0.288236	3.18825	0.00143139	0.00849277
Eno4	1134.97	-0.813359	0.255125	-3.18808	0.00143223	0.0084945
Leprot	247.954	1.32744	0.416598	3.18638	0.00144064	0.00854155
Dnali1	3399.99	-0.815145	0.255947	-3.18482	0.00144843	0.00858199
Txndc8	1442.88	-1.26031	0.395718	-3.18486	0.00144823	0.00858199
Ret	36.486	1.33454	0.419055	3.18463	0.00144938	0.00858213
Vmac	110.317	1.03489	0.324966	3.18462	0.00144943	0.00858213
Pxk	1304.02	-0.806715	0.253364	-3.18402	0.00145245	0.00859717
Asah1	247.738	1.34476	0.422364	3.1839	0.00145307	0.00859793
Cd68	37.3	1.56148	0.490495	3.18348	0.00145515	0.00860739
Yod1	941.418	-0.983288	0.308905	-3.18314	0.00145685	0.00861453
Brcc3	45.7937	1.44707	0.45468	3.1826	0.00145958	0.00862695
Ywhag	678.651	1.08474	0.340842	3.18253	0.00145992	0.00862695
Tctn2	3083.95	-0.838405	0.263482	-3.18202	0.00146254	0.00863953
4930404A10Rik	231.731	-1.05957	0.333093	-3.18101	0.00146761	0.0086666
Ppic	19.0176	1.67072	0.525235	3.18089	0.00146821	0.00866724
Ksr2	174.478	-0.947535	0.29791	-3.18061	0.00146966	0.00867293
Ldhal6b	13587.8	-0.895489	0.281559	-3.18046	0.0014704	0.00867437
Fank1	5954.06	-0.978262	0.307624	-3.18006	0.00147243	0.00868191
Zfp292	340.296	0.895596	0.281633	3.18002	0.00147266	0.00868191
Zfp280c	60.0932	1.25434	0.394462	3.17986	0.00147345	0.00868371
1700031M16Rik	3178.86	-1.29133	0.406162	-3.17934	0.00147612	0.00869076
Slc25a39	11416.8	-0.913144	0.287195	-3.17952	0.00147517	0.00869076
Sri	62.6752	1.27653	0.401502	3.17939	0.00147585	0.00869076
4930546K05Rik	89.5102	-1.12445	0.353697	-3.17913	0.0014772	0.00869421
4930420K17Rik	416.538	-0.813759	0.256037	-3.17828	0.0014815	0.00871363
Alg5	140.611	1.05137	0.330807	3.17819	0.00148198	0.00871363
Rtn2	107.38	-1.08123	0.340201	-3.17819	0.00148195	0.00871363
4930433I11Rik	478.18	-0.859111	0.270367	-3.17758	0.00148512	0.00872919
Tspan9	80.9942	1.30622	0.411127	3.17716	0.00148724	0.00873875
Commd6	116.178	1.08203	0.340603	3.1768	0.00148911	0.00874684
Trpm5	36.7212	-1.22439	0.385488	-3.17622	0.00149208	0.00876138
Trpv1	68.2504	-1.23195	0.388027	-3.17491	0.00149884	0.00879819
Me1	3814.84	0.831927	0.262059	3.17458	0.00150053	0.00880518
Rexo1	3123.44	-1.01762	0.320634	-3.17377	0.00150474	0.00882697
4933432B09Rik	1320.2	-0.98109	0.309145	-3.17356	0.00150584	0.00883046
Sox6	1669.35	-0.758235	0.238985	-3.17273	0.00151011	0.00885256
AF357355	67.3405	1.69304	0.533732	3.17208	0.00151351	0.00886955
4932425I24Rik	1515.63	-0.94789	0.298877	-3.1715	0.00151653	0.00888161
St8sia2	144.815	1.42306	0.448704	3.17149	0.00151657	0.00888161
4930455F23Rik	6332.06	-0.985712	0.310849	-3.17103	0.00151901	0.00888414
Amhr2	2480.36	1.17325	0.369963	3.17128	0.00151771	0.00888414
Gcnt3	487.835	-0.862462	0.271976	-3.17109	0.00151867	0.00888414
Wipf3	254.223	1.18308	0.373087	3.17104	0.00151893	0.00888414
Clca2	9.38953	1.81874	0.573622	3.17063	0.00152108	0.00889143
Commd7	139.436	0.990332	0.31235	3.17058	0.00152134	0.00889143
Foxn3	230.584	1.23801	0.390479	3.1705	0.00152176	0.00889143
Efhc1	5410.14	-1.03302	0.325888	-3.16986	0.00152513	0.00890526
Gpcpd1	803.848	0.753437	0.237686	3.16988	0.00152501	0.00890526
Mmgt1	67.0041	1.49031	0.470201	3.16952	0.00152693	0.00891282
Hist1h4f	15.9954	1.59942	0.504654	3.16935	0.00152781	0.008915
Inpp4b	206.493	-1.0417	0.328793	-3.16824	0.00153365	0.00894316
Trim45	1089.87	-1.02003	0.32195	-3.16828	0.00153345	0.00894316
Cmklr1	614.671	-1.00082	0.315902	-3.16813	0.00153423	0.00894364
Morc1	61.4798	-1.17639	0.371368	-3.16771	0.00153644	0.00895357
Myst3	595.4	0.868194	0.274105	3.16738	0.00153819	0.00896078
Zfp658	30.5896	1.47583	0.466177	3.16581	0.00154653	0.00900638
6430550D23Rik	421.623	-0.936818	0.295989	-3.16505	0.00155056	0.00902693
Mtch1	294.509	0.929273	0.293724	3.16376	0.00155747	0.00906215
Pebp1	23931.8	-0.971223	0.306987	-3.16373	0.00155764	0.00906215
Bcl11a	238.721	-0.891624	0.281872	-3.16322	0.00156032	0.00907479
Stk39	2441.75	-0.80752	0.255316	-3.16282	0.00156248	0.00908438
Fxr1	15790.5	-0.863245	0.272985	-3.16224	0.00156561	0.00909959
Lrrfip2	4143.85	-0.974081	0.308112	-3.16145	0.00156985	0.00912121
Mapkapk3	104.154	0.983214	0.311198	3.15945	0.00158066	0.009181
Atp8b3	55705	-0.852076	0.269728	-3.15902	0.00158302	0.00918869
Elac1	123.328	1.01149	0.320191	3.15903	0.00158296	0.00918869
Parp14	119.364	1.15729	0.366376	3.15874	0.00158451	0.00919434
Usp33	278.672	1.05017	0.332521	3.1582	0.00158744	0.0092083
Pigy	42.1438	1.31642	0.416856	3.15798	0.00158864	0.00920923
Usp7	4636.27	-0.755495	0.239227	-3.15807	0.00158819	0.00920923
Ccdc62	3509.1	-0.92629	0.293337	-3.15776	0.00158984	0.00921015
Fbxo16	21.3562	1.47715	0.467779	3.15779	0.00158969	0.00921015
Robo1	368.305	1.20765	0.382473	3.15747	0.00159145	0.00921648
Leprel2	65.3092	1.30503	0.413367	3.15707	0.00159365	0.00922615
Commd4	103.183	1.00334	0.317935	3.15581	0.00160051	0.00925376
Pxmp4	42.51	1.49643	0.474179	3.15583	0.00160042	0.00925376
Sh3yl1	474.872	-1.02209	0.323874	-3.15584	0.00160034	0.00925376
Slc5a2	8.85096	1.95677	0.619997	3.15609	0.00159899	0.00925376
Pkd1l3	1428.98	-0.826517	0.262	-3.15464	0.00160694	0.00928794
Fbp2	15.8974	1.72563	0.547052	3.15442	0.00160816	0.00929193
Uba7	70.6506	1.49702	0.474614	3.15418	0.0016095	0.00929667
Osbpl11	585.112	0.818882	0.25965	3.15379	0.00161167	0.00930612
Ubxn6	12626.9	-1.02982	0.326557	-3.15356	0.00161292	0.00931031
Nat6	1104.84	-0.864879	0.274288	-3.15318	0.00161502	0.0093194
Hist2h4	23.8114	1.78404	0.565838	3.15291	0.0016165	0.0093249
Afap1l2	59.3012	1.11511	0.353781	3.15198	0.00162167	0.00935167
Ccdc27	2905.95	-1.17654	0.373404	-3.15085	0.00162797	0.00938189
Gcnt4	44.0735	1.54909	0.491637	3.15089	0.00162775	0.00938189
Ppp1r15a	95.0532	1.16568	0.370045	3.1501	0.00163215	0.00940292
1500003O03Rik	412.334	1.02526	0.325549	3.14934	0.00163642	0.00942449
F11r	502.261	1.62454	0.516009	3.14828	0.00164232	0.009447
Gpnmb	18.3615	1.63385	0.518973	3.14824	0.00164255	0.009447
Prmt2	110.089	1.07515	0.341518	3.14816	0.001643	0.009447
Ribc1	835.622	-1.02476	0.325497	-3.14829	0.00164231	0.009447
Triml1	975.31	-0.948752	0.301361	-3.14822	0.00164268	0.009447
Nsun7	3158.68	-0.886965	0.281758	-3.14797	0.00164409	0.0094471
Rbm4b	4822.79	-1.26252	0.401054	-3.148	0.00164389	0.0094471
Tex13a	2639.18	-1.02411	0.325339	-3.14782	0.00164491	0.00944874
1700003L19Rik	35.0465	-1.18197	0.375502	-3.1477	0.00164563	0.0094498
Ino80d	429.958	0.852094	0.270723	3.14747	0.00164689	0.009454
D230025D16Rik	145.129	1.0389	0.330112	3.14712	0.00164885	0.00946215
Pdk1	320.022	1.016	0.322887	3.14661	0.00165176	0.00947578
E330034G19Rik	251.549	-0.902136	0.286742	-3.14616	0.00165432	0.00948432
Raver2	79.993	1.13766	0.361598	3.14619	0.0016541	0.00948432
Bex2	17.5115	1.56263	0.496698	3.14603	0.00165503	0.00948534
Rab18	454.118	0.832365	0.264602	3.14573	0.00165674	0.00948898
Slc2a5	12902.4	-0.993994	0.315977	-3.14578	0.00165643	0.00948898
Gns	931.316	1.10635	0.351789	3.14493	0.00166124	0.00951169
Gdap10	27.4674	1.40272	0.446089	3.14449	0.00166375	0.00952297
Tbk1	184.541	0.914091	0.290753	3.14387	0.00166729	0.00954015
Ntrk3	119.128	-1.02842	0.327134	-3.14373	0.00166809	0.00954165
Rtn1	807.456	-0.797183	0.25372	-3.14198	0.00167812	0.00959592
C77080	53.5093	1.62425	0.517023	3.14154	0.00168063	0.00960408
Gm216	480.906	-0.871319	0.277353	-3.14155	0.00168057	0.00960408
Plek	86.3934	1.35605	0.431678	3.14136	0.00168168	0.00960694
Aknad1	371.543	-0.975521	0.310585	-3.14092	0.00168421	0.0096112
Mrps16	107.681	0.928896	0.295731	3.14102	0.00168362	0.0096112
Nt5e	348.963	1.46107	0.465184	3.14085	0.00168459	0.0096112
Wbp2nl	2500.7	-0.853876	0.271848	-3.141	0.0016837	0.0096112
Cyc1	511.034	0.788027	0.250905	3.14074	0.0016852	0.00961157
D630042P16Rik	16.2942	-1.5452	0.49212	-3.13988	0.00169018	0.00963683
Sclt1	2990.43	-1.14387	0.364395	-3.1391	0.0016947	0.0096595
Ptpn11	463.267	1.01862	0.324542	3.13864	0.00169734	0.00967146
Rap2b	113.405	1.14783	0.365734	3.13844	0.00169852	0.00967505
Syt7	331.308	1.1644	0.371076	3.13789	0.00170167	0.0096899
Gstm5	41372.9	-1.114	0.355041	-3.13768	0.00170291	0.00969381
Ing4	280.033	0.876123	0.279272	3.13717	0.00170585	0.00970746
Fkbp15	453.281	1.22017	0.388957	3.13702	0.00170672	0.00970927
4933436I01Rik	202.644	-0.888691	0.283323	-3.13667	0.00170876	0.00971323
Ankdd1b	50.1412	1.31454	0.419084	3.13671	0.00170856	0.00971323
Gpr137b-ps	44.4065	1.41204	0.450177	3.13662	0.00170906	0.00971323
Adrbk1	232.255	1.05078	0.335133	3.13541	0.00171615	0.00974756
Cfh	145.651	1.25466	0.40016	3.1354	0.0017162	0.00974756
Fam168b	448.586	0.954728	0.304569	3.13468	0.00172041	0.00976828
Serpinb6b	31.5509	1.29226	0.412366	3.13376	0.0017258	0.00979574
Zfp438	1635.68	-0.798567	0.254863	-3.13331	0.00172845	0.00980768
4930583P06Rik	56.177	-1.53257	0.489225	-3.13264	0.00173239	0.00982687
Akap17b	118.814	0.968511	0.309201	3.1323	0.00173443	0.009829
Ankrd9	697.141	-0.934517	0.298342	-3.13236	0.00173404	0.009829
Tsr2	123.744	1.01219	0.323133	3.13244	0.00173359	0.009829
1700041M19Rik	182.141	-0.87744	0.280177	-3.13174	0.00173776	0.00984471
Iqch	4317.96	-0.96106	0.306918	-3.13133	0.00174017	0.00985523
Clip1	4062.84	-1.01731	0.324948	-3.13068	0.001744	0.00987372
Apeh	354.216	1.00792	0.321969	3.13049	0.00174515	0.00987391
Pml	89.382	1.25974	0.402405	3.13052	0.00174498	0.00987391
Tmf1	7905.68	-0.828311	0.264706	-3.12917	0.00175302	0.0099153
Cav1	121.237	1.46201	0.467258	3.12892	0.00175449	0.00991727
Dennd1c	20.9932	1.54745	0.494564	3.12892	0.00175448	0.00991727
4930534B04Rik	8545.62	-0.956773	0.305813	-3.12862	0.00175628	0.00992105
Col4a3	431.603	1.31474	0.420217	3.12872	0.00175572	0.00992105
Aven	3514.91	-0.879065	0.28101	-3.12824	0.00175859	0.00993093
Tlr2	64.4654	1.78597	0.57095	3.12806	0.00175965	0.00993372
Angptl1	17.9981	1.62072	0.518181	3.12771	0.00176176	0.0099425
Chst12	25.8985	1.57678	0.504175	3.12744	0.00176334	0.00994508
Thap11	98.2657	1.02443	0.327561	3.12745	0.00176329	0.00994508
Pkib	2250.26	-0.833114	0.266456	-3.12665	0.00176813	0.00996891
Hp1bp3	1025.28	1.18602	0.379377	3.12622	0.00177067	0.00998002
Amh	38.8947	1.66234	0.531806	3.12584	0.00177298	0.00998985
Prrt2	52.8515	1.46879	0.469954	3.1254	0.00177563	0.0100016
Arl13a	534.948	-1.48119	0.473936	-3.12529	0.00177628	0.0100021
Itgb8	32.0046	1.38305	0.442583	3.12495	0.00177837	0.0100075
Opn3	166.731	-1.02639	0.328441	-3.12502	0.00177791	0.0100075
Otud1	399.613	-0.939933	0.300817	-3.12461	0.00178043	0.0100159
Etv5	328.727	0.945391	0.3026	3.12423	0.00178271	0.0100256
Src	174.165	1.43852	0.460491	3.12389	0.00178479	0.010034
Cnot8	286.489	1.05119	0.33669	3.12214	0.00179543	0.0100907
Pop1	57.3537	1.06981	0.342711	3.12162	0.00179859	0.0101052
Fbxo30	5144.03	-0.881364	0.282418	-3.12078	0.00180372	0.0101308
Palld	108.911	-0.966379	0.309697	-3.1204	0.00180605	0.0101407
Shroom4	33.0689	1.2266	0.393192	3.11959	0.001811	0.0101653
Stxbp1	298.738	0.957219	0.306923	3.11876	0.00181616	0.010191
D0H4S114	61.8617	1.11129	0.356438	3.11775	0.00182236	0.0102225
Pi4k2b	1894.77	-0.837164	0.268555	-3.11729	0.0018252	0.0102352
Spsb3	5115.87	-0.980847	0.314908	-3.11471	0.00184128	0.0103222
Smad5	466.734	0.802238	0.257586	3.11445	0.0018429	0.0103279
Hcls1	46.5922	1.44382	0.463631	3.11416	0.00184469	0.0103347
Pold3	3080.24	-0.948824	0.304721	-3.11375	0.00184729	0.010346
Cep57	4295.18	-0.893925	0.287102	-3.11361	0.00184813	0.0103474
Pkp1	200.214	-0.889507	0.285773	-3.11263	0.00185427	0.0103785
Bcam	171.44	1.49782	0.481305	3.112	0.00185825	0.0103975
Ovol1	252.122	-0.879648	0.282701	-3.11158	0.00186087	0.0104089
Rev3l	3425.56	-0.766531	0.246497	-3.1097	0.00187275	0.010472
Kdm6a	141.198	1.0713	0.344533	3.10942	0.00187457	0.0104722
Paip2	3187.47	-0.976838	0.314144	-3.10953	0.00187387	0.0104722
Pir	41.9994	1.55257	0.499298	3.10949	0.00187408	0.0104722
Gltpd1	3881.4	-0.920499	0.296067	-3.10909	0.00187664	0.0104805
Mpv17	122.953	1.11659	0.359163	3.10888	0.00187795	0.0104845
Tnfaip2	1660.31	-0.8418	0.270794	-3.10864	0.00187952	0.01049
Akt1	957.847	0.98153	0.315789	3.10819	0.0018824	0.0105028
Lage3	33.0844	1.57552	0.506934	3.10794	0.00188393	0.010508
Gsg2	17014.5	-0.863727	0.27792	-3.10782	0.0018847	0.0105089
Tmsb4x	1590.9	1.21104	0.389694	3.10768	0.00188563	0.0105109
Rel	24.4006	1.33216	0.42871	3.10737	0.00188761	0.0105186
Pde4c	54.4014	1.40339	0.451732	3.10669	0.00189195	0.0105394
Clcn2	815.22	1.02752	0.330821	3.10597	0.00189658	0.0105601
Nipsnap3b	81.5908	1.09747	0.353346	3.10592	0.00189685	0.0105601
A430071A18Rik	13.169	-1.66828	0.537298	-3.10494	0.00190317	0.0105894
Rec8	1741.08	-0.907783	0.292369	-3.10492	0.00190331	0.0105894
Fam113b	100.509	1.27436	0.410477	3.10459	0.00190546	0.010598
Prkd3	355.014	1.11727	0.359946	3.104	0.00190922	0.0106156
Cep290	2443.78	-0.901873	0.290592	-3.10357	0.00191203	0.0106245
Tsga14	1424.72	-0.933948	0.300921	-3.10363	0.00191161	0.0106245
Adora3	1775.48	-1.06778	0.34419	-3.10232	0.00192013	0.010665
Galm	701.131	-0.82052	0.264492	-3.10226	0.00192052	0.010665
Sec61b	229.644	0.974174	0.314058	3.10189	0.00192289	0.0106733
Vtn	29.9162	1.3165	0.424426	3.10184	0.00192322	0.0106733
Tyms	74.4955	1.14048	0.367693	3.10172	0.00192401	0.0106743
Pdzd11	79.9738	1.18192	0.381128	3.10111	0.00192794	0.0106928
Ndst3	317.975	-1.06965	0.344964	-3.10076	0.00193026	0.0107023
Sirpa	286.103	1.26465	0.407944	3.10006	0.00193482	0.0107243
Alpk3	36.8296	1.2673	0.409034	3.09827	0.00194657	0.010786
Spata7	8062.56	-1.10638	0.35711	-3.09816	0.00194729	0.0107866
Ip6k1	7845.61	-0.751231	0.242486	-3.09803	0.0019481	0.0107877
2510003E04Rik	1592.63	-0.800594	0.258523	-3.09681	0.00195618	0.010829
Mfsd1	185.083	1.13511	0.366556	3.09669	0.00195693	0.0108298
Tlr5	44.0596	1.27704	0.412403	3.09658	0.00195769	0.0108306
Tmem208	210.285	0.94883	0.306429	3.09641	0.0019588	0.0108334
3110003A17Rik	87.7401	1.20144	0.388118	3.09554	0.00196452	0.0108616
Tpra1	106.26	1.39336	0.450147	3.09535	0.00196582	0.010862
Umodl1	192.362	-0.954605	0.308392	-3.09543	0.00196528	0.010862
Shb	250.638	-0.927548	0.299671	-3.09522	0.00196667	0.0108633
Prss36	55.6378	1.28394	0.414852	3.09493	0.00196856	0.0108704
Dvl3	70.2663	1.22482	0.395761	3.09484	0.0019692	0.0108705
Snord73a	2709.51	1.09856	0.354995	3.09458	0.00197092	0.0108766
Ttc37	524.363	-0.783853	0.253309	-3.09446	0.00197171	0.0108776
Hoxd3	30.4724	1.46972	0.474969	3.09435	0.00197245	0.0108783
Palm2	80.4491	-0.956301	0.309122	-3.0936	0.00197744	0.0109017
Scamp1	1879.66	-0.738528	0.238733	-3.09353	0.00197792	0.0109017
Mbtps1	817.042	0.825134	0.266739	3.09342	0.00197866	0.0109024
Tmem119	14.9142	1.69845	0.549121	3.09303	0.00198126	0.0109133
1700074P13Rik	3314.3	-1.11355	0.360044	-3.09282	0.00198263	0.0109137
Add1	1247.19	1.24644	0.403028	3.0927	0.00198347	0.0109137
Mapk3	1238.89	-0.75981	0.245681	-3.09267	0.00198361	0.0109137
Skp2	3149.56	-1.08744	0.351622	-3.09265	0.00198381	0.0109137
Zfp655	315.111	0.818397	0.264692	3.09188	0.00198891	0.0109384
Anapc1	1351.31	0.753323	0.243672	3.09154	0.00199119	0.0109475
Aplp1	303.367	0.977697	0.316277	3.09127	0.00199303	0.0109542
Trib2	135.601	1.16756	0.377722	3.09106	0.00199442	0.0109585
Casp7	28.6124	1.34568	0.435361	3.09096	0.00199508	0.0109587
Ulk4	12121.1	-1.01116	0.327151	-3.09081	0.00199611	0.010961
BC020535	23.6041	1.45111	0.469554	3.0904	0.00199889	0.0109728
Hspd1	455.251	1.19135	0.385614	3.08949	0.00200502	0.0109962
Mllt11	3906.44	-1.09171	0.353349	-3.0896	0.00200428	0.0109962
Polk	1313.49	-0.831921	0.269267	-3.08957	0.00200444	0.0109962
Gtpbp3	115.833	1.048	0.339327	3.08847	0.0020119	0.0110237
Mpst	67.2741	1.27257	0.412028	3.08856	0.00201132	0.0110237
Vgll3	226.312	1.27415	0.412533	3.08861	0.00201096	0.0110237
1700061I17Rik	175.412	-1.05178	0.340565	-3.08833	0.00201283	0.0110254
Mettl21a	50.3407	1.23566	0.400205	3.08757	0.00201799	0.0110502
Gucy2d	103.755	-1.37937	0.446936	-3.08627	0.00202683	0.0110952
4930511I11Rik	3548.81	-1.14665	0.371547	-3.08615	0.00202769	0.0110965
Mrps24	66.7528	1.28608	0.416751	3.08595	0.002029	0.0111002
Clcn7	662.93	1.24088	0.402185	3.08535	0.00203314	0.0111194
Pdzrn4	59.4832	-1.114	0.361074	-3.08524	0.00203391	0.0111202
Polr1b	72.9794	1.11203	0.360462	3.08501	0.00203544	0.0111251
Bnc2	267.936	0.975612	0.31626	3.08484	0.00203659	0.011128
Tpi1	7324.84	-0.923967	0.29953	-3.08472	0.00203744	0.0111292
Necab2	237.283	-1.0623	0.3444	-3.08449	0.00203902	0.0111344
Exoc3l	424.098	1.14052	0.369852	3.08371	0.00204437	0.0111599
Ints12	349.91	-0.88619	0.287386	-3.08363	0.00204495	0.0111599
Mtf1	2706.69	-0.759021	0.246158	-3.08346	0.00204606	0.0111625
D730039F16Rik	10.479	1.91306	0.620547	3.08286	0.00205018	0.0111816
Slit3	404.432	1.15049	0.373241	3.08242	0.00205325	0.0111948
Zfp521	64.7375	1.07013	0.347216	3.08202	0.00205598	0.0112063
1700023E05Rik	3688.59	-0.879223	0.285308	-3.08166	0.00205848	0.0112069
H2-Ke6	153.02	0.92428	0.299934	3.08161	0.00205887	0.0112069
Rora	442.547	-0.971392	0.315218	-3.08165	0.00205856	0.0112069
Sik2	790.651	-0.744986	0.241749	-3.08165	0.00205858	0.0112069
Tgs1	80.0621	1.02454	0.332475	3.08155	0.00205927	0.0112069
Kctd12	485.897	0.958485	0.311063	3.08132	0.00206086	0.0112087
Zfp783	124.854	1.02266	0.331883	3.08137	0.00206049	0.0112087
Fam75d3	4078.75	-1.07576	0.349202	-3.08064	0.00206557	0.0112268
Mtdh	1301.38	-0.742924	0.241165	-3.08056	0.00206609	0.0112268
Ubtf	726.574	1.18804	0.385649	3.08063	0.00206562	0.0112268
Srebf1	611.816	1.27674	0.414482	3.08033	0.00206772	0.0112322
Hgsnat	401.104	1.2533	0.406906	3.08006	0.00206958	0.0112389
AI414108	80.3232	1.35973	0.441484	3.07991	0.00207067	0.0112413
9130011J15Rik	306.725	0.851614	0.276533	3.07961	0.0020727	0.0112471
Bivm	49.6771	1.36214	0.442328	3.07948	0.00207361	0.0112471
Tax1bp1	11413.5	-0.905538	0.294056	-3.07948	0.00207365	0.0112471
Zfp667	286.899	-0.827672	0.268787	-3.07929	0.00207495	0.0112508
Srpk2	12065.4	-0.962205	0.312498	-3.07907	0.00207645	0.011252
Trrap	3743.72	1.07396	0.348788	3.07911	0.00207618	0.011252
Cpvl	300.895	-0.867739	0.281836	-3.07888	0.0020778	0.0112559
5730409E04Rik	82.4404	1.21143	0.393502	3.0786	0.00207978	0.0112632
1700029B22Rik	663.047	-1.27868	0.415392	-3.07825	0.00208221	0.0112721
Comtd1	53.2551	1.41107	0.45841	3.07818	0.00208271	0.0112721
Adam15	463.125	1.00005	0.324982	3.07726	0.00208915	0.0113035
Glce	145.693	0.99154	0.322244	3.07699	0.00209104	0.0113103
Itm2c	1844.52	1.15741	0.37619	3.07666	0.00209335	0.0113193
Camta2	185.714	1.18367	0.384758	3.07641	0.0020951	0.0113253
Lefty1	16.8814	1.62222	0.527342	3.07621	0.00209648	0.0113293
Adam25	1407.19	-0.913992	0.297173	-3.07562	0.00210062	0.0113482
Zxdb	83.645	1.09716	0.35679	3.07509	0.00210438	0.011365
Ipo8	290.367	1.04165	0.338805	3.07447	0.00210874	0.0113817
Mvd	88.9296	1.06508	0.346427	3.07448	0.00210872	0.0113817
Adrbk2	2144.09	-0.809491	0.263305	-3.07435	0.00210963	0.011383
Spesp1	5747.21	-0.84248	0.274151	-3.07305	0.00211885	0.0114292
Myo10	1132.59	1.17117	0.381237	3.07201	0.00212621	0.0114655
Edem3	743.703	0.943556	0.307323	3.07024	0.00213887	0.0115267
Guca1b	15.4765	1.79789	0.585579	3.07028	0.00213855	0.0115267
Zfp790	78.0222	1.2272	0.39983	3.0693	0.00214564	0.0115597
4930544D05Rik	3394.94	-1.25266	0.408226	-3.06856	0.00215094	0.0115847
Myl12a	362.743	0.944693	0.307877	3.06841	0.00215203	0.011587
Fam65a	108.481	1.24338	0.40525	3.06817	0.00215375	0.0115928
Tmem190	850.28	-1.01791	0.33188	-3.0671	0.00216148	0.0116308
Smcr7	208.247	1.29056	0.42088	3.06634	0.00216698	0.0116569
Fubp3	266.62	0.996136	0.324885	3.06612	0.00216854	0.0116618
Akt3	1263.99	-0.833095	0.271756	-3.0656	0.00217234	0.0116786
Chek2	24.5827	1.36846	0.44642	3.06541	0.00217373	0.011679
Fbrsl1	202.594	1.34962	0.440273	3.06541	0.00217371	0.011679
4921530L21Rik	1477.38	-1.15148	0.375659	-3.06524	0.00217497	0.0116821
Ppm1d	8274.51	-0.855019	0.27895	-3.06514	0.00217568	0.0116824
Fkbp9	554.132	1.42586	0.4653	3.0644	0.00218109	0.0117079
Kif9	8646.16	-0.767556	0.250502	-3.06407	0.00218347	0.0117171
Slc44a1	210.002	1.39931	0.456779	3.06343	0.00218813	0.0117385
Gm5887	15.7835	1.86696	0.609514	3.06303	0.00219105	0.0117492
Zbtb7b	124.817	1.20201	0.392432	3.06298	0.00219143	0.0117492
Stt3b	12988.9	-0.754164	0.246255	-3.06253	0.00219478	0.0117606
Ubr3	938.421	0.842549	0.275125	3.06242	0.00219556	0.0117606
Ugt1a5	20.9552	1.51621	0.495095	3.06247	0.00219521	0.0117606
Pex26	304.468	1.21743	0.397615	3.06182	0.00219995	0.0117806
4930540M03Rik	26.5099	-1.27907	0.417865	-3.06096	0.00220632	0.0118111
Lrrc49	1941.92	-0.878476	0.287019	-3.06069	0.00220831	0.0118182
Slc25a12	123.901	1.06242	0.347143	3.06046	0.00220996	0.0118234
Kcnj8	12.2552	1.67698	0.547987	3.06025	0.0022115	0.0118281
Akr1b7	10.8576	1.87497	0.612746	3.05995	0.00221375	0.0118365
4933406K04Rik	710.704	-0.888032	0.290299	-3.05903	0.00222055	0.0118646
Plxna3	71.2958	1.14427	0.374075	3.05893	0.0022213	0.0118646
Prmt1	345.219	0.978533	0.319889	3.05897	0.00222096	0.0118646
Ttpal	165.247	1.02401	0.334768	3.05888	0.00222168	0.0118646
Gypc	65.5521	1.11669	0.365136	3.05828	0.00222614	0.0118848
Col18a1	537.629	1.40892	0.460728	3.05804	0.0022279	0.0118906
Itpr2	490.194	1.13101	0.369916	3.05749	0.002232	0.0119089
Actr3b	28.1361	1.28648	0.420952	3.05612	0.00224218	0.0119596
Ccdc105	1368	-1.06422	0.348351	-3.05502	0.00225044	0.0120001
Itga1	842.417	-0.947144	0.310116	-3.05416	0.0022569	0.0120309
Kif5a	214.97	1.3092	0.428702	3.05388	0.002259	0.0120385
Zfp260	138.022	1.10961	0.363402	3.0534	0.00226266	0.0120544
Tmem25	85.6905	1.34094	0.439198	3.05316	0.00226446	0.0120603
Casc1	1641.01	-0.964824	0.316031	-3.05294	0.00226608	0.0120653
Ms4a13	2293.59	-1.1229	0.367819	-3.05285	0.00226677	0.0120653
Igsf10	60.0309	1.04421	0.342068	3.05264	0.0022684	0.0120704
Lman1	527.948	1.32516	0.434155	3.05226	0.00227122	0.0120818
Ttll9	3915.65	-0.847478	0.277687	-3.05192	0.00227381	0.0120919
Ctcf	657.641	-0.74497	0.244107	-3.05181	0.00227465	0.0120928
Ncf2	59.9567	1.4175	0.464525	3.05151	0.00227691	0.0121011
5730455P16Rik	155.886	0.961903	0.315277	3.05097	0.00228101	0.0121126
Abcc1	1312.99	1.35025	0.442571	3.05093	0.00228136	0.0121126
Acnat2	13.9702	-1.58546	0.519642	-3.05106	0.00228033	0.0121126
Map4k4	903.677	1.18671	0.388973	3.05087	0.0022818	0.0121126
Rab22a	1928.19	-0.890434	0.291903	-3.05045	0.00228501	0.012126
Esrp2	42.8076	1.61988	0.53107	3.05023	0.00228667	0.0121286
Fkbp2	125.635	0.983551	0.322454	3.0502	0.00228688	0.0121286
Degs1	214.235	0.9923	0.325372	3.04974	0.0022904	0.0121437
Arl10	34.9473	1.51134	0.495641	3.04926	0.00229406	0.0121594
Trim44	547.401	0.750165	0.246067	3.04863	0.00229891	0.0121815
Syt13	52.2623	1.67323	0.548887	3.04841	0.00230056	0.0121866
Tmem64	1561.87	-0.852248	0.279649	-3.04757	0.00230702	0.0122171
Pglyrp2	15.3348	-1.4954	0.490819	-3.04674	0.00231337	0.0122471
A230050P20Rik	25.7551	1.61416	0.529842	3.04649	0.00231532	0.0122502
Tspyl1	318.575	0.915741	0.300589	3.04648	0.00231535	0.0122502
Elovl1	140.454	1.53669	0.504429	3.04639	0.0023161	0.0122505
Slc35a4	157.895	0.868019	0.284954	3.04617	0.00231775	0.0122556
4930429B21Rik	52.2749	-1.1633	0.381934	-3.04582	0.0023205	0.0122628
Frat2	796.459	-0.900818	0.29575	-3.04588	0.00232003	0.0122628
Adam1a	6127.13	-1.02421	0.33629	-3.04562	0.00232203	0.0122673
Car11	19.709	1.50543	0.494585	3.04383	0.00233589	0.0123368
Tmc7	2823.56	-0.767292	0.25209	-3.04372	0.0023367	0.0123374
Fbxw5	7181.46	-0.764444	0.251174	-3.04348	0.00233859	0.0123375
Pou6f2	20.1945	-1.47752	0.485455	-3.04357	0.00233789	0.0123375
Zfp946	26.3993	1.30117	0.42753	3.04345	0.0023388	0.0123375
Ctdspl	207.534	1.05376	0.346266	3.04321	0.00234069	0.0123401
Kdm4c	163.79	0.847311	0.278424	3.04324	0.00234048	0.0123401
Mgst2	30.195	-1.41026	0.4635	-3.04263	0.00234518	0.01236
Mfng	15.3471	1.60583	0.527804	3.04247	0.00234646	0.0123601
Tsga10	6195.33	-0.958914	0.315178	-3.04245	0.00234659	0.0123601
Snx8	134.591	1.0888	0.3579	3.04218	0.00234869	0.0123675
Srgap3	534.036	1.2525	0.411723	3.04209	0.00234944	0.0123677
Spata17	1743.31	-0.876315	0.288162	-3.04105	0.00235754	0.0124067
Btk	20.5216	1.50197	0.493983	3.04053	0.00236161	0.0124244
Tubgcp6	283.799	0.932585	0.306766	3.04005	0.00236538	0.0124406
Prkci	372.543	0.93327	0.307062	3.03935	0.00237088	0.0124621
Sgms2	1443.31	-0.782052	0.257306	-3.03939	0.0023706	0.0124621
Rtn4rl1	213.49	1.29219	0.425205	3.03898	0.00237384	0.0124739
Plk1	2257.32	-0.87656	0.288482	-3.03852	0.00237741	0.012489
Tmcc2	63.5043	1.2058	0.396887	3.03815	0.00238036	0.0125008
Dab1	38.3774	-1.13979	0.375177	-3.03801	0.00238148	0.0125029
Kif26b	55.1545	-1.11727	0.367787	-3.03781	0.00238306	0.0125041
Vtcn1	50.9302	-1.16726	0.384247	-3.0378	0.00238312	0.0125041
Csnk2a1	291.998	0.842521	0.277414	3.03706	0.00238902	0.0125281
Shprh	357.216	0.755104	0.248631	3.03704	0.0023891	0.0125281
Suclg2	418.397	1.26305	0.415979	3.03633	0.00239478	0.0125541
Gm5901	1042.46	-1.33296	0.439064	-3.0359	0.00239819	0.0125683
Tmem43	268.423	1.2198	0.401991	3.0344	0.00241014	0.0126272
Ccnd3	1738.04	-0.902906	0.297595	-3.03401	0.00241327	0.0126399
Lama3	94.707	1.16147	0.382909	3.03329	0.00241906	0.0126664
Tada2a	93.4086	1.06365	0.350681	3.0331	0.00242059	0.0126707
BC016423	5580	-0.799524	0.263686	-3.03211	0.00242854	0.0127085
Nin	90.2113	1.1141	0.36753	3.03132	0.00243488	0.0127379
Gm7008	473.754	-1.08899	0.359294	-3.03092	0.00243806	0.0127508
Cd59b	101.48	-1.13806	0.375497	-3.03082	0.00243889	0.0127514
Cog8	1741.46	-0.806763	0.266255	-3.03004	0.00244522	0.0127807
Gria3	66.5304	1.32068	0.435894	3.02982	0.002447	0.0127863
Ccdc87	1563.54	-0.799544	0.263944	-3.02922	0.00245189	0.012808
Pdia5	313.39	1.4655	0.48384	3.02889	0.00245455	0.0128182
B3gnt2	74.4991	1.26166	0.416596	3.02849	0.00245781	0.0128276
Eif4e	2736.48	-0.987478	0.326054	-3.02857	0.00245715	0.0128276
4930548J01Rik	255.975	-0.967664	0.319574	-3.02798	0.00246194	0.0128372
Bmper	90.3348	-1.07294	0.354349	-3.02791	0.00246255	0.0128372
Gdpd1	3210.46	-0.933199	0.308186	-3.02804	0.00246146	0.0128372
Pcdhga7	48.3913	1.21713	0.401941	3.02813	0.00246074	0.0128372
Lass4	111.997	1.24693	0.411856	3.02759	0.00246514	0.0128469
Figla	20.4365	-1.42481	0.470658	-3.02727	0.00246776	0.0128564
Stk30	1625.93	-0.80766	0.266802	-3.02719	0.00246841	0.0128564
Nlgn2	66.7848	1.23553	0.408257	3.02637	0.00247513	0.0128875
Adam23	228.415	1.40467	0.464188	3.02608	0.00247744	0.0128958
Ints5	156.356	1.15491	0.381679	3.02585	0.00247932	0.012899
Ssh1	176.463	1.19348	0.39443	3.02583	0.00247952	0.012899
Arx	62.6943	1.20526	0.398393	3.02529	0.00248395	0.0129183
Rab30	41.3368	1.3344	0.441112	3.02508	0.00248566	0.0129234
4930425K10Rik	44.3872	-1.45866	0.48228	-3.0245	0.00249041	0.0129443
Hexb	219.948	1.31967	0.43634	3.02441	0.00249116	0.0129444
Il15ra	32.2531	1.5735	0.520315	3.02413	0.00249349	0.0129527
Tacr2	80.2672	1.5918	0.526484	3.02346	0.00249905	0.0129778
Ufm1	153.424	0.855379	0.283004	3.0225	0.00250696	0.013015
Hiat1	2621.63	-0.979979	0.324389	-3.021	0.00251945	0.013076
Ablim1	286.003	1.18887	0.393564	3.02079	0.00252116	0.013081
Pcdhb3	26.0334	1.67995	0.556299	3.01987	0.00252887	0.0131172
Gtsf1l	4725.04	-1.03584	0.34309	-3.01916	0.00253478	0.013144
1700024G13Rik	663.865	-1.14723	0.380019	-3.01887	0.00253721	0.0131451
Tmem206	710.853	1.26755	0.419874	3.01888	0.00253707	0.0131451
Vac14	240.589	0.815877	0.270252	3.01895	0.0025365	0.0131451
Usp44	7275.43	-0.877803	0.290795	-3.01863	0.00253917	0.0131514
Olfr872	16.1803	1.76343	0.584391	3.01755	0.00254829	0.0131947
Vmn2r7	80.8847	-1.2242	0.405705	-3.01746	0.00254903	0.0131947
Nell1	17.6655	-1.73175	0.573989	-3.01704	0.00255259	0.0132093
Cage1	10593.9	-0.857279	0.284279	-3.01562	0.0025645	0.0132671
1700001C19Rik	4013.77	-1.25075	0.414789	-3.01538	0.00256661	0.0132734
Ndrg2	615.556	1.34543	0.4462	3.0153	0.00256722	0.0132734
Trit1	73.5611	1.00824	0.334397	3.0151	0.00256892	0.0132782
Hrasls5	12841	-0.941237	0.31222	-3.01466	0.00257267	0.0132938
Ccdc136	59523.4	-1.1212	0.371952	-3.01437	0.0025751	0.0132986
Pcdhgc4	36.0699	1.3333	0.442305	3.01444	0.0025745	0.0132986
4930588N13Rik	672.071	-1.00494	0.333427	-3.01397	0.00257858	0.0133126
4932411N23Rik	211.969	-0.928842	0.308253	-3.01325	0.00258468	0.0133363
Aqp11	7166.09	-0.903562	0.299856	-3.01332	0.00258403	0.0133363
Gnai2	840.859	1.44766	0.480465	3.01305	0.00258635	0.0133411
Bend4	437.948	0.897618	0.297929	3.01286	0.00258798	0.0133456
H2-K2	11.7651	1.75614	0.582922	3.01266	0.00258971	0.0133506
Plbd1	1471.42	-0.847603	0.281406	-3.01203	0.00259509	0.0133744
Ubxn11	8719.88	-0.945079	0.313783	-3.01189	0.00259626	0.0133766
Gp49a	24.3374	1.46439	0.486283	3.0114	0.00260048	0.0133944
Ccnt2	297.328	0.840898	0.279321	3.01051	0.00260811	0.0134298
Gm11435	615.476	-0.869251	0.288829	-3.00957	0.00261619	0.0134675
Gm15412	141.677	-1.04927	0.348684	-3.00921	0.00261925	0.0134793
Arhgap18	255.462	1.21222	0.402889	3.00881	0.00262275	0.0134895
Gm14137	158.663	-1.09978	0.365517	-3.00884	0.00262243	0.0134895
Snord32a	6097.31	1.39827	0.464784	3.00843	0.00262603	0.0135025
Wdtc1	10759.2	-0.856087	0.284735	-3.00661	0.00264179	0.0135795
Cenpa	18.7606	1.58161	0.526237	3.00552	0.00265131	0.0136245
Rnf151	4552.15	-1.05434	0.350851	-3.0051	0.00265494	0.0136392
Cdon	212.042	1.25524	0.41774	3.00482	0.00265735	0.0136476
0610007P14Rik	187.042	0.887574	0.295436	3.00428	0.00266208	0.0136641
Adamts20	105.944	-0.932535	0.310402	-3.00428	0.00266209	0.0136641
Gnl1	3674.06	-0.810052	0.269641	-3.00419	0.00266293	0.0136644
Tmem191c	1915.48	-1.3583	0.452181	-3.00388	0.00266558	0.013674
Phax	141.617	1.00052	0.333114	3.00353	0.00266871	0.0136861
Cyp26b1	633.425	1.11932	0.372725	3.00308	0.00267266	0.0137024
Dlx4	18.1999	-1.4221	0.473626	-3.00257	0.00267711	0.0137212
Fam89a	101.618	-1.05038	0.349842	-3.00244	0.00267828	0.0137233
S1pr2	58.8756	1.36784	0.455615	3.00218	0.00268053	0.0137308
Flrt1	224.587	1.41463	0.471263	3.00178	0.00268408	0.0137451
9430038I01Rik	28.8535	1.3615	0.453581	3.00166	0.00268514	0.0137465
Ctnnal1	296.822	0.98825	0.329245	3.00157	0.00268595	0.0137467
Cox7a1	18.1773	1.81074	0.603299	3.0014	0.00268744	0.0137503
Gm11166	81.7804	-1.19609	0.398545	-3.00116	0.00268958	0.0137573
Pam	796.606	1.04146	0.347048	3.0009	0.00269185	0.0137649
Adi1	35.3028	1.21137	0.403722	3.0005	0.0026954	0.0137751
Pitrm1	323.47	0.833893	0.277915	3.00053	0.00269508	0.0137751
Prdx6b	7514.69	-0.983198	0.327717	-3.00014	0.00269855	0.0137872
Dcun1d3	2896.27	-0.950038	0.316704	-2.99977	0.00270185	0.0137961
Gm8348	32.831	-1.31146	0.437173	-2.99986	0.00270107	0.0137961
Cald1	165.744	0.950829	0.316983	2.99962	0.00270313	0.0137987
Itga4	78.7422	1.24527	0.415157	2.99952	0.00270403	0.0137993
Slc20a2	290.498	1.15979	0.386673	2.9994	0.00270515	0.013801
Sept3	299.298	-0.806028	0.268906	-2.99743	0.00272265	0.0138863
Slc35c1	59.6782	1.16126	0.387439	2.99726	0.00272417	0.01389
Mgat1	251.98	0.923165	0.308047	2.99684	0.00272798	0.0139055
Clock	535.117	0.836952	0.279312	2.99648	0.00273114	0.0139176
4930440C22Rik	68.9585	-1.30281	0.434857	-2.99594	0.00273596	0.0139381
Ctps2	146.959	1.06861	0.356728	2.99559	0.00273916	0.0139504
Mettl7a3	6.42884	1.97452	0.659197	2.99534	0.00274135	0.0139575
Ifitm2	50.6638	1.42231	0.474979	2.99447	0.00274922	0.0139936
Tnrc6a	582.824	0.861152	0.287592	2.99435	0.00275028	0.013995
Lcn2	3480.62	1.98579	0.663223	2.99415	0.00275213	0.0140003
Ptafr	34.3067	1.54338	0.515485	2.99403	0.00275322	0.0140019
2200002J24Rik	231.884	-1.02122	0.3411	-2.99392	0.00275418	0.0140027
Dhx8	2200.76	-0.766126	0.255951	-2.99325	0.00276024	0.0140295
Prmt3	117.276	1.01215	0.338158	2.99313	0.00276136	0.0140312
Porcn	62.6573	1.52363	0.509147	2.99252	0.00276688	0.0140552
Tle6	144.201	1.14724	0.383389	2.99237	0.00276818	0.0140577
Fkrp	52.6713	1.25011	0.417808	2.99208	0.00277088	0.0140674
Gli1	52.251	1.21567	0.406383	2.99143	0.00277674	0.0140932
Nr1h4	20.9784	1.56096	0.521939	2.9907	0.00278337	0.0141227
Neb	83.3216	1.0766	0.360019	2.9904	0.00278611	0.0141326
Itm2b	3829.5	0.907778	0.303613	2.98991	0.00279056	0.0141511
Kcnh1	126.492	1.20755	0.403953	2.98933	0.00279587	0.0141658
Odc1	7117.1	-0.948796	0.317389	-2.98938	0.00279542	0.0141658
Pcsk2	58.2478	-1.11226	0.37207	-2.98939	0.00279531	0.0141658
Fam122c	458.587	-0.942765	0.315402	-2.98909	0.00279807	0.0141729
Ap2a1	6055.83	-0.737285	0.246666	-2.989	0.00279893	0.0141733
Ttll7	2370.72	-0.875836	0.293037	-2.98883	0.00280052	0.0141773
Idua	63.617	1.375	0.460073	2.98865	0.00280211	0.0141812
Arhgap4	19.6982	1.37546	0.460275	2.98835	0.00280486	0.014187
Arpm1	1487.6	-0.990182	0.331345	-2.98837	0.00280471	0.014187
Snord57	1126.99	1.26641	0.42385	2.98788	0.00280923	0.0142051
Trpm6	768.443	-0.936892	0.313632	-2.98723	0.00281517	0.014231
Prickle3	15.6096	1.66315	0.556802	2.98697	0.00281761	0.0142393
Rpa1	5597.22	-0.797467	0.266995	-2.98682	0.00281897	0.0142421
Gm20300	111.089	0.988866	0.331153	2.98613	0.0028253	0.01427
Zfp37	2602.4	-1.05641	0.353795	-2.98595	0.00282697	0.0142744
Neu3	60.6125	1.07229	0.359207	2.98515	0.00283442	0.0143079
Heatr3	204.469	1.08069	0.362071	2.98474	0.00283818	0.0143188
Renbp	64.5033	1.37084	0.459274	2.98481	0.00283756	0.0143188
Psme3	2288.91	-0.753841	0.252595	-2.98438	0.00284151	0.0143314
Aipl1	33.7357	-1.4088	0.472095	-2.98415	0.00284364	0.0143381
Ier5l	37.4607	-1.60735	0.538673	-2.98391	0.00284589	0.0143454
Etv2	76.1823	-0.996675	0.334046	-2.98364	0.00284839	0.0143539
Prkce	146.454	0.961378	0.322239	2.98343	0.00285037	0.0143597
Dpyd	247.272	0.980926	0.32885	2.9829	0.00285532	0.0143806
Thpo	11.1322	1.75964	0.590086	2.982	0.00286373	0.0144189
Dynlrb2	1050.14	-0.901359	0.302291	-2.98176	0.00286599	0.0144192
Klk1b11	5.82097	2.03442	0.682263	2.98187	0.00286492	0.0144192
Pxmp3	191.513	0.926245	0.31064	2.98173	0.00286624	0.0144192
Rai1	162.026	1.18126	0.396341	2.98041	0.00287867	0.0144776
Mthfd1	179.661	1.00239	0.336367	2.98005	0.00288201	0.0144903
Apobec3	107.269	1.29983	0.436303	2.97919	0.00289014	0.0145271
1700003M02Rik	12536.6	-0.790966	0.265546	-2.97864	0.00289528	0.0145405
Peo1	193.572	0.80783	0.271198	2.97875	0.00289425	0.0145405
Twf2	249.814	1.20692	0.405188	2.97867	0.00289503	0.0145405
2810408A11Rik	6378.03	-0.992693	0.333281	-2.97855	0.00289616	0.0145408
Ccdc107	24.9362	1.41913	0.476541	2.97799	0.00290146	0.0145632
Nr4a3	38.7248	-1.10609	0.371529	-2.97713	0.00290957	0.0145969
Ptdss2	7128.63	-0.84081	0.282425	-2.97711	0.0029098	0.0145969
Cela3b	117.289	2.0272	0.681206	2.9759	0.0029213	0.0146462
Pex3	1448.61	-0.761132	0.255759	-2.97597	0.00292063	0.0146462
Dpm3	37.2608	1.50667	0.506393	2.9753	0.00292707	0.0146676
Myl4	367.135	-1.31399	0.441635	-2.97528	0.00292723	0.0146676
Ssbp1	41.7275	1.22001	0.410073	2.9751	0.00292889	0.0146718
Prnp	253.768	1.17629	0.39551	2.97411	0.00293836	0.0147151
Mettl7a1	163.301	1.43211	0.481568	2.97385	0.00294092	0.0147238
Alox5ap	47.0285	1.35954	0.457248	2.97331	0.00294607	0.0147453
Hexim1	348.809	0.913771	0.307367	2.9729	0.00294998	0.0147607
Car5b	72.8388	1.08377	0.364581	2.97265	0.00295236	0.0147626
Dsg1b	46.797	-1.10468	0.371613	-2.97266	0.00295233	0.0147626
Zranb1	2708.18	-0.875904	0.294659	-2.9726	0.00295286	0.0147626
Agbl5	12974.3	-0.797066	0.268184	-2.97209	0.00295779	0.0147664
Arhgap9	24.9471	1.46794	0.493867	2.97235	0.00295534	0.0147664
Cdh2	2610.04	0.887737	0.298685	2.97215	0.00295719	0.0147664
Ehbp1l1	6521.35	-0.946419	0.318417	-2.97226	0.00295616	0.0147664
Far2	36.0161	1.44335	0.485591	2.97236	0.00295523	0.0147664
Zfp618	347.046	-0.991488	0.33362	-2.97191	0.00295957	0.0147711
Tc2n	153.521	-0.998733	0.336116	-2.9714	0.00296448	0.0147915
Pitpnm1	645.043	-0.985229	0.331642	-2.97077	0.00297059	0.0148178
Kcmf1	3391.33	-0.840807	0.28306	-2.97042	0.00297395	0.0148304
1700085B03Rik	316.719	-1.02649	0.345612	-2.97007	0.0029773	0.014838
Acox1	687.449	0.987842	0.332607	2.97	0.00297799	0.014838
Slc10a6	37.6752	-1.24104	0.417844	-2.97011	0.00297692	0.014838
1700020L24Rik	1179.14	-0.993604	0.334568	-2.96981	0.0029798	0.0148428
2210408F21Rik	34.1297	1.28	0.431107	2.96911	0.00298662	0.0148642
Efna3	64.3092	-1.05069	0.353855	-2.96927	0.00298508	0.0148642
Gmip	99.9942	1.13629	0.382701	2.96913	0.00298649	0.0148642
Wdr48	5847.78	-0.685655	0.230937	-2.96902	0.00298754	0.0148646
Kif21b	2187.06	-1.02713	0.345987	-2.9687	0.00299064	0.0148759
Elfn1	818.856	-1.19514	0.402649	-2.96819	0.00299558	0.0148941
Nono	348.652	1.34978	0.454767	2.96807	0.00299676	0.0148941
St3gal2	113.481	1.04521	0.352152	2.96806	0.00299683	0.0148941
Dag1	1340.98	1.15303	0.388503	2.96787	0.0029987	0.0148992
Cd34	291.095	0.911174	0.307032	2.96769	0.0030005	0.014904
4922501L14Rik	5250.19	-0.984515	0.331798	-2.96721	0.00300511	0.0149227
Chadl	112.216	-0.897728	0.302612	-2.9666	0.00301117	0.0149444
Tgfbr3	1129.91	1.19941	0.404293	2.96668	0.00301035	0.0149444
Fam149b	904.245	-0.738359	0.248914	-2.96632	0.00301384	0.0149534
Fyn	428.75	0.922344	0.310955	2.96617	0.00301536	0.0149568
Rnf150	61.4337	1.30974	0.441662	2.96549	0.00302203	0.0149815
Zdhhc9	160.251	1.52944	0.515745	2.96549	0.003022	0.0149815
Nckap1l	1683.29	-0.937623	0.316239	-2.96492	0.00302765	0.0150051
Dstyk	286.738	0.807602	0.272499	2.96368	0.00303981	0.0150612
Cnp	169.81	1.0787	0.364009	2.9634	0.00304263	0.015071
Ube2z	840.316	0.75006	0.253151	2.9629	0.00304757	0.0150912
Capzb	5839.13	-0.741552	0.250295	-2.96271	0.00304944	0.0150949
Ehd1	10423.2	-0.836366	0.282303	-2.96265	0.00305003	0.0150949
Ak3	656.739	0.835729	0.282112	2.9624	0.00305251	0.015103
4930401O10Rik	70.9516	-0.984546	0.332383	-2.96209	0.00305563	0.0151099
Sel1l2	1051.54	-0.914996	0.308897	-2.96214	0.00305508	0.0151099
Rassf5	51.5243	1.17839	0.397853	2.96187	0.00305781	0.0151165
Iqcf3	10153.2	-1.11355	0.376009	-2.96149	0.00306157	0.0151267
Rhox11	40.2802	-1.34378	0.45374	-2.96155	0.00306091	0.0151267
Arc	5313.66	-0.83008	0.280361	-2.96076	0.00306882	0.0151582
Gm5166	33.9889	-1.17331	0.396334	-2.96042	0.00307217	0.0151706
P4ha1	342.349	1.09186	0.36885	2.96017	0.00307474	0.015179
Tbc1d10b	173.976	1.07957	0.364799	2.95934	0.00308294	0.0152152
Lnp	1601.34	-0.898928	0.303801	-2.95894	0.00308701	0.0152311
Calcrl	76.9887	0.986547	0.333478	2.95836	0.00309283	0.0152513
Sned1	430.883	1.07105	0.362033	2.95843	0.00309212	0.0152513
Mat2a	1029.25	0.777252	0.262748	2.95817	0.00309472	0.0152564
4930473O22Rik	93.2549	-1.10166	0.372472	-2.95771	0.00309933	0.0152748
Zfp697	57.9315	1.02317	0.345966	2.95743	0.00310218	0.0152846
Sh3rf2	4314.14	-1.15995	0.392275	-2.95698	0.00310666	0.0153024
Gpr34	28.197	1.3861	0.468781	2.95681	0.00310843	0.0153069
Phyhip	25.1215	-1.38793	0.469434	-2.95661	0.00311042	0.0153124
Slc1a4	62.8368	1.10982	0.37539	2.95646	0.00311192	0.0153132
Zcchc13	1453.11	-1.05363	0.356386	-2.95642	0.00311231	0.0153132
Ftsj2	71.5989	1.10247	0.372934	2.95621	0.00311442	0.0153193
Rab13	176.124	1.02759	0.347669	2.95564	0.00312017	0.0153434
Vamp2	199.924	1.00927	0.341501	2.95541	0.00312258	0.015351
Cdkal1	1510.68	-0.778986	0.263594	-2.95525	0.00312416	0.0153544
Ifi27l2a	36.4292	1.60647	0.543645	2.95499	0.00312676	0.0153592
Scube3	108.646	-1.00511	0.340147	-2.95494	0.00312729	0.0153592
Wdr65	5061.49	-0.843948	0.28561	-2.9549	0.00312773	0.0153592
Fbn1	326.974	0.846215	0.28647	2.95394	0.00313747	0.0153985
Fbxo22	175.817	0.94509	0.319935	2.95401	0.00313678	0.0153985
Casp2	118.415	0.842733	0.285305	2.9538	0.00313888	0.0154011
Epsti1	296.312	-0.893944	0.302778	-2.95248	0.00315236	0.015463
Mtap7d1	99.6943	1.34688	0.456199	2.95239	0.00315323	0.015463
Sephs1	159.625	0.899914	0.304851	2.95198	0.00315742	0.0154792
Gadl1	100.2	-1.04584	0.354508	-2.95011	0.00317658	0.0155689
Ica1	1745.33	-0.858341	0.291077	-2.94884	0.00318969	0.0156288
Ckm	34.4229	-1.20836	0.409786	-2.94875	0.0031906	0.0156289
Crat	12689.3	-0.896549	0.304096	-2.94824	0.00319587	0.0156461
Ints10	3401.45	-0.825263	0.27991	-2.94831	0.00319514	0.0156461
Ccdc57	985.802	-0.755831	0.256377	-2.94812	0.00319709	0.0156477
Hivep3	51.4451	1.20604	0.409173	2.94752	0.00320339	0.0156742
Serpina12	38.4314	-1.61601	0.54829	-2.94736	0.00320502	0.0156778
Rbms1	1145.91	-0.826256	0.280397	-2.94674	0.00321147	0.0157051
Btg4	233.731	-0.97198	0.330034	-2.94509	0.00322863	0.0157846
Gbp2	34.4908	1.16159	0.394528	2.94425	0.00323739	0.0158231
Pla2g6	5481.57	-0.742819	0.252318	-2.94398	0.00324017	0.0158323
Gm5142	490.632	-0.991105	0.336665	-2.94389	0.00324116	0.0158327
Gstm7	777.392	0.905514	0.3076	2.94381	0.00324204	0.0158327
Ppp1r36	3303.7	-1.00503	0.341438	-2.94352	0.00324504	0.0158429
1700057K13Rik	3256.29	-1.16288	0.395119	-2.94312	0.00324919	0.0158589
Zkscan17	3009.72	-0.91773	0.311853	-2.94283	0.00325229	0.0158696
Zdhhc8	75.5592	1.37899	0.468655	2.94244	0.00325636	0.0158851
Oas2	21.3652	1.56979	0.533738	2.94113	0.00327022	0.0159483
1700049E22Rik	80.2388	-1.3532	0.460128	-2.94093	0.0032723	0.0159497
Phc1	3574.58	-0.88135	0.299677	-2.941	0.00327156	0.0159497
Cpxcr1	570.124	-1.01198	0.344139	-2.94061	0.00327568	0.0159593
Tex21	2970.54	-0.818001	0.278177	-2.94057	0.00327608	0.0159593
4930567H17Rik	319.163	-0.999972	0.340076	-2.94044	0.00327746	0.0159603
Mapre2	172.427	1.05273	0.358026	2.94038	0.0032781	0.0159603
Gzmn	550.757	-0.887837	0.301956	-2.94029	0.00327906	0.0159606
Cylc2	1077.32	-0.936326	0.318505	-2.93975	0.00328476	0.015984
Gnb5	55.9973	1.35135	0.459746	2.93935	0.00328901	0.0159958
Mrrf	627.379	-0.855632	0.291087	-2.93944	0.00328811	0.0159958
Gm1993	32.2139	-1.3807	0.469761	-2.93915	0.00329115	0.0160018
Ascc3	1825.6	-0.777086	0.264407	-2.93898	0.00329298	0.0160064
Gpr39	148.687	-1.00186	0.340931	-2.9386	0.00329696	0.0160213
2310035C23Rik	382.06	0.785023	0.267155	2.93845	0.00329856	0.0160247
Dis3	1395.1	-0.906929	0.308734	-2.93758	0.00330787	0.0160655
Aldh1a3	140.895	1.11899	0.380936	2.93746	0.00330909	0.016067
Anubl1	6070.36	-0.869257	0.296001	-2.93667	0.0033176	0.0160995
Cep120	3959.43	-0.917388	0.312389	-2.93669	0.00331739	0.0160995
1700008A04Rik	2475.11	-0.978481	0.33332	-2.93556	0.00332943	0.01614
Calr3	3873.52	-0.992395	0.338055	-2.9356	0.003329	0.01614
Lrriq4	769.042	-0.901901	0.30721	-2.93578	0.00332708	0.01614
Tmem149	35.23	1.21274	0.413122	2.93555	0.00332958	0.01614
BC028528	11.9307	1.79622	0.611994	2.93502	0.00333524	0.0161568
Fhdc1	2578.31	-0.973995	0.33184	-2.93513	0.00333406	0.0161568
Tmem106b	500.2	0.833555	0.284008	2.93497	0.00333579	0.0161568
Actn2	72.3888	-0.920922	0.313789	-2.93485	0.00333711	0.0161588
Trpm2	32.6884	1.16718	0.397712	2.93473	0.00333842	0.0161607
Slc30a3	1847.49	-1.00899	0.343832	-2.93454	0.00334039	0.0161618
Zfp574	5623.85	-0.958168	0.326515	-2.93454	0.00334048	0.0161618
Cecr5	629.377	0.748089	0.254939	2.93438	0.00334211	0.0161653
Arrb1	638.178	0.8694	0.296323	2.93396	0.00334667	0.0161829
Pknox1	1500.67	-0.787321	0.268357	-2.93386	0.00334775	0.0161837
Pard6a	1082.84	-0.861156	0.293569	-2.9334	0.00335268	0.0162003
Sdccag3	8916.75	-1.11675	0.380706	-2.93337	0.00335301	0.0162003
Kdsr	107.659	1.0785	0.367687	2.9332	0.00335485	0.0162047
Nup35	1522.61	-0.901313	0.30729	-2.9331	0.00335596	0.0162057
Snord65	2204.15	1.04441	0.356158	2.93244	0.00336306	0.0162311
Tceanc	41.7427	1.13569	0.387284	2.93246	0.00336289	0.0162311
Las1l	191.647	1.22495	0.417776	2.93209	0.00336693	0.0162453
Fanci	464.027	-0.809533	0.27613	-2.93171	0.00337101	0.0162562
Rnf145	470.598	1.01941	0.347711	2.93179	0.00337018	0.0162562
Wdr19	1351.35	-0.781534	0.266618	-2.93128	0.00337564	0.0162741
Tppp2	4218.32	-1.28908	0.439791	-2.93111	0.00337748	0.0162785
Dusp7	34.1139	1.38451	0.472374	2.93097	0.0033791	0.0162819
Idh3g	214.447	1.13215	0.386315	2.93065	0.00338253	0.0162895
Xlr3a	15.1095	1.45891	0.497798	2.93072	0.00338179	0.0162895
Slc27a6	137.836	1.03704	0.353884	2.93046	0.00338465	0.0162909
Zfp300	19.2155	1.44287	0.492362	2.9305	0.00338412	0.0162909
Mmel1	3749.53	-0.836506	0.285533	-2.92962	0.00339371	0.0163301
Gm14459	28.0807	-1.6524	0.56416	-2.92895	0.00340108	0.016361
Fas	24.0284	1.3185	0.450177	2.92885	0.00340223	0.0163621
Crtap	655.137	1.3583	0.463825	2.92849	0.00340617	0.0163633
Gab3	22.5046	1.50488	0.513871	2.92851	0.0034059	0.0163633
S100a11	12.2235	1.79416	0.612653	2.92851	0.0034059	0.0163633
Zfp108	25.3438	1.29931	0.443663	2.9286	0.00340492	0.0163633
Chrna9	45.9239	-1.13075	0.38618	-2.92803	0.00341118	0.0163829
Mkrn1	13351.2	-0.863009	0.294779	-2.92765	0.00341538	0.0163986
Slc35b2	316.418	1.43932	0.491777	2.92677	0.003425	0.0164404
Snord110	2154.42	0.777764	0.265756	2.92661	0.00342678	0.0164445
Dqx1	38.872	1.21715	0.415928	2.92634	0.00342973	0.0164541
Il11ra1	200.972	1.2317	0.420983	2.92577	0.00343608	0.0164719
Lrrc16b	41.0922	1.32469	0.452768	2.92575	0.00343623	0.0164719
Mpz	35.1044	-1.14275	0.39057	-2.92585	0.00343513	0.0164719
Ikbke	81.1929	1.08028	0.369293	2.92528	0.00344148	0.0164927
Aldh18a1	170.798	0.917315	0.313598	2.92513	0.00344312	0.016496
4930578I06Rik	3178.04	-0.888279	0.303741	-2.92446	0.00345051	0.016527
Map2k4	175.7	0.84704	0.28977	2.92314	0.00346519	0.0165928
Zzef1	1012.43	0.866553	0.296498	2.92262	0.00347096	0.0166159
Arhgef12	1418.6	0.94217	0.322395	2.92241	0.00347332	0.0166182
Atp2b3	72.3392	1.13676	0.388973	2.92248	0.00347259	0.0166182
1700020G17Rik	443.374	-1.00675	0.344533	-2.92206	0.00347721	0.0166323
Zbtb43	181.118	0.888539	0.304101	2.92186	0.00347953	0.0166389
Adam26b	303.864	-0.992876	0.339849	-2.92152	0.00348323	0.0166483
Ahi1	3773.6	-0.808954	0.276896	-2.92151	0.00348337	0.0166483
Dennd2d	18.9679	1.37389	0.470309	2.92125	0.00348634	0.016658
Gm11428	40.0231	1.59571	0.546302	2.92093	0.00348993	0.0166698
Lsm12	649.039	-0.72299	0.247527	-2.92086	0.00349069	0.0166698
Tpcn1	216.455	1.05621	0.361661	2.92044	0.00349542	0.0166879
Hspb9	25065.8	-0.922045	0.315786	-2.91984	0.00350212	0.0167154
Fundc2	70.5516	1.04103	0.356552	2.91973	0.00350336	0.0167168
Slc25a45	169.49	0.848865	0.290767	2.9194	0.00350706	0.0167299
B230219D22Rik	280.621	0.957413	0.328016	2.9188	0.0035138	0.016753
Ttc29	3835.64	-1.04051	0.356483	-2.91883	0.00351351	0.016753
Kcnh2	246.284	1.21646	0.416821	2.91841	0.00351817	0.0167694
Fsip1	1491.99	-0.896305	0.307168	-2.91796	0.0035233	0.0167893
4930527F14Rik	38.0363	-1.19504	0.409623	-2.91741	0.00352952	0.0168144
Fam154a	538.922	-0.741373	0.254157	-2.91698	0.00353437	0.0168329
Sorbs2	151.585	1.00667	0.345169	2.91645	0.00354036	0.016857
Vps36	279.949	-0.990498	0.339653	-2.9162	0.00354319	0.0168659
Ppp1ca	362.304	1.13726	0.389995	2.91608	0.00354458	0.016868
Luc7l	534.233	0.817616	0.280432	2.91555	0.00355059	0.016892
Ptprg	521.727	0.871529	0.298969	2.91511	0.00355561	0.0169113
Ndufc2	189.925	1.06029	0.363744	2.91494	0.00355759	0.0169162
Tor1aip1	6263.37	-0.73379	0.251762	-2.91461	0.00356129	0.0169293
BC018507	523.46	1.03655	0.355712	2.914	0.00356827	0.0169507
Emb	157.557	1.11215	0.381682	2.9138	0.00357058	0.0169507
Evc2	205.385	1.41965	0.487205	2.91386	0.00356989	0.0169507
Mir761	105.128	-1.02149	0.350539	-2.91405	0.00356768	0.0169507
Tmtc3	207.269	0.822169	0.282148	2.91396	0.0035687	0.0169507
Acap1	145.11	-0.908079	0.311728	-2.91305	0.00357919	0.016987
Nfkbid	7.90046	1.79458	0.616093	2.91283	0.00358165	0.0169941
Cacnb1	793.22	-0.905773	0.310973	-2.91271	0.00358312	0.0169965
Clec12a	26.4007	1.32871	0.456237	2.91232	0.00358749	0.0170127
Prss40	1050.48	-0.939294	0.32254	-2.91218	0.00358917	0.0170161
Gm166	3232.39	-0.932668	0.320348	-2.91142	0.00359787	0.0170528
4930547C10Rik	3273.64	-0.925916	0.318076	-2.91098	0.00360292	0.0170641
Hdhd1a	548.475	-0.933414	0.320655	-2.91097	0.00360314	0.0170641
Pcdhb7	27.7039	1.30088	0.446887	2.91099	0.00360285	0.0170641
Hccs	45.4692	1.10062	0.378107	2.91086	0.0036043	0.017065
Ltn1	4619.73	-0.747052	0.256703	-2.91018	0.00361225	0.017098
Poli	731.099	-0.726348	0.249618	-2.90983	0.00361621	0.0171122
Cog1	1970.89	-0.758094	0.260554	-2.90955	0.00361951	0.0171187
Mdh2	679.19	0.989839	0.340201	2.90957	0.00361925	0.0171187
6030408B16Rik	41.9601	1.08951	0.374498	2.90924	0.00362306	0.0171218
Pcsk6	136.37	1.15492	0.396963	2.9094	0.00362125	0.0171218
Tcea3	21.3968	1.69147	0.581407	2.90928	0.00362266	0.0171218
Eef2	38492.4	-0.770694	0.264947	-2.90886	0.0036275	0.0171382
Rsph9	1503.63	-0.79302	0.272659	-2.90847	0.00363204	0.017155
Zfp36	58.3876	1.30146	0.447512	2.90821	0.00363509	0.0171648
Ptcd1	1020.77	-0.756381	0.260137	-2.90763	0.00364182	0.0171874
Selenbp2	192.282	1.42266	0.489275	2.90769	0.00364106	0.0171874
Ces2g	64.9574	1.25167	0.430521	2.90735	0.00364506	0.017189
Gucy2c	29.5963	-1.70161	0.58527	-2.9074	0.00364448	0.017189
Hist1h4k	35.8382	1.34147	0.461397	2.9074	0.00364445	0.017189
Olfr330	6.69902	1.81489	0.624276	2.90719	0.00364697	0.0171934
Foxo3	379.564	1.00335	0.345155	2.90697	0.00364948	0.0172007
2610203C20Rik	35.2617	1.35729	0.467107	2.90573	0.00366395	0.0172453
Actr3	238.103	0.81004	0.278755	2.90592	0.00366173	0.0172453
BC049762	2914.95	-0.966152	0.332504	-2.90569	0.00366448	0.0172453
Dcun1d2	106.51	0.991806	0.341327	2.90573	0.00366395	0.0172453
Grk4	2342.04	-0.828533	0.285121	-2.90589	0.00366204	0.0172453
Rasd1	118.088	1.02621	0.353177	2.90566	0.00366479	0.0172453
Hspe1	136.605	0.921192	0.317118	2.90488	0.00367388	0.0172835
5830418K08Rik	2434.02	-0.782981	0.26955	-2.90477	0.00367519	0.017285
4930412O13Rik	1464.46	-0.854254	0.294104	-2.9046	0.00367725	0.0172901
Kank1	432.558	1.02298	0.352244	2.90417	0.00368229	0.0173071
Pnp	89.3938	1.15123	0.396425	2.90402	0.00368404	0.0173071
Rhbdd1	1628.62	-0.734201	0.252828	-2.90396	0.00368478	0.0173071
Rhou	393.536	0.828659	0.285352	2.90399	0.00368439	0.0173071
Thbd	268.166	0.945627	0.325654	2.90378	0.00368689	0.0173078
Zfp57	278.691	-0.997302	0.343441	-2.90385	0.00368604	0.0173078
Vps4a	3508.97	-0.820071	0.282533	-2.90256	0.00370122	0.0173705
Rasa4	108.57	1.29948	0.447876	2.90142	0.00371475	0.0174294
Dlgap3	103.744	-0.970347	0.334488	-2.90099	0.00371986	0.0174459
Oxct2a	7260.75	-0.993222	0.342377	-2.90096	0.00372023	0.0174459
Stk35	8274.19	-0.815585	0.28129	-2.89945	0.00373823	0.0175256
Foxk2	1939.09	-0.689198	0.237722	-2.89918	0.00374144	0.017536
4922505G16Rik	5996.79	-0.86971	0.300045	-2.89859	0.00374841	0.0175594
Fbxl4	102.806	0.96009	0.331225	2.8986	0.0037483	0.0175594
Cpm	43.1363	1.19513	0.41239	2.89805	0.00375489	0.0175851
Rictor	613.68	0.84208	0.29062	2.89753	0.00376108	0.0176094
Clint1	900.566	-0.707062	0.244074	-2.89691	0.00376853	0.0176396
4933400A11Rik	394.518	-1.15941	0.400254	-2.89668	0.00377134	0.0176435
Vwf	590.148	-0.980716	0.33856	-2.89672	0.00377081	0.0176435
Olfr613	125.813	0.910732	0.314423	2.89652	0.00377322	0.0176476
Piwil4	17.7151	1.63994	0.566195	2.89642	0.00377451	0.017649
Galntl5	7723.92	-1.13748	0.392736	-2.8963	0.0037759	0.0176508
Klhl28	619.705	-0.823585	0.284409	-2.89578	0.00378216	0.0176707
Sike1	145.464	0.895878	0.309365	2.89586	0.00378119	0.0176707
9230115E21Rik	8.98383	-1.70991	0.590509	-2.89565	0.00378376	0.0176735
E330033B04Rik	62.6975	1.133	0.391295	2.89552	0.00378526	0.0176759
Dapl1	36.1139	-1.16233	0.401435	-2.89543	0.0037864	0.0176765
Trp53bp2	97.5111	1.04902	0.362505	2.8938	0.00380608	0.0177637
6720456H20Rik	218.355	0.91296	0.315513	2.89357	0.00380887	0.017772
Cdc27	3169.21	-0.769697	0.266053	-2.89302	0.00381552	0.01779
Nagpa	124.791	1.22476	0.423354	2.89301	0.00381572	0.01779
Pla2g4a	47.7788	1.26866	0.438504	2.89316	0.00381383	0.01779
Mprip	16984.1	-0.908466	0.314084	-2.89243	0.00382272	0.0178116
Pfn2	1157.52	-0.805837	0.278607	-2.89238	0.00382339	0.0178116
Rac3	26.9414	1.47108	0.508596	2.89244	0.00382266	0.0178116
Stx8	1040.75	-0.933299	0.322816	-2.89112	0.00383874	0.0178784
Gyg	47.0358	1.24516	0.430714	2.89091	0.00384125	0.0178854
Cdc42se2	598.055	0.98441	0.340576	2.89043	0.00384713	0.0179081
1700041C23Rik	351.002	-1.07199	0.370987	-2.88957	0.00385763	0.0179523
Hnf1b	222.165	-0.937592	0.324488	-2.88945	0.00385914	0.0179545
Nbl1	139.632	1.13924	0.394303	2.88925	0.00386166	0.0179615
Gigyf1	620.294	1.0538	0.364773	2.88893	0.00386551	0.0179711
Runx1t1	415.151	-0.761506	0.263596	-2.88891	0.00386575	0.0179711
Il6ra	77.4256	1.23667	0.428105	2.88871	0.00386824	0.017978
Trnau1ap	87.2947	1.3218	0.457598	2.88857	0.00386996	0.0179812
Apol7c	45.963	-1.22071	0.422651	-2.88823	0.00387419	0.0179915
Cyb5	308.83	1.27175	0.440312	2.88829	0.00387339	0.0179915
Acadvl	1363.98	1.34415	0.465419	2.88803	0.00387659	0.0179933
Zbed6	580.44	0.751265	0.26013	2.88803	0.00387661	0.0179933
1700008O03Rik	428.911	-0.871963	0.302	-2.88729	0.0038857	0.018026
4930556G01Rik	25.8208	-1.20823	0.418453	-2.88737	0.00388481	0.018026
S100a4	17.2653	1.60303	0.555268	2.88696	0.00388987	0.0180406
Nars	566.336	0.81596	0.282687	2.88644	0.00389627	0.0180655
1700013G24Rik	1879.42	-0.910569	0.315489	-2.88621	0.00389906	0.018069
Zfp703	29.4702	1.51084	0.52346	2.88625	0.0038986	0.018069
Catsper2	4184.32	-0.846481	0.293303	-2.88603	0.00390137	0.018075
1700027A15Rik	8998.3	-1.26368	0.437926	-2.8856	0.00390671	0.018095
Brd4	235.057	1.03363	0.358266	2.88509	0.00391306	0.0181196
Ms4a6d	31.8242	1.4072	0.487852	2.88447	0.00392068	0.0181455
Trim6	28.2852	1.26909	0.439967	2.88452	0.00392016	0.0181455
1700012P22Rik	578.994	-1.06469	0.369139	-2.88424	0.00392359	0.0181541
Dhx58	1801.36	-0.794243	0.275471	-2.88322	0.00393631	0.0182035
Stc2	26.9474	1.44466	0.501047	2.88329	0.00393546	0.0182035
Tmem50a	310.122	1.23774	0.42939	2.88256	0.00394458	0.018237
Mcee	75.8411	1.22056	0.423515	2.88199	0.00395178	0.0182655
Gm10638	3086.41	-1.12981	0.39206	-2.88172	0.00395517	0.0182764
Pnpla2	3757.16	-0.751271	0.260787	-2.88078	0.0039669	0.0183258
C78339	993.343	-1.12818	0.391648	-2.88059	0.00396928	0.018332
Rn45s	245909	1.21968	0.423464	2.88025	0.00397354	0.0183469
AI662270	9.79669	1.80127	0.62561	2.87923	0.00398653	0.0184021
Clcn6	200.072	0.90582	0.314668	2.87866	0.00399373	0.0184305
Ahr	30.2227	1.34937	0.46881	2.87829	0.00399832	0.0184447
Glt8d1	3334.12	-0.745156	0.258899	-2.87817	0.00399994	0.0184447
Ptplad1	1064.76	0.969031	0.336678	2.87821	0.00399935	0.0184447
Nfyc	156.825	0.925844	0.321737	2.87764	0.00400657	0.0184705
Nr3c1	383.715	1.01105	0.351402	2.87719	0.00401235	0.0184923
Zdhhc24	112.18	1.19669	0.415988	2.87673	0.00401813	0.0185142
Pigc	438.42	-0.773438	0.268909	-2.8762	0.0040249	0.0185405
Clec4a3	15.7242	1.44575	0.502821	2.87528	0.00403667	0.0185899
Hyal5	888.852	-0.964852	0.335632	-2.87473	0.00404371	0.0186136
Pts	141.134	0.935066	0.32528	2.87465	0.00404481	0.0186136
Rab12	76.5679	1.03454	0.359888	2.87463	0.00404498	0.0186136
2310046K01Rik	245.881	1.40396	0.488452	2.8743	0.00404928	0.0186286
Trhde	125.408	-1.15026	0.400298	-2.8735	0.00405949	0.0186707
D7Ertd443e	2570.88	-0.815629	0.283854	-2.87342	0.00406059	0.0186709
Fst	20.9807	1.55564	0.541477	2.87296	0.00406639	0.0186927
4930480E11Rik	68.872	-1.25194	0.435795	-2.87278	0.00406876	0.0186988
Olfr1033	20.5369	1.28986	0.449009	2.87269	0.00406999	0.0186995
Mns1	3319.99	-0.832861	0.289975	-2.87218	0.00407655	0.0187248
Pisd-ps2	247.951	0.887255	0.308945	2.87189	0.0040803	0.0187372
Rusc2	494.636	-0.925424	0.322265	-2.87162	0.00408369	0.0187479
Grhl2	198.757	-1.21852	0.424417	-2.87105	0.00409108	0.018777
Csl	4577.21	-0.757715	0.264001	-2.87012	0.00410317	0.0188227
Fam179b	3137.44	-0.728578	0.253844	-2.87018	0.00410235	0.0188227
Chchd10	112.541	1.20263	0.419074	2.86973	0.00410818	0.0188408
Csf3r	35.2237	1.35774	0.473335	2.86846	0.00412474	0.0189118
Hsdl2	2861.74	-1.11184	0.387648	-2.86816	0.00412871	0.0189251
Timp3	453.505	1.40308	0.489243	2.86786	0.00413255	0.0189378
Eml5	112.292	0.896478	0.312622	2.86761	0.00413581	0.0189479
Gnptg	248.042	0.849591	0.296364	2.86672	0.00414752	0.0189966
Cebpb	43.9603	1.33266	0.464893	2.86659	0.00414915	0.0189991
Gpr157	35.7725	1.22056	0.425904	2.86582	0.00415935	0.0190262
Mapt	134.985	0.896823	0.312918	2.866	0.00415688	0.0190262
Ppm1g	13305.6	-0.809532	0.282478	-2.86583	0.0041592	0.0190262
Top1mt	346.76	-1.11126	0.387757	-2.86588	0.00415854	0.0190262
Dnajb14	4214.16	-1.04939	0.366239	-2.8653	0.00416615	0.0190523
Ccdc101	2574.09	-0.859092	0.299837	-2.8652	0.00416744	0.0190533
Clvs1	19.4969	-1.36822	0.477551	-2.86507	0.0041692	0.0190564
Aspscr1	4271	-0.725787	0.253344	-2.86483	0.00417228	0.0190656
4933403F05Rik	521.128	0.821029	0.286606	2.86466	0.00417462	0.0190664
Gabbr2	43.9068	-1.03674	0.361901	-2.86471	0.00417394	0.0190664
4930468A15Rik	125.084	-0.962105	0.335925	-2.86405	0.00418266	0.0190783
BC017612	368.211	-0.714965	0.249626	-2.86414	0.00418142	0.0190783
Ccdc48	35.2726	1.33004	0.464397	2.86402	0.00418303	0.0190783
Gk5	74.1606	1.15546	0.40341	2.86422	0.00418032	0.0190783
Ing1	1108.79	-0.83403	0.291184	-2.86427	0.00417971	0.0190783
Rpl39	139.029	1.30288	0.454923	2.86397	0.00418369	0.0190783
Rgs3	2122.67	-0.855699	0.298833	-2.86347	0.00419027	0.0191034
Slc2a1	110.979	1.20055	0.419395	2.86258	0.00420207	0.0191523
Pcdhgb5	30.1875	1.20396	0.42061	2.86241	0.00420427	0.0191573
AF251705	25.8715	1.44463	0.504734	2.86215	0.00420778	0.0191684
Irgm2	34.2418	1.33146	0.465522	2.86015	0.00423447	0.019285
Csad	191.912	0.975325	0.341059	2.8597	0.00424044	0.0193023
Kctd11	24.278	1.26185	0.441252	2.85971	0.00424026	0.0193023
Ubxn8	1195.34	-0.757995	0.265085	-2.85945	0.00424382	0.0193127
Tesk2	1304.49	-0.825927	0.288946	-2.85841	0.00425764	0.0193706
Aff2	52.832	1.21288	0.424335	2.85832	0.00425897	0.0193717
Ywhab	1056.89	0.999951	0.349907	2.85776	0.00426645	0.0194007
Aste1	1908.99	-0.802288	0.280779	-2.85736	0.0042718	0.01942
Uso1	392.686	0.824986	0.288788	2.85672	0.00428041	0.0194542
Spr	120.332	1.22179	0.427717	2.85654	0.00428287	0.0194604
Gif	16.3224	-1.46413	0.512612	-2.85622	0.00428715	0.0194749
1700027J07Rik	16.7013	-1.33765	0.468378	-2.85593	0.00429115	0.019488
Maml2	41.8822	1.08749	0.380806	2.85576	0.00429333	0.0194918
Poglut1	62.1692	1.06221	0.371961	2.8557	0.00429419	0.0194918
4930522H14Rik	826.92	-0.969807	0.33962	-2.85557	0.004296	0.019495
Phlda3	33.7836	1.27913	0.447958	2.85547	0.00429737	0.0194962
4930481A15Rik	68.1405	1.05596	0.369875	2.8549	0.00430497	0.01952
B3gat3	201.954	0.859267	0.300987	2.85484	0.00430591	0.01952
Rdbp	5005.38	-0.777055	0.272179	-2.85494	0.00430446	0.01952
Blmh	330.063	0.782061	0.273955	2.85471	0.00430761	0.0195227
Tspan14	195.369	1.32127	0.46286	2.85459	0.00430929	0.0195253
Rps6ka1	1141.89	-0.955621	0.334873	-2.85368	0.00432158	0.019576
9130401M01Rik	93.7307	1.20949	0.423896	2.85328	0.00432705	0.0195957
Fitm2	126.227	1.14142	0.400175	2.8523	0.00434043	0.0196513
Apobec4	386.685	-1.04717	0.367167	-2.85203	0.00434405	0.0196626
Tcp11l2	251.395	0.875865	0.307229	2.85086	0.00436018	0.0197306
Fkbp14	171.889	0.919328	0.322506	2.85058	0.00436399	0.0197428
Coq4	1421.9	-0.703534	0.246859	-2.84994	0.0043727	0.0197722
Zbtb22	1392.28	-0.752773	0.264136	-2.84994	0.00437272	0.0197722
Zbtb39	206.055	0.992365	0.34832	2.84901	0.00438561	0.0198254
4933417G07Rik	88.9857	-1.10839	0.38908	-2.84875	0.0043891	0.0198361
Nenf	218.605	1.08733	0.381717	2.84853	0.00439217	0.0198449
Wdfy1	3261.85	-0.748213	0.262771	-2.8474	0.00440785	0.0199107
Wnk4	194.159	1.24928	0.438761	2.84728	0.00440942	0.0199127
1500011B03Rik	286.408	0.796791	0.279892	2.84678	0.00441645	0.0199394
Rps6ka2	631.549	0.942572	0.331254	2.84547	0.00443461	0.0200112
Wfikkn2	27.3041	1.3552	0.476261	2.8455	0.00443417	0.0200112
Ero1lb	2109.19	-0.761222	0.267549	-2.84517	0.00443879	0.0200198
Tars	205.528	0.807021	0.283642	2.84522	0.00443814	0.0200198
Ctnna1	608.708	0.835771	0.293866	2.84406	0.0044543	0.0200846
0610010K14Rik	104.541	0.851511	0.299426	2.84381	0.00445773	0.020095
Map6d1	27.8049	1.17579	0.413486	2.84361	0.00446057	0.0201027
Inpp1	970.905	-0.985526	0.34661	-2.84333	0.00446452	0.0201051
Lrrc8d	166.988	1.36198	0.479005	2.84336	0.00446406	0.0201051
Mfsd10	68.3436	1.30103	0.457564	2.84338	0.00446379	0.0201051
Ggta1	102.677	1.34812	0.474198	2.84294	0.00446998	0.0201195
Tmprss13	29.0728	1.31069	0.461025	2.84298	0.00446939	0.0201195
Lmbrd2	738.644	-0.791174	0.278319	-2.84268	0.00447353	0.0201252
Mbd2	1173.84	-0.950531	0.334375	-2.84271	0.00447322	0.0201252
Abca15	1264.51	-0.754873	0.265601	-2.84213	0.00448131	0.0201551
Tceb2	4159.63	-0.802927	0.282572	-2.84149	0.00449028	0.0201903
Nupr1	15.5545	1.51811	0.534412	2.84071	0.00450126	0.0202345
Zfp948	25.205	1.32018	0.464761	2.84055	0.00450358	0.0202398
BC056474	62.7656	1.05295	0.370715	2.84033	0.00450674	0.0202489
Pipox	39.0526	1.15848	0.407887	2.8402	0.00450849	0.0202516
Asb10	30.2472	1.38504	0.487791	2.8394	0.00451979	0.0202972
Atf4	733.29	0.885771	0.312004	2.83897	0.00452591	0.0203195
Gltp	30.3105	1.46117	0.514712	2.8388	0.00452829	0.0203251
4930524O08Rik	77.1185	-0.916085	0.322726	-2.83858	0.00453144	0.0203289
Dlx6as1	58.5449	-0.971719	0.342316	-2.83866	0.00453034	0.0203289
Letm2	4052.06	-0.820768	0.289269	-2.83739	0.00454839	0.0203997
4933411G06Rik	376.014	-1.04029	0.366665	-2.83718	0.00455142	0.0204082
Fam199x	42.3464	1.17492	0.414166	2.83682	0.00455648	0.0204257
Cntnap5a	67.0779	-0.993636	0.350524	-2.83472	0.00458662	0.0205514
Nqo2	1066.71	-0.792533	0.279582	-2.8347	0.00458684	0.0205514
Tmcc1	2646.07	-0.783072	0.276269	-2.83445	0.00459041	0.0205622
Cyb5rl	64.8432	1.22579	0.432514	2.83412	0.00459527	0.0205787
Rab24	167.479	0.84229	0.297255	2.83356	0.00460326	0.0206093
Peg3	86.8699	1.08353	0.382411	2.83342	0.00460535	0.0206134
Prosapip1	56.3327	1.13839	0.401795	2.83327	0.00460747	0.0206177
4930455J16Rik	311.511	-0.809923	0.285873	-2.83316	0.0046091	0.0206198
Arrdc5	1413.11	-0.887739	0.313369	-2.83289	0.00461292	0.0206317
4921528O07Rik	946.317	-0.972755	0.343412	-2.83262	0.00461689	0.0206423
Scara3	65.9789	1.21043	0.427328	2.83256	0.00461763	0.0206423
Riok3	5441.05	-0.799427	0.282262	-2.83221	0.00462272	0.0206598
Pygm	113.379	0.93142	0.32901	2.83098	0.00464058	0.0207344
2610507I01Rik	86.6107	1.06374	0.375879	2.83001	0.0046546	0.0207708
BC060267	781.586	-0.695441	0.245731	-2.83009	0.0046535	0.0207708
Cyp2d26	376.824	-0.936069	0.330751	-2.83013	0.0046529	0.0207708
Lrmp	60.1693	1.27313	0.449852	2.83012	0.00465308	0.0207708
Upk3b	22.0555	1.39132	0.491617	2.8301	0.00465341	0.0207708
Lig3	8675.55	-0.788978	0.278821	-2.8297	0.00465922	0.0207811
Zkscan4	25.5677	1.18611	0.419164	2.82969	0.00465925	0.0207811
N6amt1	85.5788	0.913693	0.32291	2.82956	0.00466117	0.0207844
Maz	1043.52	1.03917	0.367315	2.82911	0.00466778	0.0208087
Ugt1a7c	137.361	1.28653	0.454845	2.82849	0.00467674	0.0208434
Foxo4	178.299	0.872242	0.308565	2.82676	0.00470209	0.0209405
Ift122	8206.81	-0.809751	0.286443	-2.82691	0.00469989	0.0209405
Nol4	1447.43	-0.930437	0.329145	-2.82683	0.00470108	0.0209405
4930526D03Rik	1522	-1.20378	0.425902	-2.82643	0.00470694	0.0209569
Upf3a	5028.53	-0.897299	0.317507	-2.82607	0.00471224	0.0209752
Gm17296	41.4472	1.15248	0.407839	2.82583	0.00471587	0.020986
Notch1	253.576	1.1782	0.416972	2.82561	0.00471909	0.0209898
Stk10	1759.19	-0.764966	0.270726	-2.82561	0.00471906	0.0209898
Ttpa	101.343	1.25053	0.442708	2.82473	0.00473209	0.0210423
Ccdc42b	319.363	-0.918067	0.325029	-2.82457	0.00473438	0.0210436
E2f3	63.5117	1.00821	0.356947	2.82455	0.00473474	0.0210436
Btbd19	13.6783	1.53209	0.542604	2.82359	0.0047489	0.0210959
Fndc8	1490.91	-1.17564	0.416357	-2.82364	0.00474813	0.0210959
Trp53rk	160.047	-0.878544	0.311205	-2.82304	0.00475703	0.0211213
Zfp324	61.4207	1.06802	0.378333	2.82296	0.00475821	0.0211213
Zmym4	2666.99	-0.693572	0.245686	-2.823	0.00475763	0.0211213
Rab5a	182.715	0.797596	0.282627	2.82208	0.00477126	0.021174
Slc17a5	72.8331	1.06585	0.377751	2.82156	0.00477914	0.0212036
Rarres2	71.9012	1.1213	0.397506	2.82084	0.00478977	0.0212454
Hibch	135.579	0.849962	0.301325	2.82075	0.0047911	0.021246
Ttc25	6262.18	-0.870018	0.30845	-2.82061	0.00479324	0.0212502
Dpysl2	518.688	1.1434	0.405426	2.82025	0.00479859	0.0212686
0610009O20Rik	1284.89	-0.812117	0.288043	-2.81943	0.00481091	0.0213178
BC125332	2053.16	-0.895749	0.317744	-2.81909	0.00481599	0.0213244
Hspa8	2536.88	1.03475	0.367048	2.8191	0.0048158	0.0213244
Igfbp5	132.029	1.3515	0.479395	2.81918	0.00481468	0.0213244
Irf2bp1	134.557	0.984395	0.349199	2.81901	0.00481723	0.0213245
Avl9	329.53	0.798569	0.283293	2.81889	0.00481906	0.0213273
Gm4934	4789.71	-1.01123	0.358762	-2.81866	0.00482245	0.0213316
Ms4a4b	34.4572	-1.2105	0.429452	-2.8187	0.00482185	0.0213316
Ctnnb1	1653.93	0.698213	0.247737	2.81837	0.00482681	0.0213434
Ece2	40.6336	1.02473	0.363595	2.81832	0.00482752	0.0213434
Ttl	41.5042	1.06638	0.378393	2.81818	0.00482966	0.0213475
Oxsr1	287.812	0.729324	0.258805	2.81804	0.00483171	0.0213476
Plekhm3	249.229	0.763656	0.27099	2.81802	0.0048321	0.0213476
Agfg2	294.522	0.982559	0.348711	2.81769	0.00483703	0.021362
Pgcp	1018.02	1.18964	0.422222	2.81756	0.00483898	0.021362
Tuba8	3433.2	-1.06465	0.377856	-2.81761	0.00483825	0.021362
Lrrc8e	40.0628	1.35015	0.479253	2.81719	0.00484459	0.0213772
Rab32	24.9561	1.27633	0.453052	2.81717	0.00484485	0.0213772
Bzw1	3751.63	-0.98291	0.349098	-2.81557	0.00486905	0.0214787
Panx1	33.7144	1.27455	0.452695	2.81547	0.00487055	0.0214799
Dnajc17	79.0485	-0.974711	0.34624	-2.81513	0.00487573	0.0214921
Jmjd6	2279.37	-0.849678	0.301824	-2.81514	0.00487555	0.0214921
Luc7l3	519.224	0.733215	0.260486	2.8148	0.00488081	0.0215091
Gm136	1627.29	-1.08091	0.384117	-2.81402	0.0048926	0.0215557
Smc1a	169.145	1.14891	0.408302	2.81387	0.00489496	0.0215607
Rasgef1b	123.729	0.945046	0.335877	2.81367	0.00489801	0.0215688
Gpr4	51.4626	-1.08501	0.385735	-2.81283	0.00491073	0.0216194
1700101O22Rik	305.158	-1.11407	0.396091	-2.81266	0.00491333	0.0216255
Marcks	450.664	0.828833	0.294735	2.81213	0.00492149	0.021656
Tifa	57.53	1.26487	0.44981	2.81201	0.0049233	0.0216586
Usp37	2372.13	-0.72948	0.259467	-2.81146	0.00493177	0.0216905
Btbd1	4992.4	-0.763047	0.271432	-2.81119	0.00493588	0.0217032
Lrrc56	3746.82	-0.810103	0.288202	-2.81088	0.00494061	0.0217185
0610009D07Rik	129.513	0.959711	0.341461	2.8106	0.00494487	0.0217319
Cyp2c65	20.8357	-1.35247	0.481232	-2.81044	0.00494743	0.0217377
Mfsd7c	1109.09	-0.793294	0.282307	-2.81004	0.00495346	0.0217588
Slc26a7	75.2228	1.11542	0.397017	2.80951	0.00496166	0.0217894
Inf2	56.0237	1.34841	0.480154	2.8083	0.00498044	0.0218665
Pabpc2	16543.5	-0.752158	0.267922	-2.80738	0.00499465	0.0219234
Ror1	17.4553	1.36836	0.487436	2.80727	0.00499636	0.0219255
Hoxb3	110.707	-0.884494	0.315121	-2.80684	0.00500296	0.021949
Akap12	80199.6	-1.00647	0.358667	-2.80613	0.00501403	0.0219921
Peg10	818.063	0.827599	0.294943	2.80596	0.00501672	0.0219985
Wbscr17	92.5481	-1.02733	0.366165	-2.80564	0.00502166	0.0220147
Fa2h	1276.66	-0.791315	0.282066	-2.80543	0.00502501	0.0220239
Adprhl2	144.323	1.41388	0.504	2.80531	0.00502683	0.0220264
Plekha6	3613.84	-0.998916	0.356121	-2.80499	0.00503174	0.0220425
4930594C11Rik	280.661	-0.954069	0.340167	-2.8047	0.00503627	0.0220454
Gpr125	531.5	1.1666	0.415933	2.80477	0.00503526	0.0220454
Hist1h2bg	26.5512	1.22468	0.436657	2.80466	0.00503691	0.0220454
Pdzk1ip1	740.08	-1.00042	0.356713	-2.80455	0.00503863	0.0220454
Ubr7	4794.64	-0.880434	0.313922	-2.80463	0.00503745	0.0220454
1700071K01Rik	185.173	-0.976451	0.34821	-2.8042	0.00504416	0.0220587
Cxxc4	16.5937	1.56173	0.556917	2.80425	0.00504337	0.0220587
Gpr88	17.3454	1.47092	0.524633	2.80371	0.00505189	0.022087
Tcte1	4211.45	-0.781477	0.278813	-2.80287	0.00506494	0.0221386
Unc93a	192.702	-1.03593	0.369619	-2.80269	0.00506783	0.0221458
Dusp26	14.0043	1.73561	0.619441	2.8019	0.00508022	0.0221944
Gemin4	2296.37	-0.757532	0.270406	-2.80146	0.00508714	0.0222192
Gm10578	42.4542	-1.059	0.378156	-2.80043	0.00510348	0.0222796
Pde4dip	5438.2	-0.754672	0.26948	-2.80048	0.00510265	0.0222796
Fbxw18	43.4899	-1.27232	0.454353	-2.80029	0.0051056	0.0222829
Tmub1	25.3651	1.19365	0.42627	2.80022	0.00510677	0.0222829
Nfx1	1261.88	1.0868	0.388279	2.79901	0.00512588	0.0223608
Zfp518b	96.7854	0.885582	0.316426	2.7987	0.00513086	0.0223739
Zfp641	39.2984	1.17679	0.420483	2.79867	0.00513142	0.0223739
Dars2	207.934	0.843357	0.301354	2.79856	0.00513311	0.0223758
Pik3c2b	56.3803	1.13805	0.406702	2.79825	0.00513808	0.022392
Htra3	774.725	1.37426	0.491205	2.79774	0.00514612	0.0224168
Ssfa2	627.27	1.08849	0.389062	2.79773	0.00514631	0.0224168
2610307P16Rik	74.3037	-0.95277	0.3406	-2.79733	0.00515267	0.022436
Ccdc69	39.1178	1.03977	0.371707	2.79729	0.00515325	0.022436
1700081H04Rik	28.285	-1.42216	0.508455	-2.79703	0.00515747	0.0224368
Alg10b	219.114	0.952175	0.340421	2.79705	0.00515713	0.0224368
Cdhr1	44.853	-1.13564	0.405993	-2.7972	0.00515481	0.0224368
Mmaa	70.2763	0.99235	0.354795	2.79697	0.00515851	0.0224368
Glrp1	39.4097	-1.14614	0.409811	-2.79676	0.0051618	0.0224456
Fam203a	809.107	-0.959924	0.343251	-2.79657	0.00516484	0.0224514
Tspan7	36.2291	1.44852	0.517973	2.79652	0.00516566	0.0224514
Capza3	5309.01	-1.12163	0.401278	-2.79515	0.00518749	0.0225351
Rnf149	188.215	0.884535	0.316444	2.79523	0.00518624	0.0225351
Serpinb6c	67.0034	-1.01357	0.36264	-2.79497	0.00519043	0.0225424
P4hb	2580.02	1.10091	0.393931	2.79468	0.00519517	0.0225575
Gm14326	19.8672	1.40289	0.502039	2.79438	0.00519999	0.0225728
Txndc3	4018.86	-1.0035	0.359214	-2.79361	0.00521239	0.0226211
Mid1ip1	170.496	0.99603	0.356561	2.79344	0.00521515	0.0226275
Poc1a	510.639	-0.765465	0.274032	-2.79334	0.00521675	0.0226289
Cdhr2	77.5211	-1.13547	0.406521	-2.79315	0.00521977	0.0226365
Mill2	33.9412	1.44794	0.518476	2.79268	0.00522734	0.0226638
Apbb2	58.3582	0.996732	0.356994	2.79201	0.00523811	0.0227018
Zfp280b	202.298	0.883437	0.31642	2.79198	0.00523869	0.0227018
Gsta1	19.6257	1.3688	0.490275	2.79189	0.00524008	0.0227023
Fam149a	26.9534	1.33488	0.47815	2.79175	0.00524241	0.0227068
Ednra	81.3405	1.20288	0.430898	2.79158	0.00524519	0.0227133
Abcg4	27.6521	1.56648	0.561233	2.79114	0.0052523	0.0227385
Tmem39b	1156.48	-0.787582	0.282202	-2.79085	0.005257	0.0227533
Frat1	3319.68	-1.05174	0.377	-2.78977	0.00527449	0.0228235
Glb1	227.648	1.05555	0.37852	2.78863	0.00529315	0.0228986
Foxj2	107.788	0.946708	0.339519	2.78838	0.00529718	0.0229105
Snord15b	14700.4	1.41893	0.508894	2.78827	0.00529909	0.0229131
Csf2rb2	45.6415	1.34831	0.483647	2.7878	0.00530676	0.0229407
Axin2	41.8	1.20143	0.430996	2.78756	0.00531073	0.0229482
Bsdc1	2305.14	-0.846904	0.303818	-2.78753	0.00531109	0.0229482
Tbc1d8	422.483	0.958747	0.343999	2.78706	0.00531882	0.022976
Gnb2l1	1711.08	0.746194	0.267756	2.78684	0.00532241	0.0229859
Kcnk1	351.288	1.87661	0.673414	2.78671	0.00532458	0.0229872
Neto2	59.7168	0.972517	0.34899	2.78667	0.00532533	0.0229872
Uhrf1bp1	1314.46	-0.918312	0.329557	-2.7865	0.005328	0.0229932
Cd82	483.879	1.01162	0.363061	2.78636	0.00533029	0.0229975
Syce1	6564.2	-0.879606	0.315706	-2.78615	0.00533379	0.0230069
4932414N04Rik	2516.27	-0.999128	0.358626	-2.78599	0.00533653	0.0230131
Ankfy1	605.549	0.852243	0.305923	2.78581	0.00533941	0.0230199
Gprasp2	255.535	1.00459	0.360636	2.78559	0.00534297	0.0230297
Mctp2	17.6868	1.40387	0.503996	2.78548	0.00534483	0.0230321
Hexdc	80.1782	0.950942	0.341407	2.78536	0.00534682	0.023035
Tasp1	3160.57	-0.892488	0.320443	-2.78517	0.0053499	0.0230427
Lmnb2	1436.92	-0.977429	0.351005	-2.78466	0.00535845	0.0230739
Phactr2	343.114	0.763805	0.274307	2.78449	0.00536114	0.0230799
Camk1g	118.151	-0.884879	0.317805	-2.78434	0.00536362	0.023085
Baiap2	3168.67	-0.876381	0.314812	-2.78382	0.00537226	0.0231165
Psma7	325.568	1.2635	0.453888	2.78372	0.00537394	0.023117
Slc6a8	42.7612	1.26901	0.455879	2.78366	0.00537499	0.023117
1110021J02Rik	65.4937	0.916217	0.329153	2.78356	0.00537662	0.0231184
Tro	49.7208	1.10899	0.39844	2.78333	0.00538048	0.0231294
Hira	183.306	0.776836	0.27914	2.78296	0.00538652	0.0231497
4930429D17Rik	20.0469	-1.44663	0.520036	-2.78179	0.00540602	0.0232279
Esam	23.2398	1.24242	0.446838	2.78047	0.00542797	0.0232996
Grin3a	8.18819	-1.67598	0.602757	-2.78052	0.00542714	0.0232996
Lgals8	4398.48	-0.90171	0.324291	-2.78056	0.00542659	0.0232996
Ndst4	415.385	-0.870668	0.313114	-2.78067	0.00542462	0.0232996
Tes	1995.41	-0.876697	0.315327	-2.78028	0.00543123	0.023308
Tecr	1131.62	1.43473	0.516053	2.7802	0.00543259	0.0233081
Cenpb	659.192	1.194	0.429493	2.78002	0.00543552	0.023315
Klhl36	148.108	0.955995	0.343928	2.77964	0.00544194	0.0233369
Tom1	1149.68	-0.771106	0.277426	-2.7795	0.00544429	0.0233413
Prss48	128.062	-0.818084	0.294346	-2.77933	0.00544717	0.023348
Gm14420	44.3901	1.15218	0.414659	2.77863	0.00545888	0.0233869
Tstd2	228.499	0.885444	0.318659	2.77866	0.00545837	0.0233869
Ciapin1	3877.88	-0.817155	0.294172	-2.77782	0.00547256	0.0234342
Dpys	24.2065	-1.15926	0.417327	-2.77782	0.00547256	0.0234342
Tmem91	65.5149	-1.0166	0.366039	-2.77729	0.00548143	0.0234665
Cdk18	395.37	-0.737216	0.265459	-2.77713	0.00548405	0.023472
Fam109b	161.045	-0.822657	0.296259	-2.77682	0.00548944	0.0234894
AI837181	735.743	-0.862878	0.310778	-2.77651	0.00549466	0.0235036
Odz4	257.494	0.886616	0.319333	2.77646	0.00549542	0.0235036
AI427809	8.47304	1.64416	0.592274	2.77602	0.00550286	0.0235297
4921507L20Rik	161.683	-0.897003	0.323153	-2.77579	0.0055068	0.0235409
Sftpd	14.9671	-1.39647	0.503139	-2.77552	0.00551129	0.0235544
Slc2a6	11.9966	1.53091	0.551609	2.77536	0.00551401	0.0235604
P2ry2	46.2434	1.19836	0.431845	2.77498	0.00552051	0.0235824
Dmpk	347.44	1.05505	0.380214	2.77487	0.0055223	0.0235844
Yipf7	25.6101	-1.44584	0.521114	-2.77452	0.00552838	0.0236047
Dlx6	62.1111	-1.09265	0.393886	-2.77402	0.00553691	0.023624
Tcf4	495.541	0.823374	0.296813	2.77405	0.0055364	0.023624
Wdr54	666.708	-0.791438	0.285303	-2.77403	0.00553671	0.023624
Ctu1	22.5107	1.29862	0.468196	2.77368	0.00554264	0.0236427
4930502A04Rik	32.7984	-1.33493	0.481361	-2.77323	0.00555023	0.0236694
Fgl2	602.524	0.878619	0.316841	2.77306	0.00555316	0.0236762
Gstcd	1681.4	-1.00158	0.361261	-2.77246	0.00556352	0.0237146
9130221H12Rik	244.185	-0.727102	0.262313	-2.77189	0.00557327	0.0237448
Slfn5	144.743	1.01781	0.367182	2.77194	0.00557235	0.0237448
Ahcyl2	1737.67	-0.660983	0.238501	-2.77141	0.0055814	0.0237737
Gm7134	16.749	-1.42422	0.513917	-2.7713	0.00558325	0.0237758
9230104L09Rik	205.836	0.968668	0.349631	2.77054	0.00559628	0.0238143
Arhgef4	47.849	1.00713	0.363515	2.77054	0.00559633	0.0238143
Rdh9	24.9846	1.26524	0.456653	2.77069	0.0055938	0.0238143
1700034K08Rik	28.3409	-1.2766	0.4608	-2.7704	0.00559879	0.0238191
1700061G19Rik	2718.28	-0.700047	0.252702	-2.77024	0.00560144	0.0238246
Grk5	165.083	0.823215	0.297176	2.77013	0.00560342	0.0238273
Pcdhga10	30.1698	1.12252	0.405241	2.77	0.00560565	0.0238311
AI836003	1054.05	-0.71648	0.258676	-2.76979	0.00560916	0.0238403
1700065J18Rik	87.1071	-1.03983	0.37557	-2.76867	0.00562854	0.0239153
4930590J08Rik	3024.68	-0.770395	0.27826	-2.76862	0.00562951	0.0239153
Nbeal1	512.376	0.697231	0.251858	2.76835	0.00563406	0.0239289
1700029F12Rik	5367.77	-0.642727	0.232283	-2.767	0.00565748	0.0240166
[truncated: 1,111,464 more chars]
