## Supplementary Data 5 for "The combined action of CTCF and its testis-specific paralog BORIS is essential for spermatogenesis"

### Sheet: BORIS-only DEGs
Genes	baseMean	log2FoldChange	lfcSE	stat	pvalue	padj
B4galt2	584.471	-1.0289	0.247364	-4.15948	3.19e-05	0.000483325
Fam135b	1670.59	-1.03873	0.243835	-4.25998	2.04e-05	0.000348242
Zfyve1	2987.7	-1.08579	0.256224	-4.23766	2.26e-05	0.000375336
Gtf2ird2	405.67	-1.10157	0.253838	-4.33967	1.43e-05	0.000270096
Rnf19a	14017.3	-1.16311	0.289075	-4.02356	5.73e-05	0.000751508
Kif17	7923.88	-1.20961	0.270556	-4.47082	7.79e-06	0.000172
Wwp2	5295.01	-1.21964	0.281989	-4.32512	1.52e-05	0.000283709
Rnf38	3961.07	-1.28418	0.282836	-4.54036	5.62e-06	0.000135039
Luzp1	10659.8	-1.35745	0.295527	-4.59334	4.36e-06	0.000112041
Nbr1	27555	-1.37127	0.318758	-4.3019	1.69e-05	0.000304885
Kif2c	8673.14	-1.45682	0.30437	-4.78635	1.7e-06	5.62e-05
Snx24	31.0987	2.40419	0.484067	4.96664	6.81e-07	2.79e-05
Gm13375	22.0053	2.24864	0.526009	4.27491	1.91e-05	0.000333158
Rgs11	397.736	2.17444	0.489172	4.44513	8.78e-06	0.000188232
Syt12	116.251	2.15668	0.399687	5.39592	6.82e-08	4.83e-06
Mll1	633.403	2.09194	0.378671	5.52443	3.31e-08	2.78e-06
Smarcd3	151.369	2.05127	0.349906	5.86234	4.56e-09	5.77e-07
Greb1l	348.017	1.95136	0.428362	4.55539	5.23e-06	0.000128175
Ppap2b	815.518	1.93303	0.397156	4.86719	1.13e-06	4.14e-05
Pank1	1324.43	1.92981	0.340671	5.66475	1.47e-08	1.54e-06
Rcan3	93.6066	1.86341	0.396954	4.69428	2.68e-06	7.85e-05
Arhgap21	287.394	1.80909	0.371456	4.87027	1.11e-06	4.1e-05
Fndc3b	410.421	1.7855	0.338289	5.27803	1.31e-07	8.11e-06
St6galnac4	74.5277	1.78459	0.450376	3.96244	7.42e-05	0.00089868
St3gal1	193.704	1.77378	0.388339	4.56761	4.93e-06	0.000122969
Tpm1	262.907	1.73741	0.328306	5.29206	1.21e-07	7.73e-06
Esd	111.364	1.73524	0.396535	4.376	1.21e-05	0.000237174
Notch2	948.051	1.70798	0.366665	4.65813	3.19e-06	8.92e-05
Sema4b	614.095	1.69274	0.402553	4.205	2.61e-05	0.000417396
H2-Ab1	362.751	1.68514	0.407925	4.13101	3.61e-05	0.00052739
Irf1	58.0295	1.67776	0.401741	4.17623	2.96e-05	0.000459711
Chsy1	155.688	1.66459	0.352613	4.72073	2.35e-06	7.07e-05
Klf13	201.923	1.62169	0.371289	4.36774	1.26e-05	0.00024415
Abhd15	41.1981	1.6055	0.403116	3.98272	6.81e-05	0.000846166
Cpne3	156.258	1.59224	0.381957	4.16864	3.06e-05	0.000470743
Fam120a	689.16	1.58962	0.33587	4.73286	2.21e-06	6.8e-05
Rnaset2b	292.585	1.58873	0.386384	4.1118	3.93e-05	0.00055943
Slc16a6	158.291	1.58045	0.394676	4.00442	6.22e-05	0.000791809
Prrc2b	551.412	1.56944	0.337513	4.65001	3.32e-06	9.21e-05
Nfe2l2	241.347	1.51942	0.349128	4.35205	1.35e-05	0.000258325
Cyfip2	209.374	1.50853	0.383823	3.93029	8.48e-05	0.000994406
Cnnm3	200.818	1.49114	0.359385	4.14915	3.34e-05	0.000497687
AI316807	94.2456	1.37842	0.336991	4.09038	4.31e-05	0.000602859
Ehmt1	296.063	1.32298	0.315202	4.19726	2.7e-05	0.00042615
Top2b	468.224	1.10759	0.272264	4.06805	4.74e-05	0.000647897

### Sheet: CTCF-only DEGs
Genes	baseMean	log2FoldChange	lfcSE	stat	pvalue	padj
Tle3	4360.3	-1.02736	0.260221	-3.94804	7.88e-05	0.000944772
Tmem189	1256.02	-1.04264	0.264576	-3.94081	8.12e-05	0.0009652
Tmem232	2037.92	-1.04486	0.258164	-4.04726	5.18e-05	0.000693745
Spsb1	764.72	-1.04935	0.26226	-4.00118	6.3e-05	0.000799847
4921530D09Rik	2591.95	-1.05668	0.239101	-4.41938	9.9e-06	0.000204657
Tbata	2794.97	-1.09113	0.257043	-4.24493	2.19e-05	0.000365088
Car2	4517.89	-1.11733	0.260634	-4.28697	1.81e-05	0.00032184
Ceacam2	236.356	-1.11916	0.269331	-4.15535	3.25e-05	0.000486725
Jph4	275.967	-1.12262	0.282509	-3.97374	7.08e-05	0.000870797
Ccin	4199.29	-1.13811	0.246319	-4.62045	3.83e-06	0.000102
1700056E22Rik	324.551	-1.14092	0.275655	-4.13895	3.49e-05	0.000515856
Atp1b3	6786.91	-1.14859	0.251965	-4.55854	5.15e-06	0.000126614
Ankrd60	5340.29	-1.16805	0.2765	-4.2244	2.4e-05	0.000390797
Dnajc5b	3505.45	-1.16865	0.25142	-4.64819	3.35e-06	9.27e-05
Herpud2	2702.12	-1.17316	0.231217	-5.07385	3.9e-07	1.82e-05
Comp	6720.47	-1.17609	0.275805	-4.26422	2.01e-05	0.00034502
Egln2	12304.7	-1.1925	0.279483	-4.26681	1.98e-05	0.000341702
Tcp11	38033.3	-1.1939	0.266535	-4.47933	7.49e-06	0.000168172
Fnbp1l	962.223	-1.19581	0.270182	-4.42593	9.6e-06	0.000200524
4933422H20Rik	4534.95	-1.20314	0.295964	-4.06514	4.8e-05	0.000653622
Spata6	20897.9	-1.21219	0.274613	-4.41418	1.01e-05	0.00020721
Usp49	2327.8	-1.21457	0.247576	-4.90583	9.3e-07	3.59e-05
Samd4	8197.62	-1.21664	0.242496	-5.01714	5.24e-07	2.32e-05
Btbd16	4325.7	-1.21676	0.308409	-3.94527	7.97e-05	0.000950602
Wwp2	5295.01	-1.21964	0.281989	-4.32512	1.52e-05	0.000283709
Bmi1	2138.08	-1.22238	0.255945	-4.77596	1.79e-06	5.78e-05
Tctex1d1	2970.83	-1.22667	0.287909	-4.26061	2.04e-05	0.000347825
Agpat2	2197.77	-1.22925	0.295937	-4.15377	3.27e-05	0.000489678
Hspa1l	28397.7	-1.23259	0.285225	-4.32145	1.55e-05	0.000286664
1700016H13Rik	6996.82	-1.24124	0.293737	-4.22568	2.38e-05	0.000389899
Nfkbib	1173.67	-1.24376	0.248347	-5.00814	5.5e-07	2.4e-05
Ppp4r1	11037.4	-1.24539	0.294099	-4.2346	2.29e-05	0.000379059
Klc3	901.806	-1.25234	0.303039	-4.1326	3.59e-05	0.000524631
Ube2k	3240.93	-1.2688	0.292786	-4.33356	1.47e-05	0.000275652
Hipk4	2269.8	-1.26915	0.261183	-4.85924	1.18e-06	4.26e-05
Adam6b	1651.69	-1.27764	0.32242	-3.96265	7.41e-05	0.00089868
1600016N20Rik	3294.14	-1.28986	0.269372	-4.7884	1.68e-06	5.6e-05
Lrrc10b	294.411	-1.29502	0.280608	-4.61504	3.93e-06	0.000103226
4430402I18Rik	6707.53	-1.31064	0.321501	-4.07664	4.57e-05	0.000627824
Gpi1	10973.4	-1.32047	0.255527	-5.16762	2.37e-07	1.26e-05
Spata20	35046.7	-1.32086	0.279765	-4.72133	2.34e-06	7.06e-05
Gpr153	552.979	-1.3214	0.329491	-4.01043	6.06e-05	0.000779531
4921507P07Rik	8234.55	-1.32379	0.239431	-5.52888	3.22e-08	2.73e-06
Cdc14a	4950.34	-1.3361	0.261059	-5.118	3.09e-07	1.54e-05
Hspa1a	561.602	-1.33802	0.308728	-4.33397	1.46e-05	0.000275588
1700008P20Rik	3774.6	-1.3516	0.319939	-4.22457	2.39e-05	0.000390797
Nbr1	27555	-1.37127	0.318758	-4.3019	1.69e-05	0.000304885
Tmem200a	95.582	-1.37508	0.319571	-4.3029	1.69e-05	0.000304126
4930511A02Rik	121.988	-1.38582	0.317249	-4.36825	1.25e-05	0.000243846
Osbp2	29980.5	-1.38716	0.326926	-4.24302	2.21e-05	0.000367856
Fam20a	502.285	-1.4206	0.344242	-4.12674	3.68e-05	0.000534065
1700054N08Rik	1527.75	-1.42711	0.318307	-4.48345	7.34e-06	0.000165585
Wbscr25	6648.71	-1.44165	0.277437	-5.19631	2.03e-07	1.12e-05
Ccdc91	12151.3	-1.46996	0.350824	-4.19003	2.79e-05	0.000438386
Pdzd8	9138.23	-1.48561	0.301044	-4.93485	8.02e-07	3.17e-05
Akap1	27068.6	-1.48794	0.300564	-4.9505	7.4e-07	2.96e-05
Nfe2	76.6276	-1.48969	0.365104	-4.08018	4.5e-05	0.000621711
Dhrs4	405.948	-1.49972	0.350857	-4.27445	1.92e-05	0.000333158
Gm3696	169.888	-1.52438	0.342777	-4.44714	8.7e-06	0.000187134
4931408A02Rik	643.436	-1.5275	0.303099	-5.03962	4.66e-07	2.11e-05
Sec23a	4250.75	-1.54578	0.272708	-5.66825	1.44e-08	1.52e-06
Clpb	31584.2	-1.56168	0.326206	-4.78742	1.69e-06	5.61e-05
Trim46	546.004	-1.566	0.315989	-4.95588	7.2e-07	2.89e-05
Pvrl4	163.063	-1.57455	0.399853	-3.93782	8.22e-05	0.000972748
Plekho2	1874.05	-1.57555	0.309557	-5.08969	3.59e-07	1.7e-05
Gsg1	54970.7	-1.59569	0.290176	-5.49905	3.82e-08	3.11e-06
Chrna7	39.6916	-1.6096	0.402855	-3.99549	6.46e-05	0.000813817
Gm2897	311.8	-1.65723	0.294785	-5.62183	1.89e-08	1.87e-06
Spata3	5282.56	-1.66103	0.360616	-4.60611	4.1e-06	0.000106623
Ntn5	47.4668	-1.71958	0.424674	-4.04918	5.14e-05	0.000689119
Fam83e	573.864	-1.73803	0.38288	-4.53935	5.64e-06	0.00013532
Erp29	2275.8	-1.74305	0.31719	-5.49527	3.9e-08	3.15e-06
Amn	75.979	-1.78639	0.365495	-4.88758	1.02e-06	3.86e-05
Odf3b	308.833	-1.78866	0.371167	-4.81902	1.44e-06	4.99e-05
Hspa1b	983.282	-1.79687	0.325807	-5.51514	3.48e-08	2.9e-06
Pcdha2	489.356	-1.83713	0.264838	-6.93681	4.01e-12	2.09e-09
Fmn2	163.021	-1.86863	0.349137	-5.35216	8.69e-08	5.92e-06
Pzp	30.0755	-2.00935	0.441927	-4.54678	5.45e-06	0.000132063
Rarb	34.9454	-2.12246	0.444419	-4.77581	1.79e-06	5.78e-05
1700003F17Rik	215.559	-2.18527	0.371253	-5.8862	3.95e-09	5.13e-07
4933408J17Rik	59.1783	-2.70162	0.397171	-6.80215	1.03e-11	4.93e-09
Gm3409	72.1904	-3.00362	0.45257	-6.63681	3.21e-11	1.16e-08
Gm10406	199.066	-3.74729	0.332242	-11.2788	1.67e-29	1.48e-25
Gadd45a	40.6829	3.06284	0.459472	6.666	2.63e-11	9.9e-09
Gm5424	1359.39	2.99722	0.315731	9.49297	2.25e-21	9.94e-18
Cml3	24.4276	2.97742	0.517611	5.75224	8.81e-09	1.02e-06
Ass1	539.59	2.92695	0.366179	7.99322	1.31e-15	1.66e-12
Sybu	191.658	2.85685	0.507846	5.62543	1.85e-08	1.85e-06
Asgr1	62.9124	2.79381	0.427091	6.54148	6.09e-11	1.93e-08
Grn	593.418	2.73634	0.376835	7.26138	3.83e-13	2.61e-10
Tnfrsf12a	43.0683	2.69878	0.519373	5.19623	2.03e-07	1.12e-05
Acadl	384.377	2.66084	0.414924	6.41284	1.43e-10	3.95e-08
Aldoc	349.166	2.64647	0.425219	6.22378	4.85e-10	1.07e-07
Irs1	313.37	2.63856	0.370266	7.12613	1.03e-12	5.89e-10
Mafb	196.811	2.59173	0.483048	5.36537	8.08e-08	5.56e-06
H2-T23	91.9419	2.57253	0.387286	6.64244	3.09e-11	1.14e-08
Mertk	238.949	2.51157	0.449324	5.58965	2.28e-08	2.08e-06
Sec14l4	102.664	2.50724	0.446084	5.62055	1.9e-08	1.87e-06
Adap2	91.5016	2.48885	0.40957	6.07674	1.23e-09	2.14e-07
Psme1	261.022	2.4839	0.40934	6.06805	1.29e-09	2.19e-07
Lrg1	97.3991	2.43701	0.424542	5.74033	9.45e-09	1.08e-06
Abca1	12520.1	2.42498	0.442182	5.48411	4.16e-08	3.3e-06
Hmgcs2	3754.94	2.41308	0.330114	7.30982	2.67e-13	1.89e-10
Eci1	148.798	2.39081	0.401317	5.95742	2.56e-09	3.54e-07
Irf5	43.4537	2.35349	0.445505	5.28276	1.27e-07	7.96e-06
Scd2	5397.37	2.35201	0.447465	5.25629	1.47e-07	8.88e-06
C1qtnf6	263.455	2.33462	0.496445	4.70268	2.57e-06	7.64e-05
Pcdhgb8	27.5125	2.32626	0.44807	5.19174	2.08e-07	1.14e-05
Sphk1	82.7525	2.32265	0.402302	5.7734	7.77e-09	9.48e-07
Cdhr5	130.986	2.31207	0.495975	4.66166	3.14e-06	8.81e-05
Smpdl3b	261.524	2.30802	0.415623	5.55316	2.81e-08	2.42e-06
Gnmt	70.7628	2.29869	0.444596	5.17029	2.34e-07	1.25e-05
Kcng3	24.7219	2.28764	0.485922	4.70783	2.5e-06	7.47e-05
Zbtb16	168.715	2.26606	0.440796	5.14083	2.74e-07	1.4e-05
Hoxd9	87.6679	2.26599	0.416501	5.44055	5.31e-08	4.02e-06
Sepn1	129.398	2.2658	0.484345	4.67808	2.9e-06	8.28e-05
Setd7	251.834	2.25841	0.441628	5.11383	3.16e-07	1.56e-05
H2-D1	488.843	2.25161	0.430646	5.22844	1.71e-07	9.89e-06
Fignl2	44.0408	2.23309	0.456484	4.89194	9.98e-07	3.79e-05
Socs3	35.847	2.23021	0.456803	4.88223	1.05e-06	3.92e-05
Six5	59.8042	2.22826	0.458516	4.85971	1.18e-06	4.25e-05
Irf7	35.503	2.22813	0.469419	4.74658	2.07e-06	6.43e-05
Lgi4	169.883	2.22447	0.487559	4.56246	5.06e-06	0.000125493
Mamld1	58.0872	2.21413	0.513879	4.30865	1.64e-05	0.000298147
Hs3st1	29.4878	2.21147	0.494093	4.47581	7.61e-06	0.000170317
Lbp	460.794	2.20774	0.41211	5.35715	8.45e-08	5.78e-06
Ocrl	253.968	2.20745	0.370462	5.95864	2.54e-09	3.54e-07
Lefty2	19.0829	2.20337	0.508411	4.33384	1.47e-05	0.000275588
Rcan2	65.4921	2.19576	0.496501	4.42246	9.76e-06	0.000202857
Dhrs3	370.328	2.17687	0.437681	4.97364	6.57e-07	2.72e-05
Fabp5	119.578	2.17165	0.348033	6.23978	4.38e-10	9.82e-08
Trip6	118.884	2.16701	0.359076	6.03496	1.59e-09	2.54e-07
Cnn3	124.983	2.16501	0.376006	5.7579	8.52e-09	1e-06
Lipg	1337.27	2.15839	0.350387	6.16001	7.27e-10	1.46e-07
Cbr2	212.274	2.15435	0.409153	5.26539	1.4e-07	8.54e-06
Hist1h2be	97.5283	2.15016	0.365347	5.88527	3.97e-09	5.13e-07
Igf1r	1058.67	2.14362	0.381851	5.61376	1.98e-08	1.94e-06
Reep3	310.406	2.12688	0.44228	4.8089	1.52e-06	5.15e-05
Thrb	164.245	2.12409	0.444043	4.78352	1.72e-06	5.66e-05
Snhg11	664.571	2.1206	0.47535	4.46114	8.15e-06	0.000178348
Myc	20.5897	2.11862	0.533635	3.97016	7.18e-05	0.000881533
Adamts15	139.334	2.11795	0.319497	6.62901	3.38e-11	1.2e-08
Creb3l2	190.561	2.11732	0.504271	4.19877	2.68e-05	0.00042425
Pcdhgc3	433.423	2.10761	0.474304	4.44359	8.85e-06	0.000189098
Oxtr	416.192	2.10677	0.438833	4.80085	1.58e-06	5.32e-05
Fermt3	114.672	2.10493	0.405609	5.18955	2.11e-07	1.15e-05
Trim34a	41.7395	2.10326	0.504716	4.16721	3.08e-05	0.000472888
B930041F14Rik	65.1418	2.09705	0.448366	4.67709	2.91e-06	8.31e-05
Mll1	633.403	2.09194	0.378671	5.52443	3.31e-08	2.78e-06
Iah1	179.199	2.08947	0.33995	6.14641	7.93e-10	1.54e-07
Slc12a9	122.826	2.08079	0.454537	4.57782	4.7e-06	0.000118283
Hlf	59.0972	2.07556	0.494171	4.20009	2.67e-05	0.000423913
Rps4x	340.326	2.07532	0.349238	5.94242	2.81e-09	3.77e-07
Slc16a13	153.624	2.07134	0.445955	4.64474	3.41e-06	9.34e-05
Scamp5	120.277	2.06763	0.453519	4.55909	5.14e-06	0.000126459
Adam12	138.01	2.05511	0.367557	5.59128	2.25e-08	2.07e-06
Pcsk5	282.57	2.05293	0.338861	6.05833	1.38e-09	2.28e-07
Aox1	763.381	2.04551	0.413595	4.94567	7.59e-07	3.02e-05
6720401G13Rik	314.679	2.04493	0.408713	5.00335	5.63e-07	2.45e-05
A430105I19Rik	107.906	2.04219	0.427026	4.78234	1.73e-06	5.68e-05
Athl1	60.1129	2.03615	0.394551	5.16069	2.46e-07	1.3e-05
Cbx6	313.861	2.03024	0.389449	5.21311	1.86e-07	1.04e-05
Gstm1	5564.02	2.02348	0.495856	4.08077	4.49e-05	0.000621108
Gdi1	238.438	2.01929	0.410375	4.92059	8.63e-07	3.36e-05
Vkorc1	105.603	2.01401	0.393565	5.11736	3.1e-07	1.54e-05
Cpne2	25.4952	2.01253	0.491352	4.09591	4.21e-05	0.000592071
Phldb2	128.944	2.01241	0.442751	4.54525	5.49e-06	0.000132847
Olfm1	86.1492	2.00316	0.479902	4.1741	2.99e-05	0.000462486
Klhdc8b	164.643	1.99991	0.344097	5.81205	6.17e-09	7.64e-07
Cntnap1	38.3007	1.99959	0.456406	4.38117	1.18e-05	0.000231911
Atp1a1	4178.04	1.99613	0.379403	5.26124	1.43e-07	8.7e-06
Mpnd	137.771	1.99077	0.357586	5.56725	2.59e-08	2.29e-06
Elovl5	2376.12	1.96531	0.422389	4.65283	3.27e-06	9.13e-05
Tnfaip8l2	29.4052	1.96292	0.483147	4.06279	4.85e-05	0.000657596
Ncf1	76.8533	1.95837	0.435403	4.49782	6.87e-06	0.000157105
Slc46a3	87.7935	1.95721	0.468237	4.17996	2.92e-05	0.00045485
Parp16	56.6381	1.95593	0.400155	4.88794	1.02e-06	3.86e-05
Arsb	375.17	1.95148	0.404988	4.81861	1.45e-06	4.99e-05
Spns1	318.512	1.94942	0.479857	4.0625	4.85e-05	0.000657914
Tspan4	321.133	1.94699	0.456185	4.26798	1.97e-05	0.000340577
Phyh	209.323	1.9433	0.378252	5.13757	2.78e-07	1.42e-05
Fut4	53.3691	1.93617	0.466861	4.14721	3.37e-05	0.000500112
Nr2f2	171.295	1.93571	0.390262	4.96003	7.05e-07	2.85e-05
Sec31b	157.412	1.93061	0.455321	4.24011	2.23e-05	0.000372304
Nrp1	453.15	1.92526	0.415069	4.6384	3.51e-06	9.58e-05
Tkt	1059.59	1.92489	0.35103	5.48354	4.17e-08	3.3e-06
Tha1	29.3697	1.92457	0.458061	4.20157	2.65e-05	0.000423018
Cad	1107.27	1.92353	0.373915	5.14429	2.69e-07	1.38e-05
Fam46a	126.3	1.92272	0.373481	5.14811	2.63e-07	1.36e-05
Cebpd	72.6635	1.92232	0.393503	4.88514	1.03e-06	3.89e-05
Tap2	125.751	1.91905	0.418563	4.58486	4.54e-06	0.000115185
Tbx3	69.7659	1.90714	0.438243	4.35178	1.35e-05	0.000258369
C1rb	19.528	1.90565	0.475723	4.00578	6.18e-05	0.000789286
Cpt1a	1223.36	1.90399	0.400952	4.74866	2.05e-06	6.39e-05
Sfxn2	141.779	1.89889	0.449384	4.22554	2.38e-05	0.000389899
Tmem109	1011.79	1.89689	0.455336	4.16592	3.1e-05	0.000474753
Blvrb	143.004	1.89462	0.409278	4.62918	3.67e-06	9.86e-05
Tmem63b	105.63	1.89393	0.474157	3.99431	6.49e-05	0.000816118
Gpc4	310.827	1.88519	0.460675	4.09223	4.27e-05	0.000599609
S1pr1	122.859	1.88315	0.423663	4.44492	8.79e-06	0.000188232
Aifm3	119.827	1.88022	0.46095	4.07901	4.52e-05	0.000622926
Mctp1	37.6476	1.87932	0.442562	4.24645	2.17e-05	0.000362959
Grhpr	259.556	1.8784	0.359273	5.22835	1.71e-07	9.89e-06
Lrp1	4233.54	1.8779	0.353585	5.31105	1.09e-07	7.09e-06
Slc3a2	4068.67	1.87685	0.422015	4.44734	8.69e-06	0.000187134
C1qa	335.651	1.87535	0.355806	5.27071	1.36e-07	8.38e-06
Trim65	33.5352	1.8703	0.468275	3.99402	6.5e-05	0.000816545
Pdgfra	873.24	1.86956	0.333225	5.61049	2.02e-08	1.96e-06
Ftl1	928.518	1.86312	0.369353	5.04428	4.55e-07	2.07e-05
Tenc1	321.222	1.85393	0.44255	4.18918	2.8e-05	0.000439636
Fgfr2	329.535	1.8529	0.377989	4.90198	9.49e-07	3.65e-05
Nlrx1	130.501	1.85261	0.404385	4.58131	4.62e-06	0.000116659
Adcy9	494.073	1.85123	0.392522	4.71624	2.4e-06	7.21e-05
Dab2	343.434	1.84775	0.428654	4.3106	1.63e-05	0.000296451
Lyl1	36.9613	1.84553	0.425529	4.33702	1.44e-05	0.000272639
C1ra	440.367	1.83782	0.398868	4.6076	4.07e-06	0.000106
Mpv17l2	168.59	1.83683	0.405052	4.5348	5.77e-06	0.000137338
Camk2d	136.977	1.82045	0.349751	5.205	1.94e-07	1.08e-05
Idh1	1679.95	1.81294	0.337575	5.3705	7.85e-08	5.48e-06
Pccb	483.517	1.81248	0.385552	4.70101	2.59e-06	7.69e-05
Nceh1	194.653	1.81029	0.424696	4.26255	2.02e-05	0.00034631
Abca2	808.349	1.80964	0.393996	4.59305	4.37e-06	0.000112041
Apex2	43.2722	1.80845	0.41573	4.35005	1.36e-05	0.000259848
Cyba	62.3965	1.8012	0.374001	4.81601	1.46e-06	5.02e-05
Pdlim2	88.1744	1.7982	0.448693	4.00764	6.13e-05	0.000785954
Vamp1	56.3531	1.79776	0.436949	4.11434	3.88e-05	0.000555782
Syde1	78.9928	1.79584	0.442303	4.0602	4.9e-05	0.00066239
Npdc1	156.72	1.79481	0.398103	4.50841	6.53e-06	0.000151698
A430107O13Rik	374.936	1.79113	0.409353	4.37551	1.21e-05	0.000237444
Plekhg5	374.173	1.79076	0.395132	4.53207	5.84e-06	0.000138756
Apoe	3305.17	1.78772	0.361593	4.94401	7.65e-07	3.04e-05
Rhbdf2	106.952	1.7818	0.433745	4.10796	3.99e-05	0.000566531
C1qc	525.536	1.77761	0.415231	4.28103	1.86e-05	0.000327807
Dapk1	111.76	1.77694	0.355227	5.00228	5.67e-07	2.45e-05
Trim25	378.481	1.76615	0.366359	4.82082	1.43e-06	4.95e-05
Slc25a34	279.037	1.76454	0.44425	3.97195	7.13e-05	0.000876748
Acot2	45.1202	1.75144	0.431965	4.05459	5.02e-05	0.000674921
Cpe	1182.51	1.74632	0.336106	5.19573	2.04e-07	1.12e-05
Il17ra	205.379	1.73847	0.426624	4.07494	4.6e-05	0.000630677
Hsd17b10	215.511	1.73779	0.372924	4.6599	3.16e-06	8.86e-05
Lrp10	372.022	1.72796	0.347901	4.9668	6.81e-07	2.79e-05
Sat1	117.388	1.72411	0.414762	4.15685	3.23e-05	0.000484913
Hist1h1e	191.34	1.72147	0.396774	4.33867	1.43e-05	0.000271048
Npc1	223.339	1.71806	0.354733	4.84324	1.28e-06	4.52e-05
S100a1	80.0119	1.70996	0.401355	4.26047	2.04e-05	0.000347825
Ppp1r3b	34.839	1.70637	0.430066	3.96769	7.26e-05	0.00088639
Hist1h1d	49.8631	1.70506	0.430302	3.96247	7.42e-05	0.00089868
Ctsh	254.36	1.70363	0.384276	4.43336	9.28e-06	0.000195002
Mdh1	722.869	1.70013	0.374563	4.53897	5.65e-06	0.000135371
1600014C10Rik	113.117	1.69587	0.423341	4.00593	6.18e-05	0.000789286
H1f0	193.599	1.68587	0.312495	5.39489	6.86e-08	4.83e-06
Lnpep	320.956	1.67625	0.304911	5.49748	3.85e-08	3.13e-06
Tgm2	293.015	1.67215	0.331151	5.0495	4.43e-07	2.02e-05
Lmo4	131.62	1.66866	0.362716	4.60044	4.22e-06	0.000108765
Hadh	968.345	1.66608	0.326662	5.10032	3.39e-07	1.62e-05
Cyth4	126.638	1.65833	0.41377	4.00785	6.13e-05	0.000785954
Ppox	91.7936	1.65353	0.420121	3.93583	8.29e-05	0.000978857
Ctsa	368.904	1.64948	0.356178	4.63106	3.64e-06	9.81e-05
Adamts10	125.01	1.6474	0.400511	4.11325	3.9e-05	0.000557263
Bach1	153.55	1.64727	0.374388	4.3999	1.08e-05	0.000219056
Dnahc9	570.443	1.64381	0.386931	4.24833	2.15e-05	0.000360948
Cd97	161.116	1.64134	0.362381	4.52932	5.92e-06	0.000140195
Csdc2	149.244	1.63024	0.392269	4.15592	3.24e-05	0.000485922
Psap	6846.79	1.62935	0.402641	4.04667	5.2e-05	0.000694443
Lama1	653.637	1.62611	0.394809	4.11874	3.81e-05	0.000549184
Gstp1	244.895	1.62457	0.303216	5.35779	8.42e-08	5.78e-06
Sfxn3	294.204	1.61998	0.394714	4.10419	4.06e-05	0.000574454
Efemp2	168.479	1.61767	0.347771	4.65154	3.29e-06	9.17e-05
Appl2	925.997	1.61247	0.397403	4.05753	4.96e-05	0.000667675
Impdh1	214.281	1.60184	0.34638	4.62451	3.75e-06	0.000100381
Plxdc2	113.106	1.5831	0.380297	4.16281	3.14e-05	0.000477717
Slc16a6	158.291	1.58045	0.394676	4.00442	6.22e-05	0.000791809
Zfp36l2	112.215	1.5741	0.349776	4.50032	6.79e-06	0.000155549
Szt2	478.858	1.57186	0.377503	4.16384	3.13e-05	0.000477031
Col1a1	272.132	1.56435	0.344668	4.5387	5.66e-06	0.000135371
Erap1	186.444	1.56265	0.389437	4.01259	6.01e-05	0.000776607
Pm20d2	111.092	1.56246	0.361889	4.31752	1.58e-05	0.000289984
9530091C08Rik	50.6964	1.56037	0.397118	3.92923	8.52e-05	0.0009975
Nek7	193.774	1.55463	0.370232	4.19907	2.68e-05	0.00042425
E430025E21Rik	172.98	1.55	0.390507	3.9692	7.21e-05	0.000883844
Fbxo32	55.6342	1.54921	0.39246	3.94744	7.9e-05	0.000945055
Nedd4	2243.58	1.54614	0.358274	4.31552	1.59e-05	0.000291699
Fnip2	283.221	1.54183	0.349107	4.4165	1e-05	0.000205957
Lamc1	622.409	1.53744	0.368387	4.17343	3e-05	0.000463365
Nfe2l2	241.347	1.51942	0.349128	4.35205	1.35e-05	0.000258325
Kitl	337.354	1.51764	0.374037	4.05746	4.96e-05	0.000667675
Ctdsp1	285.596	1.51654	0.355785	4.26252	2.02e-05	0.00034631
Nfkb2	58.6075	1.5136	0.34485	4.38915	1.14e-05	0.00022674
Arl5a	136.713	1.50704	0.321367	4.68947	2.74e-06	7.97e-05
Ndrg1	218.202	1.50257	0.346062	4.3419	1.41e-05	0.000267947
Ostf1	91.0801	1.49596	0.38071	3.92939	8.52e-05	0.000997493
Cnnm3	200.818	1.49114	0.359385	4.14915	3.34e-05	0.000497687
Adar	295.467	1.48667	0.336693	4.4155	1.01e-05	0.000206397
Sgk1	107.132	1.48431	0.33016	4.49574	6.93e-06	0.000158
Ttc7b	457.965	1.48156	0.342271	4.32861	1.5e-05	0.000280427
Tmem159	106.569	1.45825	0.330173	4.41663	1e-05	0.000205957
Snx33	363.706	1.44292	0.332094	4.34491	1.39e-05	0.000265153
Tmem62	75.3606	1.43922	0.343221	4.19327	2.75e-05	0.000432553
Ppara	167.124	1.43636	0.326848	4.39459	1.11e-05	0.000223201
Pip5k1c	222.859	1.43452	0.360968	3.97409	7.06e-05	0.000870703
Gas1	87.4571	1.43411	0.35332	4.05896	4.93e-05	0.000664924
Gnas	2113.42	1.42951	0.358392	3.98867	6.64e-05	0.000832952
Arpc1b	509.131	1.41021	0.306924	4.59466	4.33e-06	0.000111499
Igbp1	165.113	1.40476	0.35169	3.99432	6.49e-05	0.000816118
Hes6	66.4738	1.40182	0.339171	4.13309	3.58e-05	0.000524631
Scaf11	492.724	1.39232	0.31608	4.40495	1.06e-05	0.000214252
Dtx4	570.897	1.382	0.322886	4.28015	1.87e-05	0.000328238
Oat	734.721	1.37008	0.275674	4.96994	6.7e-07	2.77e-05
Psmb10	84.0937	1.36774	0.311486	4.39104	1.13e-05	0.000225597
Neat1	2229.16	1.35288	0.317381	4.26262	2.02e-05	0.00034631
Akap13	921.333	1.33709	0.331753	4.03037	5.57e-05	0.000734405
Dbt	176.258	1.33593	0.335199	3.9855	6.73e-05	0.000839529
Ahnak	3709.39	1.31304	0.305049	4.30435	1.67e-05	0.000302753
Ilvbl	392.821	1.30023	0.285003	4.56214	5.06e-06	0.000125509
Bcar3	215.779	1.29938	0.318807	4.07577	4.59e-05	0.000629208
St6galnac6	323.607	1.29562	0.29344	4.41528	1.01e-05	0.000206397
Irf2bp2	230.316	1.25265	0.298331	4.19886	2.68e-05	0.00042425
Tmem87b	264.36	1.23943	0.309945	3.99886	6.36e-05	0.000804593
Klhdc5	137.507	1.2278	0.311413	3.94266	8.06e-05	0.000958426
Dicer1	393.169	1.22344	0.287875	4.24991	2.14e-05	0.000360446
Agps	200.084	1.21838	0.292659	4.16314	3.14e-05	0.000477717
Enc1	361.076	1.21673	0.29485	4.12661	3.68e-05	0.000534065

### Sheet: CTCF&BORIS_DEGs
Genes	baseMean	log2FoldChange	lfcSE	stat	pvalue	padj
Nat15	1204.21	-1.01251	0.24472	-4.13743	3.51e-05	0.000518529
Slc35a5	1173.65	-1.05307	0.243549	-4.32384	1.53e-05	0.000284765
Sh3glb1	4040.97	-1.07415	0.269708	-3.98264	6.82e-05	0.000846166
Bspry	8396.24	-1.07815	0.272837	-3.95162	7.76e-05	0.000934561
Synj2	2828.17	-1.08587	0.245389	-4.42508	9.64e-06	0.000200962
Dpysl3	7813.1	-1.10959	0.266093	-4.16994	3.05e-05	0.000468885
Rabggta	512.962	-1.12253	0.268632	-4.1787	2.93e-05	0.000456354
Kifap3	7627.86	-1.12865	0.281294	-4.01235	6.01e-05	0.000776607
Ccin	4199.29	-1.13811	0.246319	-4.62045	3.83e-06	0.000102
Tekt5	2370.48	-1.14974	0.283286	-4.05857	4.94e-05	0.000665505
Inpp5e	1593.53	-1.16329	0.248204	-4.6868	2.78e-06	8.04e-05
1700030J22Rik	7967.32	-1.19795	0.287368	-4.16869	3.06e-05	0.000470743
Limk2	1305	-1.19811	0.300793	-3.98316	6.8e-05	0.000845783
Tesk1	28796.3	-1.20209	0.302868	-3.96904	7.22e-05	0.000883844
Ppm1j	3167.51	-1.20314	0.270911	-4.4411	8.95e-06	0.000190382
Usp49	2327.8	-1.21457	0.247576	-4.90583	9.3e-07	3.59e-05
Rffl	3296.48	-1.23101	0.263964	-4.66356	3.11e-06	8.74e-05
Hey1	129.667	-1.23425	0.288634	-4.27617	1.9e-05	0.000332144
Dpep3	6064.35	-1.24019	0.266827	-4.64792	3.35e-06	9.27e-05
Fam134b	2704.96	-1.2447	0.255158	-4.87816	1.07e-06	3.97e-05
Otud3	1686.28	-1.24907	0.281587	-4.43584	9.17e-06	0.000193006
Fam187b	6161.1	-1.25867	0.278934	-4.51245	6.41e-06	0.000149231
Srgap1	615.392	-1.26443	0.2963	-4.26738	1.98e-05	0.000341158
Ccdc96	4172.83	-1.26563	0.293575	-4.31108	1.62e-05	0.000296101
1700019G17Rik	1168.56	-1.29906	0.286133	-4.54006	5.62e-06	0.00013505
Fgd6	1312.89	-1.30512	0.254881	-5.12051	3.05e-07	1.53e-05
Mapk6	16335.7	-1.32024	0.298559	-4.42205	9.78e-06	0.000202857
4921507P07Rik	8234.55	-1.32379	0.239431	-5.52888	3.22e-08	2.73e-06
Jag1	1109.68	-1.33081	0.275458	-4.83126	1.36e-06	4.75e-05
Cdc14a	4950.34	-1.3361	0.261059	-5.118	3.09e-07	1.54e-05
Rnf139	11893.7	-1.34918	0.321705	-4.19383	2.74e-05	0.000431878
Ammecr1l	1531.29	-1.35061	0.287446	-4.69863	2.62e-06	7.74e-05
R3hcc1	586.119	-1.35225	0.294596	-4.59017	4.43e-06	0.000113271
Mex3b	1104.52	-1.39496	0.292943	-4.76187	1.92e-06	6.06e-05
Cdca2	6623.71	-1.40352	0.304172	-4.61423	3.95e-06	0.000103297
Srcin1	3396.6	-1.40971	0.358793	-3.92903	8.53e-05	0.000997649
Spns2	140.836	-1.46422	0.356759	-4.10423	4.06e-05	0.000574454
Pdzd8	9138.23	-1.48561	0.301044	-4.93485	8.02e-07	3.17e-05
B230312A22Rik	1191.07	-1.49322	0.292063	-5.11268	3.18e-07	1.56e-05
Dhrs4	405.948	-1.49972	0.350857	-4.27445	1.92e-05	0.000333158
Clpb	31584.2	-1.56168	0.326206	-4.78742	1.69e-06	5.61e-05
Trim46	546.004	-1.566	0.315989	-4.95588	7.2e-07	2.89e-05
Sik1	693.476	-1.57673	0.326291	-4.83227	1.35e-06	4.73e-05
Prss38	86.434	-1.58469	0.316985	-4.99927	5.75e-07	2.46e-05
Pim1	1453.52	-1.62022	0.28465	-5.69197	1.26e-08	1.35e-06
Reep6	5115.88	-1.66791	0.338662	-4.925	8.44e-07	3.3e-05
4930563D23Rik	4541.71	-1.67384	0.337056	-4.96605	6.83e-07	2.79e-05
Fam131b	732.506	-1.70335	0.369222	-4.61335	3.96e-06	0.000103584
Mfi2	321.576	-1.75288	0.304706	-5.75267	8.78e-09	1.02e-06
Prss41	50.603	-2.01801	0.392877	-5.13648	2.8e-07	1.43e-05
Fam124a	76.2544	-2.04717	0.389974	-5.2495	1.53e-07	9.03e-06
Prss50	82.333	-2.13437	0.420909	-5.07085	3.96e-07	1.84e-05
Spock1	162.608	3.5423	0.462041	7.66664	1.77e-14	1.84e-11
Osr2	214.459	2.90983	0.469852	6.19307	5.9e-10	1.23e-07
Creb3l1	167.539	2.90372	0.532504	5.45295	4.95e-08	3.78e-06
H2-Aa	227.948	2.68479	0.438232	6.1264	8.99e-10	1.67e-07
H2-T23	91.9419	2.57253	0.387286	6.64244	3.09e-11	1.14e-08
Kit	2179.43	2.50964	0.447725	5.60532	2.08e-08	2.01e-06
Fads2	4893.77	2.45414	0.459516	5.3407	9.26e-08	6.21e-06
Abca1	12520.1	2.42498	0.442182	5.48411	4.16e-08	3.3e-06
Cxcl12	734.032	2.39399	0.448452	5.33834	9.38e-08	6.25e-06
Adhfe1	101.988	2.38075	0.391464	6.08165	1.19e-09	2.11e-07
Fads1	2487.92	2.29847	0.356413	6.44888	1.13e-10	3.22e-08
Tm7sf2	175.247	2.26668	0.453185	5.00167	5.68e-07	2.45e-05
Zbtb16	168.715	2.26606	0.440796	5.14083	2.74e-07	1.4e-05
Setd7	251.834	2.25841	0.441628	5.11383	3.16e-07	1.56e-05
Irak1	273.985	2.24789	0.440841	5.09911	3.41e-07	1.62e-05
Fignl2	44.0408	2.23309	0.456484	4.89194	9.98e-07	3.79e-05
Cr1l	148.227	2.22827	0.332711	6.69732	2.12e-11	8.35e-09
Abca3	954.384	2.22451	0.405196	5.48996	4.02e-08	3.23e-06
Rcan2	65.4921	2.19576	0.496501	4.42246	9.76e-06	0.000202857
Ssr4	277.347	2.19278	0.379974	5.77085	7.89e-09	9.56e-07
Cask	116.796	2.19239	0.355995	6.15848	7.34e-10	1.46e-07
Sc4mol	654.341	2.16935	0.387579	5.59718	2.18e-08	2.04e-06
Igfbp7	811.443	2.16542	0.372817	5.80827	6.31e-09	7.76e-07
Pcgf2	39.8803	2.16094	0.514408	4.20084	2.66e-05	0.000423874
Txnip	4376.74	2.15879	0.399908	5.39821	6.73e-08	4.82e-06
Nxph3	173.339	2.14641	0.438495	4.89495	9.83e-07	3.76e-05
Igf1r	1058.67	2.14362	0.381851	5.61376	1.98e-08	1.94e-06
Mlxipl	181.921	2.13789	0.439407	4.8654	1.14e-06	4.16e-05
Oxtr	416.192	2.10677	0.438833	4.80085	1.58e-06	5.32e-05
B3galtl	71.2459	2.10005	0.372696	5.63474	1.75e-08	1.78e-06
Igfbp3	155.348	2.08446	0.419592	4.96783	6.77e-07	2.79e-05
Arhgef17	518.092	2.08043	0.419153	4.96342	6.93e-07	2.81e-05
Mocs1	156.134	2.06888	0.4262	4.85425	1.21e-06	4.34e-05
Lancl3	65.2803	2.05641	0.437834	4.69679	2.64e-06	7.79e-05
Adam12	138.01	2.05511	0.367557	5.59128	2.25e-08	2.07e-06
Slitrk5	45.3142	2.01642	0.436104	4.62371	3.77e-06	0.0001
Vkorc1	105.603	2.01401	0.393565	5.11736	3.1e-07	1.54e-05
Cml1	153.601	2.00733	0.447571	4.48494	7.29e-06	0.000164856
Olfm1	86.1492	2.00316	0.479902	4.1741	2.99e-05	0.000462486
Cntnap1	38.3007	1.99959	0.456406	4.38117	1.18e-05	0.000231911
Rab7l1	31.5651	1.99799	0.489746	4.07964	4.51e-05	0.000622677
Slc48a1	591.638	1.95985	0.454162	4.31531	1.59e-05	0.000291699
9030625A04Rik	39.7764	1.95186	0.40268	4.84717	1.25e-06	4.44e-05
Rhob	328.191	1.93881	0.332696	5.82756	5.62e-09	7.01e-07
Rab34	130.237	1.93857	0.346233	5.59902	2.16e-08	2.04e-06
Tha1	29.3697	1.92457	0.458061	4.20157	2.65e-05	0.000423018
Fam46a	126.3	1.92272	0.373481	5.14811	2.63e-07	1.36e-05
Lphn1	1525.53	1.91864	0.399893	4.79787	1.6e-06	5.38e-05
Fes	100.214	1.91296	0.462881	4.13272	3.59e-05	0.000524631
Cpt1a	1223.36	1.90399	0.400952	4.74866	2.05e-06	6.39e-05
Itpripl2	107.864	1.89182	0.437921	4.32	1.56e-05	0.000288117
Gapdh	185.986	1.89038	0.41011	4.60945	4.04e-06	0.000105235
Pdgfrl	40.4206	1.88708	0.408644	4.61792	3.88e-06	0.000102695
H6pd	668.206	1.88268	0.449671	4.18681	2.83e-05	0.00044348
Esyt1	164.378	1.87544	0.419398	4.47174	7.76e-06	0.000172163
Pdgfra	873.24	1.86956	0.333225	5.61049	2.02e-08	1.96e-06
Nlrx1	130.501	1.85261	0.404385	4.58131	4.62e-06	0.000116659
Naprt1	47.3095	1.83406	0.419749	4.36941	1.25e-05	0.000242821
Il17rc	99.5598	1.82029	0.425836	4.27462	1.91e-05	0.000333158
Zbtb33	62.6742	1.81372	0.423895	4.2787	1.88e-05	0.000329845
Gys1	67.4541	1.8126	0.453025	4.00111	6.3e-05	0.000799847
Hsd3b7	129.76	1.81151	0.347956	5.20615	1.93e-07	1.07e-05
Abca2	808.349	1.80964	0.393996	4.59305	4.37e-06	0.000112041
Pde5a	144.004	1.80151	0.385293	4.67568	2.93e-06	8.34e-05
Mvp	260.467	1.79806	0.391785	4.5894	4.45e-06	0.000113523
5031414D18Rik	53.6846	1.79792	0.388123	4.63236	3.62e-06	9.77e-05
Npdc1	156.72	1.79481	0.398103	4.50841	6.53e-06	0.000151698
A430107O13Rik	374.936	1.79113	0.409353	4.37551	1.21e-05	0.000237444
Eml3	151.041	1.78755	0.317482	5.6304	1.8e-08	1.82e-06
Rhbdf2	106.952	1.7818	0.433745	4.10796	3.99e-05	0.000566531
Tmed3	1235.66	1.77997	0.289896	6.14001	8.25e-10	1.59e-07
St3gal1	193.704	1.77378	0.388339	4.56761	4.93e-06	0.000122969
Arrdc1	56.4045	1.76838	0.38147	4.63571	3.56e-06	9.69e-05
Galt	52.4853	1.75802	0.409467	4.29343	1.76e-05	0.000315306
Scap	996.165	1.75396	0.409695	4.28112	1.86e-05	0.000327807
Tbc1d9b	1793.86	1.74439	0.418842	4.1648	3.12e-05	0.000476683
Tpm1	262.907	1.73741	0.328306	5.29206	1.21e-07	7.73e-06
Map4k2	187.491	1.73606	0.400301	4.33688	1.45e-05	0.000272639
Npc1	223.339	1.71806	0.354733	4.84324	1.28e-06	4.52e-05
Hdac10	94.1832	1.71164	0.414631	4.12809	3.66e-05	0.000531934
Fam38a	221.867	1.71162	0.429192	3.98801	6.66e-05	0.000833353
Scarb2	244.331	1.70891	0.361387	4.72874	2.26e-06	6.91e-05
Ankrd52	317.257	1.70851	0.434635	3.93091	8.46e-05	0.000992521
0610007N19Rik	69.7166	1.70843	0.403572	4.23327	2.3e-05	0.000380953
Sh3pxd2a	311.969	1.70772	0.349449	4.8869	1.02e-06	3.87e-05
Cmtm3	121.148	1.70672	0.377275	4.52381	6.07e-06	0.000142374
Fosl2	126.128	1.69742	0.378544	4.48407	7.32e-06	0.000165
Stxbp3a	252.144	1.69438	0.331775	5.10703	3.27e-07	1.59e-05
Khk	121.66	1.67974	0.376588	4.46042	8.18e-06	0.000178503
Tgm2	293.015	1.67215	0.331151	5.0495	4.43e-07	2.02e-05
Adpgk	258.817	1.65883	0.3485	4.7599	1.94e-06	6.11e-05
Eif2s3x	122.542	1.65286	0.344705	4.79501	1.63e-06	5.43e-05
Extl3	295.902	1.64884	0.389631	4.23179	2.32e-05	0.000382748
Plin4	69.6241	1.64829	0.374014	4.40701	1.05e-05	0.000212467
Abcc5	390.68	1.64635	0.355865	4.62634	3.72e-06	9.98e-05
Anxa5	318.767	1.64331	0.365457	4.49659	6.91e-06	0.000157686
Ifih1	72.2168	1.64226	0.416826	3.93993	8.15e-05	0.000967214
Selm	92.4735	1.63039	0.407155	4.00435	6.22e-05	0.000791809
P2rx4	157.476	1.62539	0.413224	3.93343	8.37e-05	0.000985291
Fam171a1	94.8259	1.61321	0.360873	4.47031	7.81e-06	0.000172186
Clu	8676.7	1.59908	0.326714	4.89445	9.86e-07	3.76e-05
Cox6a1	2905.67	1.59895	0.405972	3.93857	8.2e-05	0.000970364
Samd1	99.832	1.59839	0.357911	4.4659	7.97e-06	0.00017551
Jak2	243.076	1.59372	0.308168	5.1716	2.32e-07	1.24e-05
Jkamp	79.5816	1.59026	0.395573	4.02014	5.82e-05	0.000759118
Fam120a	689.16	1.58962	0.33587	4.73286	2.21e-06	6.8e-05
Cnih	143.115	1.58121	0.358626	4.40908	1.04e-05	0.000210694
Rpl36a	55.5595	1.5684	0.360681	4.34845	1.37e-05	0.00026119
Col1a1	272.132	1.56435	0.344668	4.5387	5.66e-06	0.000135371
Pm20d2	111.092	1.56246	0.361889	4.31752	1.58e-05	0.000289984
Cst3	2384.3	1.53992	0.374136	4.11593	3.86e-05	0.000552869
Cdk2ap2	124.281	1.53755	0.35241	4.36296	1.28e-05	0.000248725
Gm4980	103.663	1.52445	0.378184	4.03097	5.55e-05	0.000733097
Slc25a5	410.09	1.5243	0.343948	4.43177	9.35e-06	0.000196217
Tprkb	121.468	1.51061	0.340096	4.4417	8.93e-06	0.000190307
Pik3r1	119.961	1.49531	0.343303	4.35565	1.33e-05	0.000254942
Cnnm3	200.818	1.49114	0.359385	4.14915	3.34e-05	0.000497687
Lsr	325.012	1.48976	0.334667	4.45148	8.53e-06	0.000184617
Antxr1	110.138	1.48932	0.358809	4.15074	3.31e-05	0.000495374
Itga9	316.546	1.46804	0.358939	4.08995	4.31e-05	0.000603171
Dbp	185.518	1.46025	0.332038	4.39783	1.09e-05	0.000220644
Rsad1	85.2849	1.45388	0.358578	4.05458	5.02e-05	0.000674921
Leprel4	168.003	1.44888	0.353053	4.10387	4.06e-05	0.000574785
Tmem62	75.3606	1.43922	0.343221	4.19327	2.75e-05	0.000432553
Gnas	2113.42	1.42951	0.358392	3.98867	6.64e-05	0.000832952
Spred1	159.771	1.41043	0.323169	4.36438	1.27e-05	0.000247396
Scaf11	492.724	1.39232	0.31608	4.40495	1.06e-05	0.000214252
Cyb5r3	967.206	1.3919	0.321989	4.32282	1.54e-05	0.000285486
Pgm3	303.855	1.38588	0.307473	4.50732	6.57e-06	0.00015188
Ptms	401.825	1.36026	0.341182	3.98692	6.69e-05	0.000836362
Gbas	282.117	1.30623	0.32824	3.9795	6.91e-05	0.000854716
Plcb3	323.93	1.3052	0.324378	4.0237	5.73e-05	0.000751508
Snx18	188.109	1.2747	0.313656	4.06399	4.82e-05	0.000654719
Cycs	598.92	1.26536	0.290575	4.35466	1.33e-05	0.000255541
Apc	649.706	1.20808	0.279308	4.32526	1.52e-05	0.000283709
Celf1	620.663	1.14016	0.289458	3.93893	8.18e-05	0.00096953
Atg16l1	231.879	1.07574	0.260056	4.13658	3.53e-05	0.000519904
Tcf25	904.043	1.04717	0.26145	4.00526	6.19e-05	0.000790339

### Sheet: CTCF_lost_DKO_DEGs
Genes	baseMean	log2FoldChange	lfcSE	stat	pvalue	padj
Nat15	1204.21	-1.01251	0.24472	-4.13743	3.51e-05	0.000518529
Tle3	4360.3	-1.02736	0.260221	-3.94804	7.88e-05	0.000944772
Tmem189	1256.02	-1.04264	0.264576	-3.94081	8.12e-05	0.0009652
Spsb1	764.72	-1.04935	0.26226	-4.00118	6.3e-05	0.000799847
Slc35a5	1173.65	-1.05307	0.243549	-4.32384	1.53e-05	0.000284765
4921530D09Rik	2591.95	-1.05668	0.239101	-4.41938	9.9e-06	0.000204657
Bspry	8396.24	-1.07815	0.272837	-3.95162	7.76e-05	0.000934561
Synj2	2828.17	-1.08587	0.245389	-4.42508	9.64e-06	0.000200962
Car2	4517.89	-1.11733	0.260634	-4.28697	1.81e-05	0.00032184
Jph4	275.967	-1.12262	0.282509	-3.97374	7.08e-05	0.000870797
Ccin	4199.29	-1.13811	0.246319	-4.62045	3.83e-06	0.000102
1700056E22Rik	324.551	-1.14092	0.275655	-4.13895	3.49e-05	0.000515856
Atp1b3	6786.91	-1.14859	0.251965	-4.55854	5.15e-06	0.000126614
Tekt5	2370.48	-1.14974	0.283286	-4.05857	4.94e-05	0.000665505
Ankrd60	5340.29	-1.16805	0.2765	-4.2244	2.4e-05	0.000390797
Herpud2	2702.12	-1.17316	0.231217	-5.07385	3.9e-07	1.82e-05
Comp	6720.47	-1.17609	0.275805	-4.26422	2.01e-05	0.00034502
Egln2	12304.7	-1.1925	0.279483	-4.26681	1.98e-05	0.000341702
Tcp11	38033.3	-1.1939	0.266535	-4.47933	7.49e-06	0.000168172
Fnbp1l	962.223	-1.19581	0.270182	-4.42593	9.6e-06	0.000200524
Limk2	1305	-1.19811	0.300793	-3.98316	6.8e-05	0.000845783
4933422H20Rik	4534.95	-1.20314	0.295964	-4.06514	4.8e-05	0.000653622
Spata6	20897.9	-1.21219	0.274613	-4.41418	1.01e-05	0.00020721
Usp49	2327.8	-1.21457	0.247576	-4.90583	9.3e-07	3.59e-05
Samd4	8197.62	-1.21664	0.242496	-5.01714	5.24e-07	2.32e-05
Wwp2	5295.01	-1.21964	0.281989	-4.32512	1.52e-05	0.000283709
Bmi1	2138.08	-1.22238	0.255945	-4.77596	1.79e-06	5.78e-05
Agpat2	2197.77	-1.22925	0.295937	-4.15377	3.27e-05	0.000489678
Hspa1l	28397.7	-1.23259	0.285225	-4.32145	1.55e-05	0.000286664
1700016H13Rik	6996.82	-1.24124	0.293737	-4.22568	2.38e-05	0.000389899
Nfkbib	1173.67	-1.24376	0.248347	-5.00814	5.5e-07	2.4e-05
Fam134b	2704.96	-1.2447	0.255158	-4.87816	1.07e-06	3.97e-05
Ppp4r1	11037.4	-1.24539	0.294099	-4.2346	2.29e-05	0.000379059
Ccdc96	4172.83	-1.26563	0.293575	-4.31108	1.62e-05	0.000296101
Hipk4	2269.8	-1.26915	0.261183	-4.85924	1.18e-06	4.26e-05
1600016N20Rik	3294.14	-1.28986	0.269372	-4.7884	1.68e-06	5.6e-05
Lrrc10b	294.411	-1.29502	0.280608	-4.61504	3.93e-06	0.000103226
Fgd6	1312.89	-1.30512	0.254881	-5.12051	3.05e-07	1.53e-05
4430402I18Rik	6707.53	-1.31064	0.321501	-4.07664	4.57e-05	0.000627824
Mapk6	16335.7	-1.32024	0.298559	-4.42205	9.78e-06	0.000202857
Gpi1	10973.4	-1.32047	0.255527	-5.16762	2.37e-07	1.26e-05
Gpr153	552.979	-1.3214	0.329491	-4.01043	6.06e-05	0.000779531
Jag1	1109.68	-1.33081	0.275458	-4.83126	1.36e-06	4.75e-05
Cdc14a	4950.34	-1.3361	0.261059	-5.118	3.09e-07	1.54e-05
Hspa1a	561.602	-1.33802	0.308728	-4.33397	1.46e-05	0.000275588
Ammecr1l	1531.29	-1.35061	0.287446	-4.69863	2.62e-06	7.74e-05
Nbr1	27555	-1.37127	0.318758	-4.3019	1.69e-05	0.000304885
Tmem200a	95.582	-1.37508	0.319571	-4.3029	1.69e-05	0.000304126
Osbp2	29980.5	-1.38716	0.326926	-4.24302	2.21e-05	0.000367856
Cdca2	6623.71	-1.40352	0.304172	-4.61423	3.95e-06	0.000103297
Srcin1	3396.6	-1.40971	0.358793	-3.92903	8.53e-05	0.000997649
Fam20a	502.285	-1.4206	0.344242	-4.12674	3.68e-05	0.000534065
1700054N08Rik	1527.75	-1.42711	0.318307	-4.48345	7.34e-06	0.000165585
Wbscr25	6648.71	-1.44165	0.277437	-5.19631	2.03e-07	1.12e-05
Spns2	140.836	-1.46422	0.356759	-4.10423	4.06e-05	0.000574454
Ccdc91	12151.3	-1.46996	0.350824	-4.19003	2.79e-05	0.000438386
Pdzd8	9138.23	-1.48561	0.301044	-4.93485	8.02e-07	3.17e-05
Akap1	27068.6	-1.48794	0.300564	-4.9505	7.4e-07	2.96e-05
Nfe2	76.6276	-1.48969	0.365104	-4.08018	4.5e-05	0.000621711
Dhrs4	405.948	-1.49972	0.350857	-4.27445	1.92e-05	0.000333158
Gm3696	169.888	-1.52438	0.342777	-4.44714	8.7e-06	0.000187134
4931408A02Rik	643.436	-1.5275	0.303099	-5.03962	4.66e-07	2.11e-05
Sec23a	4250.75	-1.54578	0.272708	-5.66825	1.44e-08	1.52e-06
Clpb	31584.2	-1.56168	0.326206	-4.78742	1.69e-06	5.61e-05
Trim46	546.004	-1.566	0.315989	-4.95588	7.2e-07	2.89e-05
Pvrl4	163.063	-1.57455	0.399853	-3.93782	8.22e-05	0.000972748
Gsg1	54970.7	-1.59569	0.290176	-5.49905	3.82e-08	3.11e-06
Gm2897	311.8	-1.65723	0.294785	-5.62183	1.89e-08	1.87e-06
Spata3	5282.56	-1.66103	0.360616	-4.60611	4.1e-06	0.000106623
Reep6	5115.88	-1.66791	0.338662	-4.925	8.44e-07	3.3e-05
Fam83e	573.864	-1.73803	0.38288	-4.53935	5.64e-06	0.00013532
Erp29	2275.8	-1.74305	0.31719	-5.49527	3.9e-08	3.15e-06
Odf3b	308.833	-1.78866	0.371167	-4.81902	1.44e-06	4.99e-05
Hspa1b	983.282	-1.79687	0.325807	-5.51514	3.48e-08	2.9e-06
Pcdha2	489.356	-1.83713	0.264838	-6.93681	4.01e-12	2.09e-09
Fmn2	163.021	-1.86863	0.349137	-5.35216	8.69e-08	5.92e-06
Fam124a	76.2544	-2.04717	0.389974	-5.2495	1.53e-07	9.03e-06
Rarb	34.9454	-2.12246	0.444419	-4.77581	1.79e-06	5.78e-05
Prss50	82.333	-2.13437	0.420909	-5.07085	3.96e-07	1.84e-05
4933408J17Rik	59.1783	-2.70162	0.397171	-6.80215	1.03e-11	4.93e-09
Gm3409	72.1904	-3.00362	0.45257	-6.63681	3.21e-11	1.16e-08
Gm10406	199.066	-3.74729	0.332242	-11.2788	1.67e-29	1.48e-25
Gadd45a	40.6829	3.06284	0.459472	6.666	2.63e-11	9.9e-09
Gm5424	1359.39	2.99722	0.315731	9.49297	2.25e-21	9.94e-18
Ass1	539.59	2.92695	0.366179	7.99322	1.31e-15	1.66e-12
Creb3l1	167.539	2.90372	0.532504	5.45295	4.95e-08	3.78e-06
Sybu	191.658	2.85685	0.507846	5.62543	1.85e-08	1.85e-06
Grn	593.418	2.73634	0.376835	7.26138	3.83e-13	2.61e-10
Tnfrsf12a	43.0683	2.69878	0.519373	5.19623	2.03e-07	1.12e-05
H2-Aa	227.948	2.68479	0.438232	6.1264	8.99e-10	1.67e-07
Acadl	384.377	2.66084	0.414924	6.41284	1.43e-10	3.95e-08
Aldoc	349.166	2.64647	0.425219	6.22378	4.85e-10	1.07e-07
Irs1	313.37	2.63856	0.370266	7.12613	1.03e-12	5.89e-10
H2-T23	91.9419	2.57253	0.387286	6.64244	3.09e-11	1.14e-08
Kit	2179.43	2.50964	0.447725	5.60532	2.08e-08	2.01e-06
Adap2	91.5016	2.48885	0.40957	6.07674	1.23e-09	2.14e-07
Psme1	261.022	2.4839	0.40934	6.06805	1.29e-09	2.19e-07
Fads2	4893.77	2.45414	0.459516	5.3407	9.26e-08	6.21e-06
Abca1	12520.1	2.42498	0.442182	5.48411	4.16e-08	3.3e-06
Hmgcs2	3754.94	2.41308	0.330114	7.30982	2.67e-13	1.89e-10
Eci1	148.798	2.39081	0.401317	5.95742	2.56e-09	3.54e-07
Adhfe1	101.988	2.38075	0.391464	6.08165	1.19e-09	2.11e-07
Irf5	43.4537	2.35349	0.445505	5.28276	1.27e-07	7.96e-06
C1qtnf6	263.455	2.33462	0.496445	4.70268	2.57e-06	7.64e-05
Pcdhgb8	27.5125	2.32626	0.44807	5.19174	2.08e-07	1.14e-05
Sphk1	82.7525	2.32265	0.402302	5.7734	7.77e-09	9.48e-07
Cdhr5	130.986	2.31207	0.495975	4.66166	3.14e-06	8.81e-05
Smpdl3b	261.524	2.30802	0.415623	5.55316	2.81e-08	2.42e-06
Fads1	2487.92	2.29847	0.356413	6.44888	1.13e-10	3.22e-08
Zbtb16	168.715	2.26606	0.440796	5.14083	2.74e-07	1.4e-05
Hoxd9	87.6679	2.26599	0.416501	5.44055	5.31e-08	4.02e-06
Setd7	251.834	2.25841	0.441628	5.11383	3.16e-07	1.56e-05
H2-D1	488.843	2.25161	0.430646	5.22844	1.71e-07	9.89e-06
Irak1	273.985	2.24789	0.440841	5.09911	3.41e-07	1.62e-05
Fignl2	44.0408	2.23309	0.456484	4.89194	9.98e-07	3.79e-05
Socs3	35.847	2.23021	0.456803	4.88223	1.05e-06	3.92e-05
Cr1l	148.227	2.22827	0.332711	6.69732	2.12e-11	8.35e-09
Irf7	35.503	2.22813	0.469419	4.74658	2.07e-06	6.43e-05
Lgi4	169.883	2.22447	0.487559	4.56246	5.06e-06	0.000125493
Mamld1	58.0872	2.21413	0.513879	4.30865	1.64e-05	0.000298147
Lbp	460.794	2.20774	0.41211	5.35715	8.45e-08	5.78e-06
Lefty2	19.0829	2.20337	0.508411	4.33384	1.47e-05	0.000275588
Rcan2	65.4921	2.19576	0.496501	4.42246	9.76e-06	0.000202857
Ssr4	277.347	2.19278	0.379974	5.77085	7.89e-09	9.56e-07
Cask	116.796	2.19239	0.355995	6.15848	7.34e-10	1.46e-07
Dhrs3	370.328	2.17687	0.437681	4.97364	6.57e-07	2.72e-05
Fabp5	119.578	2.17165	0.348033	6.23978	4.38e-10	9.82e-08
Sc4mol	654.341	2.16935	0.387579	5.59718	2.18e-08	2.04e-06
Trip6	118.884	2.16701	0.359076	6.03496	1.59e-09	2.54e-07
Cnn3	124.983	2.16501	0.376006	5.7579	8.52e-09	1e-06
Pcgf2	39.8803	2.16094	0.514408	4.20084	2.66e-05	0.000423874
Txnip	4376.74	2.15879	0.399908	5.39821	6.73e-08	4.82e-06
Lipg	1337.27	2.15839	0.350387	6.16001	7.27e-10	1.46e-07
Cbr2	212.274	2.15435	0.409153	5.26539	1.4e-07	8.54e-06
Hist1h2be	97.5283	2.15016	0.365347	5.88527	3.97e-09	5.13e-07
Igf1r	1058.67	2.14362	0.381851	5.61376	1.98e-08	1.94e-06
Mlxipl	181.921	2.13789	0.439407	4.8654	1.14e-06	4.16e-05
Reep3	310.406	2.12688	0.44228	4.8089	1.52e-06	5.15e-05
Thrb	164.245	2.12409	0.444043	4.78352	1.72e-06	5.66e-05
Myc	20.5897	2.11862	0.533635	3.97016	7.18e-05	0.000881533
Creb3l2	190.561	2.11732	0.504271	4.19877	2.68e-05	0.00042425
Pcdhgc3	433.423	2.10761	0.474304	4.44359	8.85e-06	0.000189098
Oxtr	416.192	2.10677	0.438833	4.80085	1.58e-06	5.32e-05
Fermt3	114.672	2.10493	0.405609	5.18955	2.11e-07	1.15e-05
B930041F14Rik	65.1418	2.09705	0.448366	4.67709	2.91e-06	8.31e-05
Mll1	633.403	2.09194	0.378671	5.52443	3.31e-08	2.78e-06
Igfbp3	155.348	2.08446	0.419592	4.96783	6.77e-07	2.79e-05
Hlf	59.0972	2.07556	0.494171	4.20009	2.67e-05	0.000423913
Rps4x	340.326	2.07532	0.349238	5.94242	2.81e-09	3.77e-07
Slc16a13	153.624	2.07134	0.445955	4.64474	3.41e-06	9.34e-05
Mocs1	156.134	2.06888	0.4262	4.85425	1.21e-06	4.34e-05
Scamp5	120.277	2.06763	0.453519	4.55909	5.14e-06	0.000126459
Lancl3	65.2803	2.05641	0.437834	4.69679	2.64e-06	7.79e-05
Adam12	138.01	2.05511	0.367557	5.59128	2.25e-08	2.07e-06
Pcsk5	282.57	2.05293	0.338861	6.05833	1.38e-09	2.28e-07
6720401G13Rik	314.679	2.04493	0.408713	5.00335	5.63e-07	2.45e-05
A430105I19Rik	107.906	2.04219	0.427026	4.78234	1.73e-06	5.68e-05
Gdi1	238.438	2.01929	0.410375	4.92059	8.63e-07	3.36e-05
Vkorc1	105.603	2.01401	0.393565	5.11736	3.1e-07	1.54e-05
Cpne2	25.4952	2.01253	0.491352	4.09591	4.21e-05	0.000592071
Phldb2	128.944	2.01241	0.442751	4.54525	5.49e-06	0.000132847
Klhdc8b	164.643	1.99991	0.344097	5.81205	6.17e-09	7.64e-07
Cntnap1	38.3007	1.99959	0.456406	4.38117	1.18e-05	0.000231911
Atp1a1	4178.04	1.99613	0.379403	5.26124	1.43e-07	8.7e-06
Mpnd	137.771	1.99077	0.357586	5.56725	2.59e-08	2.29e-06
Elovl5	2376.12	1.96531	0.422389	4.65283	3.27e-06	9.13e-05
Slc46a3	87.7935	1.95721	0.468237	4.17996	2.92e-05	0.00045485
Parp16	56.6381	1.95593	0.400155	4.88794	1.02e-06	3.86e-05
Tspan4	321.133	1.94699	0.456185	4.26798	1.97e-05	0.000340577
Phyh	209.323	1.9433	0.378252	5.13757	2.78e-07	1.42e-05
Rhob	328.191	1.93881	0.332696	5.82756	5.62e-09	7.01e-07
Rab34	130.237	1.93857	0.346233	5.59902	2.16e-08	2.04e-06
Fut4	53.3691	1.93617	0.466861	4.14721	3.37e-05	0.000500112
Nr2f2	171.295	1.93571	0.390262	4.96003	7.05e-07	2.85e-05
Nrp1	453.15	1.92526	0.415069	4.6384	3.51e-06	9.58e-05
Tkt	1059.59	1.92489	0.35103	5.48354	4.17e-08	3.3e-06
Cad	1107.27	1.92353	0.373915	5.14429	2.69e-07	1.38e-05
Fam46a	126.3	1.92272	0.373481	5.14811	2.63e-07	1.36e-05
Cebpd	72.6635	1.92232	0.393503	4.88514	1.03e-06	3.89e-05
Tap2	125.751	1.91905	0.418563	4.58486	4.54e-06	0.000115185
Lphn1	1525.53	1.91864	0.399893	4.79787	1.6e-06	5.38e-05
Tbx3	69.7659	1.90714	0.438243	4.35178	1.35e-05	0.000258369
Cpt1a	1223.36	1.90399	0.400952	4.74866	2.05e-06	6.39e-05
Sfxn2	141.779	1.89889	0.449384	4.22554	2.38e-05	0.000389899
Tmem109	1011.79	1.89689	0.455336	4.16592	3.1e-05	0.000474753
Blvrb	143.004	1.89462	0.409278	4.62918	3.67e-06	9.86e-05
Tmem63b	105.63	1.89393	0.474157	3.99431	6.49e-05	0.000816118
Itpripl2	107.864	1.89182	0.437921	4.32	1.56e-05	0.000288117
Gapdh	185.986	1.89038	0.41011	4.60945	4.04e-06	0.000105235
Gpc4	310.827	1.88519	0.460675	4.09223	4.27e-05	0.000599609
Aifm3	119.827	1.88022	0.46095	4.07901	4.52e-05	0.000622926
Mctp1	37.6476	1.87932	0.442562	4.24645	2.17e-05	0.000362959
Grhpr	259.556	1.8784	0.359273	5.22835	1.71e-07	9.89e-06
Lrp1	4233.54	1.8779	0.353585	5.31105	1.09e-07	7.09e-06
Slc3a2	4068.67	1.87685	0.422015	4.44734	8.69e-06	0.000187134
Esyt1	164.378	1.87544	0.419398	4.47174	7.76e-06	0.000172163
Trim65	33.5352	1.8703	0.468275	3.99402	6.5e-05	0.000816545
Ftl1	928.518	1.86312	0.369353	5.04428	4.55e-07	2.07e-05
Tenc1	321.222	1.85393	0.44255	4.18918	2.8e-05	0.000439636
Fgfr2	329.535	1.8529	0.377989	4.90198	9.49e-07	3.65e-05
Adcy9	494.073	1.85123	0.392522	4.71624	2.4e-06	7.21e-05
Dab2	343.434	1.84775	0.428654	4.3106	1.63e-05	0.000296451
Mpv17l2	168.59	1.83683	0.405052	4.5348	5.77e-06	0.000137338
Naprt1	47.3095	1.83406	0.419749	4.36941	1.25e-05	0.000242821
Camk2d	136.977	1.82045	0.349751	5.205	1.94e-07	1.08e-05
Pccb	483.517	1.81248	0.385552	4.70101	2.59e-06	7.69e-05
Apex2	43.2722	1.80845	0.41573	4.35005	1.36e-05	0.000259848
Pde5a	144.004	1.80151	0.385293	4.67568	2.93e-06	8.34e-05
Cyba	62.3965	1.8012	0.374001	4.81601	1.46e-06	5.02e-05
Pdlim2	88.1744	1.7982	0.448693	4.00764	6.13e-05	0.000785954
Vamp1	56.3531	1.79776	0.436949	4.11434	3.88e-05	0.000555782
Syde1	78.9928	1.79584	0.442303	4.0602	4.9e-05	0.00066239
Npdc1	156.72	1.79481	0.398103	4.50841	6.53e-06	0.000151698
A430107O13Rik	374.936	1.79113	0.409353	4.37551	1.21e-05	0.000237444
Plekhg5	374.173	1.79076	0.395132	4.53207	5.84e-06	0.000138756
Apoe	3305.17	1.78772	0.361593	4.94401	7.65e-07	3.04e-05
Eml3	151.041	1.78755	0.317482	5.6304	1.8e-08	1.82e-06
Rhbdf2	106.952	1.7818	0.433745	4.10796	3.99e-05	0.000566531
Tmed3	1235.66	1.77997	0.289896	6.14001	8.25e-10	1.59e-07
C1qc	525.536	1.77761	0.415231	4.28103	1.86e-05	0.000327807
Dapk1	111.76	1.77694	0.355227	5.00228	5.67e-07	2.45e-05
Arrdc1	56.4045	1.76838	0.38147	4.63571	3.56e-06	9.69e-05
Trim25	378.481	1.76615	0.366359	4.82082	1.43e-06	4.95e-05
Slc25a34	279.037	1.76454	0.44425	3.97195	7.13e-05	0.000876748
Acot2	45.1202	1.75144	0.431965	4.05459	5.02e-05	0.000674921
Cpe	1182.51	1.74632	0.336106	5.19573	2.04e-07	1.12e-05
Il17ra	205.379	1.73847	0.426624	4.07494	4.6e-05	0.000630677
Hsd17b10	215.511	1.73779	0.372924	4.6599	3.16e-06	8.86e-05
Map4k2	187.491	1.73606	0.400301	4.33688	1.45e-05	0.000272639
Sat1	117.388	1.72411	0.414762	4.15685	3.23e-05	0.000484913
Hist1h1e	191.34	1.72147	0.396774	4.33867	1.43e-05	0.000271048
Npc1	223.339	1.71806	0.354733	4.84324	1.28e-06	4.52e-05
S100a1	80.0119	1.70996	0.401355	4.26047	2.04e-05	0.000347825
Scarb2	244.331	1.70891	0.361387	4.72874	2.26e-06	6.91e-05
Sh3pxd2a	311.969	1.70772	0.349449	4.8869	1.02e-06	3.87e-05
Cmtm3	121.148	1.70672	0.377275	4.52381	6.07e-06	0.000142374
Ppp1r3b	34.839	1.70637	0.430066	3.96769	7.26e-05	0.00088639
Hist1h1d	49.8631	1.70506	0.430302	3.96247	7.42e-05	0.00089868
Ctsh	254.36	1.70363	0.384276	4.43336	9.28e-06	0.000195002
Mdh1	722.869	1.70013	0.374563	4.53897	5.65e-06	0.000135371
Fosl2	126.128	1.69742	0.378544	4.48407	7.32e-06	0.000165
1600014C10Rik	113.117	1.69587	0.423341	4.00593	6.18e-05	0.000789286
H1f0	193.599	1.68587	0.312495	5.39489	6.86e-08	4.83e-06
Lnpep	320.956	1.67625	0.304911	5.49748	3.85e-08	3.13e-06
Tgm2	293.015	1.67215	0.331151	5.0495	4.43e-07	2.02e-05
Lmo4	131.62	1.66866	0.362716	4.60044	4.22e-06	0.000108765
Hadh	968.345	1.66608	0.326662	5.10032	3.39e-07	1.62e-05
Adpgk	258.817	1.65883	0.3485	4.7599	1.94e-06	6.11e-05
Ctsa	368.904	1.64948	0.356178	4.63106	3.64e-06	9.81e-05
Extl3	295.902	1.64884	0.389631	4.23179	2.32e-05	0.000382748
Adamts10	125.01	1.6474	0.400511	4.11325	3.9e-05	0.000557263
Bach1	153.55	1.64727	0.374388	4.3999	1.08e-05	0.000219056
Dnahc9	570.443	1.64381	0.386931	4.24833	2.15e-05	0.000360948
Anxa5	318.767	1.64331	0.365457	4.49659	6.91e-06	0.000157686
Ifih1	72.2168	1.64226	0.416826	3.93993	8.15e-05	0.000967214
Cd97	161.116	1.64134	0.362381	4.52932	5.92e-06	0.000140195
Csdc2	149.244	1.63024	0.392269	4.15592	3.24e-05	0.000485922
Psap	6846.79	1.62935	0.402641	4.04667	5.2e-05	0.000694443
Lama1	653.637	1.62611	0.394809	4.11874	3.81e-05	0.000549184
P2rx4	157.476	1.62539	0.413224	3.93343	8.37e-05	0.000985291
Gstp1	244.895	1.62457	0.303216	5.35779	8.42e-08	5.78e-06
Sfxn3	294.204	1.61998	0.394714	4.10419	4.06e-05	0.000574454
Efemp2	168.479	1.61767	0.347771	4.65154	3.29e-06	9.17e-05
Fam171a1	94.8259	1.61321	0.360873	4.47031	7.81e-06	0.000172186
Appl2	925.997	1.61247	0.397403	4.05753	4.96e-05	0.000667675
Impdh1	214.281	1.60184	0.34638	4.62451	3.75e-06	0.000100381
Samd1	99.832	1.59839	0.357911	4.4659	7.97e-06	0.00017551
Jak2	243.076	1.59372	0.308168	5.1716	2.32e-07	1.24e-05
Jkamp	79.5816	1.59026	0.395573	4.02014	5.82e-05	0.000759118
Fam120a	689.16	1.58962	0.33587	4.73286	2.21e-06	6.8e-05
Plxdc2	113.106	1.5831	0.380297	4.16281	3.14e-05	0.000477717
Slc16a6	158.291	1.58045	0.394676	4.00442	6.22e-05	0.000791809
Zfp36l2	112.215	1.5741	0.349776	4.50032	6.79e-06	0.000155549
Szt2	478.858	1.57186	0.377503	4.16384	3.13e-05	0.000477031
Rpl36a	55.5595	1.5684	0.360681	4.34845	1.37e-05	0.00026119
Col1a1	272.132	1.56435	0.344668	4.5387	5.66e-06	0.000135371
Erap1	186.444	1.56265	0.389437	4.01259	6.01e-05	0.000776607
Pm20d2	111.092	1.56246	0.361889	4.31752	1.58e-05	0.000289984
9530091C08Rik	50.6964	1.56037	0.397118	3.92923	8.52e-05	0.0009975
Nek7	193.774	1.55463	0.370232	4.19907	2.68e-05	0.00042425
E430025E21Rik	172.98	1.55	0.390507	3.9692	7.21e-05	0.000883844
Fbxo32	55.6342	1.54921	0.39246	3.94744	7.9e-05	0.000945055
Nedd4	2243.58	1.54614	0.358274	4.31552	1.59e-05	0.000291699
Fnip2	283.221	1.54183	0.349107	4.4165	1e-05	0.000205957
Cst3	2384.3	1.53992	0.374136	4.11593	3.86e-05	0.000552869
Lamc1	622.409	1.53744	0.368387	4.17343	3e-05	0.000463365
Nfe2l2	241.347	1.51942	0.349128	4.35205	1.35e-05	0.000258325
Kitl	337.354	1.51764	0.374037	4.05746	4.96e-05	0.000667675
Ctdsp1	285.596	1.51654	0.355785	4.26252	2.02e-05	0.00034631
Nfkb2	58.6075	1.5136	0.34485	4.38915	1.14e-05	0.00022674
Arl5a	136.713	1.50704	0.321367	4.68947	2.74e-06	7.97e-05
Ndrg1	218.202	1.50257	0.346062	4.3419	1.41e-05	0.000267947
Ostf1	91.0801	1.49596	0.38071	3.92939	8.52e-05	0.000997493
Pik3r1	119.961	1.49531	0.343303	4.35565	1.33e-05	0.000254942
Cnnm3	200.818	1.49114	0.359385	4.14915	3.34e-05	0.000497687
Adar	295.467	1.48667	0.336693	4.4155	1.01e-05	0.000206397
Sgk1	107.132	1.48431	0.33016	4.49574	6.93e-06	0.000158
Dbp	185.518	1.46025	0.332038	4.39783	1.09e-05	0.000220644
Tmem159	106.569	1.45825	0.330173	4.41663	1e-05	0.000205957
Leprel4	168.003	1.44888	0.353053	4.10387	4.06e-05	0.000574785
Snx33	363.706	1.44292	0.332094	4.34491	1.39e-05	0.000265153
Tmem62	75.3606	1.43922	0.343221	4.19327	2.75e-05	0.000432553
Ppara	167.124	1.43636	0.326848	4.39459	1.11e-05	0.000223201
Gas1	87.4571	1.43411	0.35332	4.05896	4.93e-05	0.000664924
Gnas	2113.42	1.42951	0.358392	3.98867	6.64e-05	0.000832952
Spred1	159.771	1.41043	0.323169	4.36438	1.27e-05	0.000247396
Arpc1b	509.131	1.41021	0.306924	4.59466	4.33e-06	0.000111499
Igbp1	165.113	1.40476	0.35169	3.99432	6.49e-05	0.000816118
Hes6	66.4738	1.40182	0.339171	4.13309	3.58e-05	0.000524631
Scaf11	492.724	1.39232	0.31608	4.40495	1.06e-05	0.000214252
Cyb5r3	967.206	1.3919	0.321989	4.32282	1.54e-05	0.000285486
Oat	734.721	1.37008	0.275674	4.96994	6.7e-07	2.77e-05
Psmb10	84.0937	1.36774	0.311486	4.39104	1.13e-05	0.000225597
Neat1	2229.16	1.35288	0.317381	4.26262	2.02e-05	0.00034631
Akap13	921.333	1.33709	0.331753	4.03037	5.57e-05	0.000734405
Ahnak	3709.39	1.31304	0.305049	4.30435	1.67e-05	0.000302753
Ilvbl	392.821	1.30023	0.285003	4.56214	5.06e-06	0.000125509
Bcar3	215.779	1.29938	0.318807	4.07577	4.59e-05	0.000629208
St6galnac6	323.607	1.29562	0.29344	4.41528	1.01e-05	0.000206397
Cycs	598.92	1.26536	0.290575	4.35466	1.33e-05	0.000255541
Irf2bp2	230.316	1.25265	0.298331	4.19886	2.68e-05	0.00042425
Klhdc5	137.507	1.2278	0.311413	3.94266	8.06e-05	0.000958426
Dicer1	393.169	1.22344	0.287875	4.24991	2.14e-05	0.000360446
Agps	200.084	1.21838	0.292659	4.16314	3.14e-05	0.000477717
Enc1	361.076	1.21673	0.29485	4.12661	3.68e-05	0.000534065
Apc	649.706	1.20808	0.279308	4.32526	1.52e-05	0.000283709
Atg16l1	231.879	1.07574	0.260056	4.13658	3.53e-05	0.000519904
